# Gut *Roseburia hominis*-derived 10-hydroxystearic acid alleviates metabolic disorder by restoring hepatic fatty acid metabolism

**DOI:** 10.64898/2026.11.04.764162

**Authors:** Jingxiang Zhang, Chunlei Zhang, Clare Hsu, Minting Hu, Ling Hu, Shaun Tan, Kazuyuki Kasahara, Yifei Ge, Shuli Zhang, Sunny Wong, Rinkoo Dalan, Nguan Soon Tan, Yusuf Ali, Ju-Sheng Zheng, Chuchu Wang, Xiaotao Shen

**Affiliations:** Lee Kong Chian School of Medicine, Nanyang Technological University, Singapore, Singapore; School of Chemistry, Chemical Engineering, and Biotechnology, Nanyang Technological University, Singapore, Singapore; Guizhou Province Livestock and Poultry Genetic Resources Management Station, Guiyang, China; Department of Neurology, The Second Affiliated Hospital of Guangxi Medical University, Nanning, Guangxi, China; KLARIS Precision Health Research Clinic, Department of Endocrinology, Tan Tock Seng Hospital, Singapore, Singapore; School of Biological Sciences, Nanyang Technological University, Singapore, Singapore; School of Life Sciences, Westlake University, Hangzhou, China; NTU Institute of Structural Biology, Nanyang Technological University, Singapore, Singapore; Singapore Phenome Center, Nanyang Technological University, Singapore, Singapore

## Abstract

Metabolic disorders and health-promoting dietary interventions represent complementary contexts of metabolic impairment and improvement, providing an opportunity to identify gut microbial taxa associated with both disease status and dietary response. Here, we integrated five independent human cohorts spanning metabolic disorders and dietary interventions and identified *Roseburia hominis* as a gut microbial taxon that consistently decreased in metabolic disorders and increased after dietary interventions. Beyond species abundance, strain-level genetic variation in *R. hominis* provided additional information for distinguishing metabolic disorder status and stratifying cardiometabolic severity. Integration of phenotype-associated variants with circulating metabolomics prioritized *ohyA*, encoding an oleate hydratase, as a candidate functional determinant linking *R. hominis* genetic variation to host metabolic heterogeneity. An *ohyA*-based genetic burden score was associated with adverse cardiometabolic traits and changed longitudinally during dietary intervention, while circulating metabolites statistically accounted for part of the associations between *ohyA* variants and host phenotypes. Functional experiments demonstrated that *R. hominis* OhyA protein converts oleic acid to 10-hydroxystearic acid (10-HSA), whereas an OhyA carrying five prioritized missense substitutions showed markedly impaired enzymatic activity. In high-fat diet-fed mice, 10-HSA attenuated body-weight gain, improved glucose homeostasis and insulin sensitivity, and reduced dyslipidemia and hepatic steatosis. Multi-omics profiling revealed limited remodeling of the gut microbiota but pronounced hepatic transcriptional and metabolic responses, characterized by activation of PPARα-associated lipid-metabolic pathways, altered fatty-acid oxidation and desaturation, and remodeling of hepatic lipid composition. Together, these findings establish a diet-responsive *R. hominis**–***OhyA***–***10-HSA axis linking microbial variation to host metabolic dysfunction and show that 10-HSA can improve metabolic health in mice.

## Supplementary_Table_1 for "Gut *Roseburia hominis*-derived 10-hydroxystearic acid alleviates metabolic disorder by restoring hepatic fatty acid metabolism"

### Sheet: Table S1a Suzhou
Table S1a. General characteristics of the Suzhou cohort
Sample	Participant ID	Study	Nationality	Status
CL100014789_L01_1	SD320500041	CNP0000175	China	T2D
CL100014788_L02_14	SD320500048	CNP0000175	China	T2D
CL100014788_L01_8	SD320500066	CNP0000175	China	T2D
CL100014788_L01_3	SD320500067	CNP0000175	China	T2D
CL100014757_L02_12	SD320500074	CNP0000175	China	T2D
CL100015192_L01_7	SD320500111	CNP0000175	China	T2D
CL100015192_L02_9	SD320500164	CNP0000175	China	T2D
CL100015192_L01_5	SD320500165	CNP0000175	China	T2D
CL100015161_L02_10	SD320500166	CNP0000175	China	T2D
CL100015163_L01_3	SD320500170	CNP0000175	China	T2D
CL100015165_L02_14	SD320500177	CNP0000175	China	T2D
CL100015165_L02_16	SD320500185	CNP0000175	China	T2D
CL100014793_L02_12	SD320500191	CNP0000175	China	T2D
CL100014792_L02_9	SD320500223	CNP0000175	China	T2D
CL100014792_L01_3	SD320500224	CNP0000175	China	T2D
CL100014792_L02_11	SD320500225	CNP0000175	China	T2D
CL100014788_L01_7	SD320500241	CNP0000175	China	T2D
CL100014788_L02_9	SD320500244	CNP0000175	China	T2D
CL100014788_L01_4	SD320500249	CNP0000175	China	T2D
CL100014757_L02_9	SD320500251	CNP0000175	China	T2D
CL100015192_L01_8	SD320500258	CNP0000175	China	T2D
CL100015192_L02_10	SD320500271	CNP0000175	China	T2D
CL100015192_L01_6	SD320500288	CNP0000175	China	T2D
CL100015165_L01_7	SD320500294	CNP0000175	China	T2D
CL100015193_L01_5	SD320500300	CNP0000175	China	T2D
CL100015198_L01_4	SD320500306	CNP0000175	China	T2D
CL100015165_L02_10	SD320500311	CNP0000175	China	T2D
CL100014793_L02_16	SD320500316	CNP0000175	China	T2D
CL100015035_L02_14	SD320500325	CNP0000175	China	T2D
CL100014792_L01_1	SD320500326	CNP0000175	China	T2D
CL100015035_L02_11	SD320500336	CNP0000175	China	T2D
CL100014789_L01_3	SD320500340	CNP0000175	China	T2D
CL100015192_L02_11	SD320500353	CNP0000175	China	T2D
CL100014757_L01_6	SD320500355	CNP0000175	China	T2D
CL100014788_L01_5	SD320500364	CNP0000175	China	T2D
CL100015035_L01_4	SD320500369	CNP0000175	China	T2D
CL100018208_L01_7	SD320500375	CNP0000175	China	T2D
CL100015161_L01_5	SD320500377	CNP0000175	China	T2D
CL100015161_L01_7	SD320500378	CNP0000175	China	T2D
CL100015198_L02_16	SD320500379	CNP0000175	China	T2D
CL100014729_L01_4	SD320500384	CNP0000175	China	T2D
CL100014729_L01_5	SD320500385	CNP0000175	China	T2D
CL100014729_L01_6	SD320500387	CNP0000175	China	T2D
CL100014729_L02_10	SD320500392	CNP0000175	China	T2D
CL100014729_L02_12	SD320500394	CNP0000175	China	T2D
CL100014729_L02_13	SD320500395	CNP0000175	China	T2D
CL100014729_L02_14	SD320500397	CNP0000175	China	T2D
CL100014729_L02_15	SD320500398	CNP0000175	China	T2D
CL100014729_L02_16	SD320500400	CNP0000175	China	T2D
CL100014728_L01_1	SD320500402	CNP0000175	China	T2D
CL100014728_L01_2	SD320500403	CNP0000175	China	T2D
CL100014728_L01_3	SD320500405	CNP0000175	China	T2D
CL100014728_L01_4	SD320500406	CNP0000175	China	T2D
CL100014728_L01_6	SD320500408	CNP0000175	China	T2D
CL100014728_L01_7	SD320500409	CNP0000175	China	T2D
CL100014728_L01_8	SD320500410	CNP0000175	China	T2D
CL100014728_L02_9	SD320500411	CNP0000175	China	T2D
CL100014728_L02_10	SD320500412	CNP0000175	China	T2D
CL100014728_L02_11	SD320500414	CNP0000175	China	T2D
CL100014728_L02_12	SD320500415	CNP0000175	China	T2D
CL100014728_L02_13	SD320500416	CNP0000175	China	T2D
CL100014728_L02_14	SD320500417	CNP0000175	China	T2D
CL100014728_L02_15	SD320500418	CNP0000175	China	T2D
CL100014728_L02_16	SD320500419	CNP0000175	China	T2D
CL100014731_L01_1	SD320500420	CNP0000175	China	T2D
CL100014731_L01_2	SD320500421	CNP0000175	China	T2D
CL100014731_L01_3	SD320500426	CNP0000175	China	T2D
CL100014731_L01_4	SD320500427	CNP0000175	China	T2D
CL100014731_L01_6	SD320500429	CNP0000175	China	T2D
CL100014731_L01_7	SD320500431	CNP0000175	China	T2D
CL100014731_L01_8	SD320500432	CNP0000175	China	T2D
CL100014731_L02_12	SD320500437	CNP0000175	China	T2D
CL100014731_L02_13	SD320500439	CNP0000175	China	T2D
CL100014731_L02_14	SD320500441	CNP0000175	China	T2D
CL100028427_L01	SD320500444	CNP0000175	China	T2D
CL100017878_L02_14	SD320500445	CNP0000175	China	T2D
CL100017878_L02_15	SD320500447	CNP0000175	China	T2D
CL100014789_L02_14	SD320500001	CNP0000175	China	NGT
CL100014788_L02_11	SD320500006	CNP0000175	China	NGT
CL100014789_L01_4	SD320500007	CNP0000175	China	NGT
CL100015198_L01_5	SD320500013	CNP0000175	China	NGT
CL100015192_L01_2	SD320500014	CNP0000175	China	NGT
CL100015192_L02_15	SD320500015	CNP0000175	China	NGT
CL100015192_L02_12	SD320500025	CNP0000175	China	NGT
CL100014757_L01_7	SD320500029	CNP0000175	China	NGT
CL100015165_L01_4	SD320500030	CNP0000175	China	NGT
CL100015165_L01_2	SD320500032	CNP0000175	China	NGT
CL100015165_L02_12	SD320500033	CNP0000175	China	NGT
CL100015165_L01_6	SD320500034	CNP0000175	China	NGT
CL100014793_L02_10	SD320500040	CNP0000175	China	NGT
CL100015196_L01_8	SD320500043	CNP0000175	China	NGT
CL100014792_L02_12	SD320500047	CNP0000175	China	NGT
CL100014792_L01_5	SD320500070	CNP0000175	China	NGT
CL100014788_L01_1	SD320500084	CNP0000175	China	NGT
CL100015198_L02_14	SD320500085	CNP0000175	China	NGT
CL100014788_L02_12	SD320500089	CNP0000175	China	NGT
CL100014789_L01_5	SD320500094	CNP0000175	China	NGT
CL100015192_L01_3	SD320500095	CNP0000175	China	NGT
CL100018208_L01_4	SD320500098	CNP0000175	China	NGT
CL100015192_L02_13	SD320500107	CNP0000175	China	NGT
CL100014757_L02_10	SD320500117	CNP0000175	China	NGT
CL100015161_L02_16	SD320500118	CNP0000175	China	NGT
CL100015165_L01_3	SD320500126	CNP0000175	China	NGT
CL100015198_L02_9	SD320500127	CNP0000175	China	NGT
CL100015163_L02_12	SD320500128	CNP0000175	China	NGT
CL100014793_L01_8	SD320500131	CNP0000175	China	NGT
CL100014711_L01_1	SD320500133	CNP0000175	China	NGT
CL100015035_L02_9	SD320500139	CNP0000175	China	NGT
CL100014711_L02_16	SD320500141	CNP0000175	China	NGT
CL100014788_L01_2	SD320500144	CNP0000175	China	NGT
CL100018208_L02_10	SD320500153	CNP0000175	China	NGT
CL100014788_L02_13	SD320500155	CNP0000175	China	NGT
CL100014789_L01_6	SD320500159	CNP0000175	China	NGT
CL100018208_L02_15	SD320500160	CNP0000175	China	NGT
CL100015161_L01_2	SD320500161	CNP0000175	China	NGT
CL100015035_L01_2	SD320500169	CNP0000175	China	NGT
CL100015035_L01_7	SD320500179	CNP0000175	China	NGT
CL100015163_L01_8	SD320500200	CNP0000175	China	NGT
CL100015163_L02_10	SD320500204	CNP0000175	China	NGT
CL100014711_L02_12	SD320500205	CNP0000175	China	NGT
CL100015163_L02_13	SD320500210	CNP0000175	China	NGT
CL100018208_L01_8	SD320500212	CNP0000175	China	NGT
CL100015035_L01_1	SD320500214	CNP0000175	China	NGT
CL100018208_L02_16	SD320500218	CNP0000175	China	NGT
CL100015198_L02_13	SD320500226	CNP0000175	China	NGT
CL100014789_L02_16	SD320500229	CNP0000175	China	NGT
CL100015196_L02_10	SD320500230	CNP0000175	China	NGT
CL100015165_L02_13	SD320500231	CNP0000175	China	NGT
CL100018208_L02_11	SD320500234	CNP0000175	China	NGT
CL100014791_L02_13	SD320500236	CNP0000175	China	NGT
CL100014791_L02_9	SD320500240	CNP0000175	China	NGT
CL100018208_L02_13	SD320500247	CNP0000175	China	NGT
CL100015035_L01_6	SD320500248	CNP0000175	China	NGT
CL100018208_L02_14	SD320500250	CNP0000175	China	NGT
CL100015161_L01_8	SD320500252	CNP0000175	China	NGT
CL100015163_L02_15	SD320500253	CNP0000175	China	NGT
CL100014793_L01_1	SD320500254	CNP0000175	China	NGT
CL100014711_L01_2	SD320500255	CNP0000175	China	NGT
CL100015163_L02_11	SD320500261	CNP0000175	China	NGT
CL100015035_L02_15	SD320500263	CNP0000175	China	NGT
CL100014793_L01_5	SD320500268	CNP0000175	China	NGT
CL100014711_L02_15	SD320500269	CNP0000175	China	NGT
CL100015196_L02_12	SD320500272	CNP0000175	China	NGT
CL100014757_L01_1	SD320500275	CNP0000175	China	NGT
CL100014792_L01_2	SD320500280	CNP0000175	China	NGT
CL100014791_L02_14	SD320500287	CNP0000175	China	NGT
CL100014792_L02_10	SD320500295	CNP0000175	China	NGT
CL100015163_L02_9	SD320500297	CNP0000175	China	NGT
CL100015035_L01_3	SD320500301	CNP0000175	China	NGT
CL100015192_L02_16	SD320500312	CNP0000175	China	NGT
CL100015161_L01_4	SD320500313	CNP0000175	China	NGT
CL100015163_L01_1	SD320500319	CNP0000175	China	NGT
CL100014792_L01_8	SD320500320	CNP0000175	China	NGT
CL100014793_L02_15	SD320500323	CNP0000175	China	NGT
CL100014791_L01_3	SD320500324	CNP0000175	China	NGT
CL100014792_L01_6	SD320500327	CNP0000175	China	NGT
CL100015193_L01_3	SD320500328	CNP0000175	China	NGT
CL100015196_L02_11	SD320500330	CNP0000175	China	NGT
CL100015196_L02_9	SD320500331	CNP0000175	China	NGT
CL100015193_L01_7	SD320500332	CNP0000175	China	NGT
CL100014711_L01_4	SD320500334	CNP0000175	China	NGT
CL100014789_L02_15	SD320500341	CNP0000175	China	NGT
CL100014757_L01_4	SD320500344	CNP0000175	China	NGT
CL100014791_L01_1	SD320500345	CNP0000175	China	NGT
CL100014791_L01_8	SD320500346	CNP0000175	China	NGT
CL100014757_L02_16	SD320500347	CNP0000175	China	NGT
CL100014793_L01_7	SD320500351	CNP0000175	China	NGT
CL100015163_L01_2	SD320500354	CNP0000175	China	NGT
CL100015165_L01_1	SD320500363	CNP0000175	China	NGT
CL100015165_L02_11	SD320500367	CNP0000175	China	NGT
CL100015165_L01_5	SD320500371	CNP0000175	China	NGT
CL100014729_L01_7	SD320500388	CNP0000175	China	NGT
CL100014731_L02_16	SD320500443	CNP0000175	China	NGT
CL100014789_L02_12	SD320500012	CNP0000175	China	Pre-DM
CL100014788_L01_6	SD320500021	CNP0000175	China	Pre-DM
CL100014789_L02_9	SD320500023	CNP0000175	China	Pre-DM
CL100014757_L02_15	SD320500035	CNP0000175	China	Pre-DM
CL100014711_L01_8	SD320500038	CNP0000175	China	Pre-DM
CL100014757_L02_13	SD320500044	CNP0000175	China	Pre-DM
CL100015161_L02_15	SD320500052	CNP0000175	China	Pre-DM
CL100015165_L02_9	SD320500059	CNP0000175	China	Pre-DM
CL100014793_L01_2	SD320500064	CNP0000175	China	Pre-DM
CL100014792_L01_7	SD320500068	CNP0000175	China	Pre-DM
CL100015196_L01_2	SD320500071	CNP0000175	China	Pre-DM
CL100015196_L01_4	SD320500073	CNP0000175	China	Pre-DM
CL100015198_L02_10	SD320500088	CNP0000175	China	Pre-DM
CL100014789_L02_10	SD320500132	CNP0000175	China	Pre-DM
CL100014711_L02_10	SD320500134	CNP0000175	China	Pre-DM
CL100015192_L01_1	SD320500135	CNP0000175	China	Pre-DM
CL100014757_L02_14	SD320500140	CNP0000175	China	Pre-DM
CL100015161_L02_13	SD320500143	CNP0000175	China	Pre-DM
CL100015163_L02_16	SD320500186	CNP0000175	China	Pre-DM
CL100015161_L02_11	SD320500190	CNP0000175	China	Pre-DM
CL100015196_L02_13	SD320500192	CNP0000175	China	Pre-DM
CL100014792_L02_16	SD320500195	CNP0000175	China	Pre-DM
CL100015035_L02_16	SD320500197	CNP0000175	China	Pre-DM
CL100014789_L02_13	SD320500202	CNP0000175	China	Pre-DM
CL100015198_L01_2	SD320500216	CNP0000175	China	Pre-DM
CL100014789_L02_11	SD320500237	CNP0000175	China	Pre-DM
CL100017878_L02_9	SD320500238	CNP0000175	China	Pre-DM
CL100018208_L01_6	SD320500239	CNP0000175	China	Pre-DM
CL100018208_L01_1	SD320500242	CNP0000175	China	Pre-DM
CL100015193_L01_6	SD320500246	CNP0000175	China	Pre-DM
CL100014793_L01_6	SD320500256	CNP0000175	China	Pre-DM
CL100015193_L01_2	SD320500264	CNP0000175	China	Pre-DM
CL100015196_L02_14	SD320500265	CNP0000175	China	Pre-DM
CL100015035_L02_12	SD320500267	CNP0000175	China	Pre-DM
CL100014711_L01_7	SD320500274	CNP0000175	China	Pre-DM
CL100014791_L01_6	SD320500281	CNP0000175	China	Pre-DM
CL100014791_L02_16	SD320500282	CNP0000175	China	Pre-DM
CL100014757_L01_2	SD320500284	CNP0000175	China	Pre-DM
CL100015161_L01_3	SD320500289	CNP0000175	China	Pre-DM
CL100015035_L01_8	SD320500290	CNP0000175	China	Pre-DM
CL100015161_L01_1	SD320500296	CNP0000175	China	Pre-DM
CL100015163_L01_6	SD320500298	CNP0000175	China	Pre-DM
CL100015198_L01_7	SD320500302	CNP0000175	China	Pre-DM
CL100015163_L01_5	SD320500303	CNP0000175	China	Pre-DM
CL100015196_L01_7	SD320500304	CNP0000175	China	Pre-DM
CL100015198_L02_15	SD320500305	CNP0000175	China	Pre-DM
CL100015196_L02_16	SD320500307	CNP0000175	China	Pre-DM
CL100015198_L02_11	SD320500308	CNP0000175	China	Pre-DM
CL100014791_L01_7	SD320500309	CNP0000175	China	Pre-DM
CL100014791_L02_10	SD320500310	CNP0000175	China	Pre-DM
CL100014791_L01_4	SD320500314	CNP0000175	China	Pre-DM
CL100018208_L01_5	SD320500317	CNP0000175	China	Pre-DM
CL100014711_L01_5	SD320500318	CNP0000175	China	Pre-DM
CL100015163_L02_14	SD320500322	CNP0000175	China	Pre-DM
CL100018208_L02_12	SD320500333	CNP0000175	China	Pre-DM
CL100014793_L02_13	SD320500335	CNP0000175	China	Pre-DM
CL100014793_L02_14	SD320500338	CNP0000175	China	Pre-DM
CL100014792_L01_4	SD320500343	CNP0000175	China	Pre-DM
CL100014711_L01_3	SD320500348	CNP0000175	China	Pre-DM
CL100015196_L01_5	SD320500349	CNP0000175	China	Pre-DM
CL100015196_L01_3	SD320500350	CNP0000175	China	Pre-DM
CL100015198_L01_1	SD320500357	CNP0000175	China	Pre-DM
CL100014791_L02_15	SD320500359	CNP0000175	China	Pre-DM
CL100014757_L02_11	SD320500360	CNP0000175	China	Pre-DM
CL100014791_L02_11	SD320500362	CNP0000175	China	Pre-DM
CL100015192_L02_14	SD320500366	CNP0000175	China	Pre-DM
CL100015161_L02_12	SD320500372	CNP0000175	China	Pre-DM
CL100014711_L02_11	SD320500373	CNP0000175	China	Pre-DM
CL100015165_L01_8	SD320500374	CNP0000175	China	Pre-DM
CL100014793_L02_9	SD320500376	CNP0000175	China	Pre-DM
CL100014729_L01_1	SD320500381	CNP0000175	China	Pre-DM
CL100014729_L01_8	SD320500389	CNP0000175	China	Pre-DM
CL100014729_L02_9	SD320500390	CNP0000175	China	Pre-DM
CL100014729_L02_11	SD320500393	CNP0000175	China	Pre-DM
CL100014728_L01_5	SD320500407	CNP0000175	China	Pre-DM
CL100014731_L01_5	SD320500428	CNP0000175	China	Pre-DM
CL100014731_L02_9	SD320500434	CNP0000175	China	Pre-DM
CL100014731_L02_10	SD320500435	CNP0000175	China	Pre-DM
CL100014731_L02_11	SD320500436	CNP0000175	China	Pre-DM
CL100014731_L02_15	SD320500442	CNP0000175	China	Pre-DM

### Sheet: Table S1b MetaCardis
Table S1b. General characteristics of the MetaCardis cohort
Sample	Study	Nationality	Status	Age (years)	BMI (kg/m²)	Waist circumference (cm)	Fasting plasma triglycerides (mmol/L)	Fasting plasma adiponectin (mg/L)	Fasting plasma CRP (mg/L)	HbA1c (%)	Systolic blood pressure (mmHg)	Diastolic blood pressure (mmHg)	Left ventricular ejection fraction (%)	Fasting plasma pro-ANP (pmol/L)	Physical activity (h/week)	Gender
M0x10MCx1150	PRJEB37249	France	UMMC	42	39.85186	104.50	0.6840	NA	NA	5.90	130.0	76.0	62	NA	9.0000000	Female
M0x10MCx1162	PRJEB37249	France	UMMC	46	36.61789	101.50	1.0944	3.63	1.950	5.40	141.5	73.0	56	300	0.1666667	Female
M0x10MCx1171	PRJEB37249	France	UMMC	44	39.01318	102.80	1.5504	3.78	2.940	5.70	149.0	96.0	60	40	1.5000000	Female
M0x10MCx1225	PRJEB37249	France	UMMC	37	49.23561	146.80	1.2312	4.85	5.870	5.90	153.5	83.5	56	64	3.2500000	Male
M0x10MCx1272	PRJEB37249	France	UMMC	27	42.38540	139.10	2.1660	2.18	4.490	6.40	117.0	63.0	57	154	1.2500000	Male
M0x10MCx1418	PRJEB37249	France	UMMC	39	43.05389	80.10	1.4706	NA	NA	5.30	51.0	98.5	NA	NA	NA	Female
M0x10MCx1436	PRJEB37249	France	UMMC	21	45.82755	135.70	3.3174	3.05	1.650	5.40	115.0	67.0	63	227	NA	Male
M0x10MCx1458	PRJEB37249	France	UMMC	30	39.61601	126.50	1.2198	3.62	8.700	5.60	160.5	93.0	63	NA	0.3750000	Male
M0x10MCx1472	PRJEB37249	France	UMMC	26	45.83157	144.20	1.1514	4.14	5.820	6.20	133.0	80.0	67	225	3.7500000	Female
M0x10MCx1483	PRJEB37249	France	UMMC	43	43.40053	121.70	1.7100	2.52	1.030	6.20	146.5	93.5	57	396	9.6250000	Female
M0x10MCx1510	PRJEB37249	France	UMMC	40	39.62839	106.20	1.5048	4.75	8.880	5.50	140.5	100.5	61	NA	2.5000000	Female
M0x10MCx1518	PRJEB37249	France	UMMC	42	70.08356	161.70	1.5504	3.29	30.000	5.90	141.0	92.5	63	268	NA	Female
M0x10MCx1541	PRJEB37249	France	UMMC	40	33.16750	105.60	3.1578	2.27	1.990	5.20	101.0	69.0	67	527	6.8541667	Male
M0x10MCx1574	PRJEB37249	France	UMMC	41	37.56864	112.00	5.5290	5.10	7.600	5.10	125.5	79.0	61	354	NA	Female
M0x10MCx1624	PRJEB37249	France	UMMC	50	26.50512	86.50	3.0552	3.05	1.270	6.00	104.5	68.5	64	117	NA	Female
M0x10MCx1746	PRJEB37249	France	UMMC	31	39.53032	119.20	2.8272	2.13	3.210	6.30	127.5	80.0	56	258	1.7500000	Male
M0x10MCx1823	PRJEB37249	France	UMMC	50	37.88398	125.90	0.9804	13.52	4.120	6.30	134.0	84.5	64	232	6.0000000	Female
M0x10MCx1844	PRJEB37249	France	UMMC	49	36.20954	114.50	1.6530	3.01	4.460	6.10	140.5	95.0	76	263	7.5000000	Female
M0x10MCx1847	PRJEB37249	France	UMMC	43	48.80060	133.00	1.7556	3.22	14.700	5.70	135.0	74.0	58	563	3.4375000	Female
M0x10MCx1865	PRJEB37249	France	UMMC	26	36.78201	123.80	2.8614	3.14	6.350	5.80	124.5	71.0	69	270	3.3958333	Female
M0x10MCx1904	PRJEB37249	France	UMMC	21	36.20361	108.00	1.5960	2.78	0.734	5.70	140.5	91.5	64	411	9.3750000	Male
M0x10MCx1971	PRJEB37249	France	UMMC	29	50.24093	121.40	1.9950	3.92	15.800	6.30	114.5	71.5	62	324	0.7500000	Female
M0x10MCx1985	PRJEB37249	France	UMMC	48	41.45879	112.10	0.8892	3.78	3.250	5.90	141.5	92.0	64	179	0.4166667	Female
M0x10MCx2058	PRJEB37249	France	UMMC	35	50.41152	119.40	0.8550	5.23	16.100	5.40	134.5	68.5	67	390	0.0000000	Female
M0x10MCx2097	PRJEB37249	France	UMMC	23	51.19116	122.20	1.3224	NA	NA	6.20	133.5	107.5	72	143	1.2500000	Female
M0x10MCx2113	PRJEB37249	France	UMMC	53	33.54683	92.00	1.1058	4.92	11.100	5.80	139.0	86.0	57	436	0.0000000	Female
M0x10MCx2139	PRJEB37249	France	UMMC	39	37.31747	115.70	2.6562	3.17	5.820	5.80	134.5	87.5	57	68	1.2187500	Male
M0x10MCx2200	PRJEB37249	France	UMMC	38	46.99078	132.50	1.8468	9.35	4.170	5.40	153.5	115.5	60	483	2.0000000	Male
M0x10MCx2246	PRJEB37249	France	UMMC	51	45.86674	148.10	1.0944	3.59	16.100	6.10	128.5	89.0	67	NA	0.0000000	Female
M0x10MCx2294	PRJEB37249	France	UMMC	46	33.81550	120.20	8.4930	4.67	1.570	5.60	146.0	55.5	56	175	1.6666667	Male
M0x10MCx2301	PRJEB37249	France	UMMC	44	33.76977	108.80	1.8354	5.84	1.570	5.70	141.0	85.5	72	361	3.7500000	Female
M0x10MCx2340	PRJEB37249	France	UMMC	33	46.00438	117.00	0.6384	5.85	6.860	6.00	115.0	73.5	81	542	3.1250000	Female
M0x10MCx2386	PRJEB37249	France	UMMC	20	55.50581	125.70	1.3110	NA	NA	6.10	132.5	74.5	66	NA	0.8125000	Female
M0x10MCx2407	PRJEB37249	France	UMMC	40	60.80899	138.00	1.6986	3.48	17.800	5.90	132.0	87.5	65	143	0.0000000	Female
M0x10MCx2433	PRJEB37249	France	UMMC	49	40.33058	114.00	0.7410	5.26	12.400	5.40	133.5	102.5	59	93	0.4375000	Female
M0x10MCx2441	PRJEB37249	France	UMMC	56	54.02638	146.30	2.3256	5.41	10.400	6.30	157.5	92.0	61	126	NA	Female
M0x10MCx2444	PRJEB37249	France	UMMC	63	40.84726	113.50	3.0780	6.84	21.500	6.20	121.5	75.5	66	239	0.0000000	Female
M0x10MCx2448	PRJEB37249	France	UMMC	46	47.24671	149.90	2.3598	2.51	7.550	5.60	139.0	89.0	NA	204	0.0000000	Male
M0x10MCx2460	PRJEB37249	France	UMMC	54	36.39809	121.50	1.4820	2.84	11.900	5.90	134.0	78.5	72	425	2.5000000	Male
M0x10MCx2523	PRJEB37249	France	UMMC	38	44.83204	135.50	1.7100	NA	NA	6.00	96.5	65.0	69	NA	0.0000000	Female
M0x10MCx2668	PRJEB37249	France	UMMC	25	47.49637	127.50	2.7360	6.77	4.850	4.60	114.5	71.5	NA	NA	0.0000000	Female
M0x10MCx2769	PRJEB37249	France	UMMC	57	43.56896	124.50	1.0830	5.47	4.800	5.70	105.0	63.5	63	616	3.6250000	Male
M0x10MCx2860	PRJEB37249	France	UMMC	29	41.17915	114.50	0.6612	2.79	8.410	5.70	131.0	69.5	65	457	0.3750000	Female
M0x10MCx3012	PRJEB37249	France	UMMC	59	35.00934	98.20	1.4706	6.00	20.000	6.10	125.0	81.0	74	321	0.2500000	Female
M0x10MCx3022	PRJEB37249	France	UMMC	34	44.64126	127.10	1.0944	3.61	9.880	6.10	144.0	88.0	68	211	NA	Female
M0x10MCx3060	PRJEB37249	France	UMMC	40	39.10404	136.50	1.1970	7.86	14.600	5.70	128.0	88.5	71	417	3.1250000	Female
M0x13MCx1598	PRJEB37249	France	UMMC	49	35.01389	104.80	2.3142	8.86	3.780	5.40	127.5	90.0	67	377	NA	Female
M0x13MCx1648	PRJEB37249	France	UMMC	52	28.67036	106.80	2.5194	3.26	1.310	5.50	127.0	80.0	85	157	9.3750000	Male
M0x13MCx2005	PRJEB37249	France	UMMC	52	43.03437	131.80	2.2572	5.21	10.300	5.80	126.0	72.5	67	482	0.5000000	Female
M0x13MCx2033	PRJEB37249	France	UMMC	50	30.37344	105.20	2.0178	2.02	1.130	6.10	133.0	79.5	67	562	6.2500000	Male
M0x13MCx2458	PRJEB37249	France	UMMC	52	33.39669	98.40	4.9704	6.97	6.110	6.20	137.5	78.5	60	264	NA	Female
M0x13MCx2625	PRJEB37249	France	UMMC	48	34.90144	102.20	2.3370	3.49	1.000	6.10	109.5	69.5	63	346	1.6666667	Female
M0x14MCx1118	PRJEB37249	France	HC	58	22.64779	72.60	0.6270	6.48	0.320	5.70	111.0	75.0	68	211	0.8750000	Female
M0x14MCx1158	PRJEB37249	France	HC	48	21.20113	66.90	1.0032	5.01	0.897	5.40	104.0	60.5	60	449	1.2500000	Female
M0x14MCx1190	PRJEB37249	France	HC	65	21.77975	74.00	0.7296	7.66	0.100	5.40	123.5	63.5	72	582	14.2500000	Female
M0x14MCx1209	PRJEB37249	France	HC	45	24.70144	93.80	0.7866	6.15	7.710	4.80	121.0	66.5	60	426	3.8041667	Male
M0x14MCx1227	PRJEB37249	France	HC	64	23.24263	81.60	0.8436	6.56	1.940	6.10	119.0	66.0	70	480	NA	Male
M0x14MCx1302	PRJEB37249	France	HC	69	20.33748	76.30	0.7980	8.57	0.383	5.60	115.5	68.5	69	574	20.6250000	Female
M0x14MCx1313	PRJEB37249	France	HC	70	23.34971	74.20	0.7752	11.39	1.510	5.60	138.0	69.5	59	413	15.4687500	Female
M0x14MCx1363	PRJEB37249	France	HC	62	24.20309	81.50	2.6106	2.04	2.690	5.70	156.5	88.0	NA	NA	20.0020833	Male
M0x14MCx1397	PRJEB37249	France	HC	50	20.71195	72.70	0.4560	2.83	1.730	5.50	115.0	66.0	57	400	NA	Female
M0x14MCx1399	PRJEB37249	France	HC	70	25.36078	87.00	1.3224	17.75	1.540	5.50	126.5	58.0	68	282	9.3750000	Male
M0x14MCx1485	PRJEB37249	France	HC	55	23.19614	83.20	0.8094	3.93	0.100	5.40	102.0	54.5	63	528	NA	Male
M0x14MCx1540	PRJEB37249	France	HC	55	21.87822	92.80	0.5814	12.85	0.648	5.60	123.0	63.0	63	463	0.6250000	Female
M0x14MCx1551	PRJEB37249	France	HC	45	19.39624	75.10	0.7866	4.52	0.356	5.40	133.5	86.0	65	531	4.6875000	Male
M0x14MCx1578	PRJEB37249	France	HC	44	24.58479	81.40	0.8778	9.89	1.950	5.50	122.0	74.5	82	82	4.8541667	Female
M0x14MCx1583	PRJEB37249	France	HC	62	20.76000	75.50	2.2230	6.29	1.200	5.20	122.5	72.0	61	270	NA	Male
M0x14MCx1612	PRJEB37249	France	HC	65	22.50000	76.00	2.2800	5.64	3.350	5.80	141.0	80.0	67	372	12.8750000	Female
M0x14MCx1616	PRJEB37249	France	HC	63	19.55902	69.70	0.8094	10.08	0.100	5.30	124.5	72.0	55	212	8.5833333	Female
M0x14MCx1621	PRJEB37249	France	HC	56	20.70082	71.50	0.7410	18.95	0.524	5.80	95.5	58.0	NA	420	2.0000000	Female
M0x14MCx1706	PRJEB37249	France	HC	52	23.59283	77.70	0.6612	8.55	1.340	5.40	118.0	74.0	79	411	NA	Female
M0x14MCx1724	PRJEB37249	France	HC	62	23.08135	92.00	0.9804	3.13	0.662	5.60	115.0	71.5	NA	534	4.8750000	Male
M0x14MCx1739	PRJEB37249	France	HC	65	22.51808	84.00	0.7752	3.40	2.240	5.70	116.0	66.0	71	636	20.7500000	Female
M0x14MCx1747	PRJEB37249	France	HC	58	21.41648	81.50	0.5814	9.59	0.842	5.40	120.5	67.0	62	199	11.7500000	Female
M0x14MCx1768	PRJEB37249	France	HC	51	24.14062	77.00	0.4332	9.68	1.190	5.20	118.5	71.0	64	105	3.8750000	Female
M0x14MCx1775	PRJEB37249	France	HC	64	24.18498	91.00	0.8436	6.87	10.500	5.50	150.0	78.0	66	697	11.2916667	Male
M0x14MCx1798	PRJEB37249	France	HC	60	20.31250	72.60	0.5472	13.73	0.637	5.70	116.5	65.5	NA	606	15.3750000	Female
M0x14MCx1861	PRJEB37249	France	HC	48	19.66575	78.00	0.6840	6.65	1.510	NA	115.5	69.0	72	548	NA	Male
M0x14MCx1910	PRJEB37249	France	HC	66	24.04159	89.00	1.0944	6.37	0.844	5.80	148.5	86.5	61	478	4.5833333	Male
M0x14MCx1914	PRJEB37249	France	HC	63	23.92314	88.80	0.9006	3.19	6.010	5.90	145.5	93.0	NA	343	NA	Male
M0x14MCx1916	PRJEB37249	France	HC	67	21.38328	77.60	0.9348	4.92	0.814	5.90	122.5	66.0	67	658	15.8750000	Male
M0x14MCx1929	PRJEB37249	France	HC	66	23.89748	81.50	0.7866	8.48	1.080	5.50	119.5	69.5	72	669	6.5104167	Male
M0x14MCx1943	PRJEB37249	France	HC	54	20.84152	67.50	0.7410	3.35	0.213	5.60	110.0	70.0	67	117	2.0208333	Female
M0x14MCx1953	PRJEB37249	France	HC	58	19.51312	74.00	0.9462	6.34	1.360	5.40	114.0	68.0	60	665	NA	Female
M0x14MCx1965	PRJEB37249	France	HC	29	21.40557	75.20	0.6954	5.02	1.830	5.10	110.0	68.5	56	257	8.4687500	Female
M0x14MCx1997	PRJEB37249	France	HC	70	21.41094	75.50	0.6498	7.23	0.284	NA	124.0	61.5	63	494	8.2500000	Female
M0x14MCx2055	PRJEB37249	France	HC	61	24.91937	94.00	0.8892	4.91	1.590	5.70	132.0	79.5	73	529	8.7500000	Male
M0x14MCx2088	PRJEB37249	France	HC	56	21.22839	71.00	0.4674	13.03	0.475	5.20	134.0	75.5	58	261	9.7812500	Female
M0x14MCx2162	PRJEB37249	France	HC	69	20.74545	84.40	0.5016	6.62	0.370	5.60	125.5	67.0	72	333	NA	Male
M0x14MCx2193	PRJEB37249	France	HC	52	21.69366	80.10	0.6498	2.67	0.267	5.50	115.5	67.5	NA	285	NA	Male
M0x14MCx2220	PRJEB37249	France	HC	70	24.41524	92.50	1.0716	9.92	3.580	5.80	132.5	66.5	59	754	4.2500000	Female
M0x14MCx2237	PRJEB37249	France	HC	47	23.27608	84.00	0.7866	3.44	0.670	5.70	138.0	78.0	67	NA	4.1250000	Male
M0x14MCx2263	PRJEB37249	France	HC	66	21.50113	82.80	0.6384	12.96	0.387	5.40	115.5	62.5	NA	667	6.0625000	Male
M0x14MCx2269	PRJEB37249	France	HC	63	23.49086	91.20	0.4902	2.92	0.513	5.60	108.5	65.0	62	280	NA	Male
M0x14MCx2325	PRJEB37249	France	HC	38	21.08303	67.50	1.1514	7.11	4.610	5.70	119.0	60.0	61	197	NA	Female
M0x14MCx2355	PRJEB37249	France	HC	24	21.24836	73.50	0.5016	1.46	0.454	5.50	107.0	55.5	65	482	10.0416667	Female
M0x14MCx2365	PRJEB37249	France	HC	56	21.59865	75.30	0.9120	11.19	0.622	NA	110.0	72.5	72	257	4.8854167	Female
M0x14MCx2381	PRJEB37249	France	HC	42	19.75156	68.50	0.4104	7.06	0.249	5.40	119.0	70.0	64	540	3.3333333	Female
M0x14MCx2393	PRJEB37249	France	HC	63	22.03792	85.30	0.7068	1.00	7.240	5.20	123.0	75.0	NA	264	2.2604167	Male
M0x14MCx2420	PRJEB37249	France	HC	34	25.25177	87.70	0.8550	4.53	3.000	5.00	113.5	65.0	66	142	NA	Female
M0x14MCx2429	PRJEB37249	France	HC	42	23.88453	81.50	0.9576	5.00	0.100	5.10	145.0	72.0	60	137	19.4375000	Male
M0x14MCx2437	PRJEB37249	France	HC	60	22.02498	77.00	1.0374	8.46	0.626	5.60	115.0	80.0	61	165	0.0000000	Female
M0x14MCx2453	PRJEB37249	France	HC	46	23.15722	81.70	0.6498	6.26	0.401	5.00	127.0	86.0	70	325	6.3333333	Female
M0x14MCx2468	PRJEB37249	France	HC	62	23.91582	85.50	1.0260	5.14	4.770	5.30	158.0	91.5	61	479	10.0666667	Male
M0x14MCx2479	PRJEB37249	France	HC	46	20.67276	74.00	0.5586	5.80	0.308	5.40	128.5	76.5	69	563	8.5000000	Female
M0x14MCx2494	PRJEB37249	France	HC	64	22.88400	81.30	1.1628	6.85	0.241	5.70	131.5	70.0	64	777	0.9375000	Female
M0x14MCx2498	PRJEB37249	France	HC	54	24.33748	93.80	1.4820	6.26	2.050	5.20	106.5	68.5	67	369	8.7500000	Male
M0x14MCx2510	PRJEB37249	France	HC	64	23.63921	77.50	0.5586	5.56	1.060	5.40	165.0	77.0	65	777	16.8750000	Female
M0x14MCx2563	PRJEB37249	France	HC	26	21.04710	79.30	0.5130	6.54	0.100	5.70	110.0	54.5	68	152	NA	Male
M0x14MCx2587	PRJEB37249	France	HC	61	20.81052	64.70	2.5650	10.49	0.770	5.50	124.0	76.0	61	516	0.9166667	Female
M0x14MCx2601	PRJEB37249	France	HC	64	19.53077	68.00	0.8550	15.54	0.206	5.40	121.5	65.0	70	491	2.1666667	Female
M0x14MCx2641	PRJEB37249	France	HC	29	20.11322	68.10	0.6612	7.93	4.600	5.40	110.0	69.0	67	303	1.3958333	Female
M0x14MCx2645	PRJEB37249	France	HC	61	19.65119	68.40	0.5928	2.60	2.710	5.80	140.0	76.0	61	953	9.0000000	Female
M0x14MCx2670	PRJEB37249	France	HC	69	21.77110	80.80	0.9006	10.01	0.874	5.70	148.0	75.0	62	568	13.2500000	Male
M0x14MCx2682	PRJEB37249	France	HC	39	18.75315	70.70	0.4902	7.84	0.100	5.10	102.5	65.5	59	301	NA	Female
M0x14MCx2741	PRJEB37249	France	HC	38	21.25998	82.40	0.4560	8.21	0.592	5.10	96.5	53.0	57	257	13.1250000	Female
M0x14MCx2749	PRJEB37249	France	HC	54	21.35467	84.70	0.8436	6.28	9.270	5.50	118.5	65.0	NA	NA	10.1875000	Male
M0x14MCx2756	PRJEB37249	France	HC	32	20.87347	75.50	0.5244	5.28	0.100	5.00	124.0	71.0	74	NA	5.1458333	Female
M0x14MCx2789	PRJEB37249	France	UMMC	59	29.74509	93.70	1.8012	9.99	1.240	6.10	132.0	79.5	71	312	3.5000000	Female
M0x14MCx2818	PRJEB37249	France	HC	55	22.11127	79.00	0.6612	3.66	7.470	5.50	147.5	88.5	70	173	10.4375000	Male
M0x14MCx2842	PRJEB37249	France	HC	60	22.67763	85.00	0.9576	6.44	0.283	5.50	118.5	66.0	57	631	7.1250000	Male
M0x14MCx2903	PRJEB37249	France	HC	54	20.83171	79.00	1.0488	16.06	0.448	5.80	107.5	66.5	68	678	0.0000000	Female
M0x14MCx2932	PRJEB37249	France	HC	49	21.21809	82.30	1.0032	4.03	1.110	5.40	111.0	70.0	NA	585	1.0208333	Female
M0x14MCx2945	PRJEB37249	France	HC	67	21.98166	84.50	0.8322	5.20	0.247	5.60	116.0	61.0	60	535	13.1458333	Male
M0x14MCx2961	PRJEB37249	France	HC	64	22.69896	86.00	0.9234	3.35	0.384	5.70	154.0	79.5	60	528	4.5833333	Male
M0x14MCx2968	PRJEB37249	France	HC	70	20.59199	78.00	1.0032	6.23	0.492	5.80	143.5	88.0	NA	NA	NA	Male
M0x14MCx2979	PRJEB37249	France	HC	66	21.34912	82.10	0.7866	3.73	1.620	5.40	146.5	75.5	59	1239	NA	Male
M0x14MCx2986	PRJEB37249	France	HC	58	22.22129	76.40	0.5016	5.56	1.130	5.70	100.5	58.0	70	873	NA	Female
M0x14MCx3041	PRJEB37249	France	HC	66	22.40594	70.20	0.8436	10.80	1.520	5.70	145.0	63.5	66	436	NA	Female
M0x14MCx3050	PRJEB37249	France	HC	62	21.38693	73.40	0.8892	3.77	0.100	5.60	131.5	79.0	61	443	5.3750000	Male
M0x14MCx3150	PRJEB37249	France	HC	22	20.83260	84.00	0.4104	7.17	6.460	5.50	119.5	64.0	63	543	6.4895833	Female
M0x14MCx3229	PRJEB37249	France	HC	44	22.77868	75.50	1.0032	3.69	1.300	5.60	135.0	70.0	61	145	7.5000000	Male
M0x14MCx3258	PRJEB37249	France	HC	55	22.26186	90.00	1.0374	4.82	4.960	5.40	131.5	77.0	NA	839	6.0000000	Female
M0x14MCx3320	PRJEB37249	France	HC	66	19.84048	81.40	0.6384	2.60	2.400	5.70	135.0	69.5	72	618	0.5833333	Male
M0x14MCx3348	PRJEB37249	France	HC	63	23.67257	72.00	0.5928	23.23	0.596	5.60	113.0	68.5	72	742	5.5937500	Female
M0x14MCx3378	PRJEB37249	France	HC	57	23.12375	95.00	0.6954	5.42	14.000	5.30	127.5	81.5	70	268	4.5000000	Male
M0x14MCx3397	PRJEB37249	France	HC	36	20.06180	76.00	0.8436	6.67	0.698	5.30	114.0	65.5	NA	321	2.5833333	Female
M0x14MCx3405	PRJEB37249	France	HC	53	23.04688	68.00	0.8208	4.84	0.787	5.50	97.0	61.0	NA	243	NA	Female
M0x20MCx1115	PRJEB37249	Germany	HC	44	17.94970	66.40	1.2000	10.52	0.297	5.14	98.0	60.5	NA	131	19.2916667	Female
M0x20MCx1122	PRJEB37249	Germany	HC	24	24.38237	75.10	0.4800	5.83	1.380	5.17	111.5	64.0	NA	169	4.1875000	Female
M0x20MCx1126	PRJEB37249	Germany	UMMC	25	45.64815	134.00	1.1900	5.54	10.400	5.66	130.5	68.5	NA	677	18.1666667	Female
M0x20MCx1148	PRJEB37249	Germany	UMMC	46	49.30612	135.10	1.9400	2.14	5.910	5.39	155.0	99.0	NA	1207	5.9375000	Female
M0x20MCx1152	PRJEB37249	Germany	UMMC	32	37.34375	120.00	1.9400	6.72	9.710	5.34	140.0	87.5	NA	659	2.0000000	Female
M0x20MCx1181	PRJEB37249	Germany	HC	37	23.54824	73.00	0.7500	15.16	0.637	5.26	102.0	66.0	NA	NA	7.8333333	Female
M0x20MCx1184	PRJEB37249	Germany	HC	50	24.22400	85.00	0.8600	3.18	2.680	5.40	115.5	66.5	NA	418	10.6041667	Female
M0x20MCx1203	PRJEB37249	Germany	HC	26	23.10618	74.00	0.4500	4.45	0.281	4.90	114.0	67.5	NA	529	5.5833333	Male
M0x20MCx1245	PRJEB37249	Germany	UMMC	39	44.94439	157.00	2.6600	2.19	13.200	6.41	135.0	88.0	NA	90	4.5000000	Male
M0x20MCx1252	PRJEB37249	Germany	HC	52	23.49261	90.00	1.1600	4.85	0.100	5.26	128.5	72.0	NA	175	3.4687500	Male
M0x20MCx1263	PRJEB37249	Germany	HC	50	22.86237	77.50	0.9000	5.65	0.100	5.54	105.0	55.0	NA	419	6.1458333	Female
M0x20MCx1264	PRJEB37249	Germany	HC	54	20.73813	78.50	0.6300	7.21	0.100	5.18	112.0	64.5	NA	229	2.8750000	Male
M0x20MCx1278	PRJEB37249	Germany	HC	69	21.87167	75.50	0.8400	5.39	12.600	5.19	111.0	54.5	NA	271	9.8125000	Female
M0x20MCx1281	PRJEB37249	Germany	UMMC	34	41.45003	124.00	2.5600	5.59	14.700	5.18	147.0	101.0	NA	279	14.0000000	Female
M0x20MCx1332	PRJEB37249	Germany	HC	74	20.28123	85.00	0.5800	7.54	0.366	5.54	152.5	66.5	NA	415	17.0000000	Male
M0x20MCx1341	PRJEB37249	Germany	UMMC	39	42.57498	141.00	2.7300	2.29	0.998	5.12	120.5	74.5	NA	55	10.3333333	Male
M0x20MCx1351	PRJEB37249	Germany	UMMC	28	56.75365	148.50	1.1200	3.93	23.700	5.60	135.5	72.0	NA	159	8.5625000	Female
M0x20MCx1366	PRJEB37249	Germany	HC	37	18.32491	67.00	0.5400	9.19	0.407	5.45	100.0	61.5	NA	591	0.5312500	Female
M0x20MCx1376	PRJEB37249	Germany	UMMC	33	57.32710	134.80	2.4000	2.94	1.060	5.43	128.5	74.0	NA	509	5.7500000	Female
M0x20MCx1393	PRJEB37249	Germany	HC	33	24.86514	90.50	1.4800	3.96	5.720	5.27	121.5	78.0	NA	320	5.6770833	Male
M0x20MCx1424	PRJEB37249	Germany	HC	41	21.10047	73.00	0.7400	11.02	0.856	5.10	100.5	63.0	NA	485	8.7916667	Female
M0x20MCx1469	PRJEB37249	Germany	HC	47	21.44215	76.00	0.4000	9.14	0.617	5.43	112.0	66.0	NA	445	9.4375000	Female
M0x20MCx1478	PRJEB37249	Germany	HC	59	20.51263	77.50	0.7300	8.53	0.100	5.39	99.0	61.0	NA	420	10.9166667	Female
M0x20MCx1482	PRJEB37249	Germany	UMMC	28	47.16221	147.00	2.6400	2.29	5.090	5.66	131.0	74.0	NA	383	0.5000000	Female
M0x20MCx1488	PRJEB37249	Germany	UMMC	53	47.51562	146.60	1.6200	3.70	3.770	5.97	123.0	74.5	NA	398	4.5312500	Female
M0x20MCx1492	PRJEB37249	Germany	HC	65	24.31517	92.00	1.0500	7.49	3.160	5.59	138.5	80.0	NA	NA	NA	Male
M0x20MCx1537	PRJEB37249	Germany	UMMC	22	35.00459	112.60	1.3500	2.54	21.100	5.87	130.0	82.0	NA	NA	5.0000000	Female
M0x20MCx1557	PRJEB37249	Germany	UMMC	49	49.65134	126.00	2.0500	3.59	5.490	5.90	145.5	90.5	NA	551	18.0625000	Female
M0x20MCx1559	PRJEB37249	Germany	HC	73	22.41076	84.90	1.2000	7.97	0.706	5.06	125.5	67.5	NA	832	NA	Female
M0x20MCx1631	PRJEB37249	Germany	HC	75	23.43374	82.00	1.5000	7.10	2.090	5.43	124.5	67.5	NA	NA	10.6250000	Female
M0x20MCx1634	PRJEB37249	Germany	HC	64	25.12046	94.50	2.1100	6.79	0.838	5.63	112.0	67.0	NA	NA	15.6250000	Female
M0x20MCx1665	PRJEB37249	Germany	HC	46	22.57977	82.00	0.3800	2.62	0.765	5.51	100.0	57.0	NA	157	16.0625000	Female
M0x20MCx1673	PRJEB37249	Germany	HC	42	22.83951	81.00	1.1800	3.82	0.246	5.47	125.0	79.5	NA	271	6.5833333	Male
M0x20MCx1708	PRJEB37249	Germany	HC	57	23.74948	79.00	1.2600	7.89	1.490	5.31	160.5	77.0	NA	129	6.0000000	Female
M0x20MCx1717	PRJEB37249	Germany	HC	59	25.46939	92.50	1.1000	2.16	1.350	5.55	126.0	63.0	NA	391	NA	Male
M0x20MCx1726	PRJEB37249	Germany	UMMC	33	53.93890	161.00	1.7900	4.98	7.270	5.83	133.0	81.5	NA	188	12.4375000	Male
M0x20MCx1734	PRJEB37249	Germany	HC	42	22.11036	81.50	0.7600	6.22	0.369	5.12	89.5	49.0	NA	NA	9.8750000	Female
M0x20MCx1756	PRJEB37249	Germany	HC	64	24.06010	83.80	0.6500	7.71	0.598	5.18	109.5	62.0	NA	314	10.9375000	Female
M0x20MCx1759	PRJEB37249	Germany	UMMC	37	50.23438	136.00	2.0600	2.25	13.200	6.01	122.0	77.5	NA	174	0.0000000	Female
M0x20MCx1780	PRJEB37249	Germany	HC	48	21.37466	78.00	0.6300	6.13	0.100	5.39	107.0	56.5	NA	263	4.2708333	Female
M0x20MCx1790	PRJEB37249	Germany	HC	35	24.27930	91.50	1.5600	3.67	0.580	5.29	122.0	68.0	NA	550	7.9583333	Male
M0x20MCx1830	PRJEB37249	Germany	HC	74	18.84298	73.00	1.3800	8.78	4.590	5.91	144.0	61.5	NA	834	NA	Female
M0x20MCx1837	PRJEB37249	Germany	HC	43	20.00457	70.00	0.7800	7.10	0.100	4.21	109.5	71.5	NA	346	0.4375000	Female
M0x20MCx1854	PRJEB37249	Germany	HC	32	22.83863	70.00	0.6900	6.23	14.700	5.35	115.0	75.0	NA	NA	2.5000000	Female
M0x20MCx1868	PRJEB37249	Germany	HC	50	25.41533	81.50	0.6000	4.75	0.375	5.72	123.0	79.0	NA	NA	14.3958333	Female
M0x20MCx1871	PRJEB37249	Germany	HC	34	21.61575	76.00	0.8600	5.45	0.630	5.20	118.5	60.0	NA	271	4.6458333	Male
M0x20MCx1925	PRJEB37249	Germany	HC	56	24.92188	86.00	0.8600	6.78	0.884	5.06	141.0	73.5	NA	586	7.3541667	Female
M0x20MCx1941	PRJEB37249	Germany	HC	34	23.95123	69.00	0.7800	3.56	0.756	5.44	119.0	75.0	NA	714	1.6875000	Female
M0x20MCx1948	PRJEB37249	Germany	UMMC	22	37.51879	126.00	4.9200	1.56	3.250	5.12	141.0	90.5	NA	100	19.8333333	Male
M0x20MCx1959	PRJEB37249	Germany	HC	53	24.16327	75.00	1.6800	3.15	4.290	5.56	116.0	75.0	NA	190	3.9687500	Female
M0x20MCx1986	PRJEB37249	Germany	HC	51	25.08830	81.80	1.0600	3.35	6.440	4.60	132.0	81.0	NA	618	2.9166667	Female
M0x20MCx2000	PRJEB37249	Germany	HC	42	22.38251	72.00	0.7700	9.39	1.050	4.97	103.5	64.0	NA	254	7.1666667	Female
M0x20MCx2016	PRJEB37249	Germany	HC	49	20.97506	70.40	0.7100	12.72	1.250	5.24	127.5	67.5	NA	584	10.0000000	Female
M0x20MCx2024	PRJEB37249	Germany	HC	60	22.00255	71.50	1.2600	6.00	0.100	5.41	115.5	64.5	NA	274	15.0000000	Female
M0x20MCx2039	PRJEB37249	Germany	HC	71	24.08304	88.50	1.5300	6.20	3.780	5.41	126.5	68.0	NA	350	11.0000000	Female
M0x20MCx2085	PRJEB37249	Germany	HC	66	19.69328	69.00	0.6300	15.20	0.411	5.04	108.0	63.5	NA	767	9.0000000	Female
M0x20MCx2118	PRJEB37249	Germany	HC	20	23.75622	89.00	0.9000	6.89	0.562	5.06	109.0	59.5	NA	110	1.8750000	Female
M0x20MCx2119	PRJEB37249	Germany	HC	52	21.62018	87.60	1.3200	6.25	0.279	5.31	137.0	84.5	NA	806	1.5000000	Male
M0x20MCx2210	PRJEB37249	Germany	UMMC	35	39.82867	121.00	1.9000	4.76	17.000	5.11	116.5	67.5	NA	88	9.3125000	Female
M0x20MCx2233	PRJEB37249	Germany	HC	65	23.23326	70.00	0.7400	15.26	0.887	5.51	122.5	73.0	NA	536	10.9583333	Female
M0x20MCx2251	PRJEB37249	Germany	HC	39	24.72556	86.00	1.3600	6.10	0.238	5.79	101.5	55.0	NA	228	10.5833333	Female
M0x20MCx2265	PRJEB37249	Germany	HC	52	21.52695	76.00	0.5800	5.85	0.845	4.87	124.5	77.0	NA	396	6.2083333	Female
M0x20MCx2307	PRJEB37249	Germany	HC	71	24.97704	78.20	1.1600	11.04	2.770	5.33	135.5	82.0	NA	820	6.5000000	Female
M0x20MCx2328	PRJEB37249	Germany	HC	23	19.85425	65.00	0.6100	2.88	0.100	4.78	100.0	57.0	NA	244	4.0000000	Female
M0x20MCx2329	PRJEB37249	Germany	UMMC	32	61.08025	145.30	1.3900	3.97	18.300	5.92	141.0	90.0	NA	171	4.3750000	Female
M0x20MCx2344	PRJEB37249	Germany	HC	26	21.66497	73.00	0.8400	2.79	1.190	5.54	122.0	72.5	NA	835	2.2916667	Female
M0x20MCx2351	PRJEB37249	Germany	HC	66	19.12818	95.00	0.7100	22.96	0.618	5.57	101.5	56.0	NA	1991	15.8750000	Female
M0x20MCx2362	PRJEB37249	Germany	UMMC	48	41.00346	141.00	1.4800	1.33	8.230	5.49	134.0	73.5	NA	181	13.5000000	Female
M0x20MCx2368	PRJEB37249	Germany	HC	63	23.22201	75.30	0.6900	10.85	0.100	5.84	129.5	69.0	NA	463	18.5000000	Female
M0x20MCx2374	PRJEB37249	Germany	UMMC	37	60.03906	160.00	1.2700	2.81	8.730	6.21	113.5	71.0	NA	189	2.5000000	Female
M0x20MCx2465	PRJEB37249	Germany	HC	69	21.13281	77.00	0.6000	11.67	3.040	5.22	129.0	67.5	NA	NA	6.3750000	Female
M0x20MCx2483	PRJEB37249	Germany	HC	53	22.37696	75.00	0.6300	15.58	0.100	5.05	95.5	58.5	NA	290	6.3020833	Female
M0x20MCx2524	PRJEB37249	Germany	UMMC	36	49.39877	145.00	1.6900	3.38	2.770	5.57	133.0	78.0	NA	160	1.3750000	Male
M0x20MCx2531	PRJEB37249	Germany	UMMC	54	34.70794	99.80	2.0700	5.57	3.270	6.25	127.0	85.5	NA	901	3.7500000	Female
M0x20MCx2542	PRJEB37249	Germany	HC	46	21.03338	72.00	0.9400	3.48	0.100	5.34	110.5	77.5	NA	305	1.1250000	Female
M0x20MCx2559	PRJEB37249	Germany	HC	38	22.17303	74.00	0.6200	10.08	0.665	5.60	127.0	83.5	NA	332	2.0000000	Female
M0x20MCx2581	PRJEB37249	Germany	HC	35	18.66340	69.40	1.6500	8.84	1.480	5.34	104.5	64.0	NA	1154	4.8750000	Female
M0x20MCx2628	PRJEB37249	Germany	HC	50	21.93868	74.80	0.3700	8.59	1.210	5.28	128.0	84.0	NA	298	5.5625000	Female
M0x20MCx2631	PRJEB37249	Germany	HC	75	25.18079	98.20	1.1000	6.20	0.513	5.62	125.5	57.0	NA	445	NA	Male
M0x20MCx2634	PRJEB37249	Germany	HC	32	18.62732	73.00	0.4300	2.99	4.400	5.39	108.0	67.5	NA	946	10.0000000	Female
M0x20MCx2642	PRJEB37249	Germany	HC	73	19.78015	82.50	0.7400	5.01	0.829	5.56	133.5	67.0	NA	856	12.7500000	Female
M0x20MCx2651	PRJEB37249	Germany	UMMC	45	25.48762	95.10	1.6600	3.85	1.160	5.72	135.5	85.0	NA	248	NA	Male
M0x20MCx2677	PRJEB37249	Germany	HC	50	21.60937	73.00	1.0200	14.91	2.950	5.03	107.5	63.5	NA	281	8.8750000	Female
M0x20MCx2687	PRJEB37249	Germany	UMMC	27	41.17506	125.00	2.1500	2.50	1.420	5.43	122.0	65.0	NA	NA	4.1666667	Male
M0x20MCx2716	PRJEB37249	Germany	UMMC	61	35.58793	117.50	3.1400	6.34	10.200	5.55	155.0	95.0	NA	240	1.5208333	Female
M0x20MCx2717	PRJEB37249	Germany	HC	62	22.39077	89.00	1.3100	9.06	0.647	5.59	140.5	77.0	NA	256	8.0000000	Female
M0x20MCx2745	PRJEB37249	Germany	HC	24	21.58303	64.50	2.3600	11.41	15.600	4.92	97.5	57.5	NA	120	6.4791667	Female
M0x20MCx2759	PRJEB37249	Germany	HC	30	21.48094	82.50	1.5300	4.77	7.700	5.36	102.5	54.0	NA	548	3.2500000	Male
M0x20MCx2761	PRJEB37249	Germany	HC	41	21.96511	71.00	0.4500	10.11	0.337	4.80	103.0	58.0	NA	429	5.0000000	Female
M0x20MCx2773	PRJEB37249	Germany	HC	28	20.06232	71.00	0.7000	8.62	0.710	5.42	118.0	73.5	NA	656	3.6875000	Female
M0x20MCx2787	PRJEB37249	Germany	HC	48	22.63042	89.00	0.8300	7.55	0.576	5.27	113.5	58.0	NA	NA	3.5625000	Female
M0x20MCx2797	PRJEB37249	Germany	UMMC	40	68.48500	158.00	1.8500	2.55	8.840	5.37	NA	NA	NA	161	11.5000000	Female
M0x20MCx2802	PRJEB37249	Germany	UMMC	26	42.82189	107.00	1.8800	2.87	21.200	5.18	131.5	81.5	NA	219	1.3125000	Female
M0x20MCx2832	PRJEB37249	Germany	UMMC	29	42.16441	114.00	2.2400	4.80	10.800	4.97	135.5	80.5	NA	649	5.9375000	Female
M0x20MCx2857	PRJEB37249	Germany	HC	26	21.47196	86.00	0.5100	3.60	1.710	5.48	131.0	66.5	NA	127	11.0000000	Male
M0x20MCx2870	PRJEB37249	Germany	HC	52	23.06080	74.00	0.8900	4.63	0.342	5.17	100.5	60.5	NA	140	2.9375000	Female
M0x20MCx2882	PRJEB37249	Germany	UMMC	27	50.39708	112.00	0.8300	4.42	16.800	5.78	143.5	82.0	NA	NA	2.8125000	Female
M0x20MCx2885	PRJEB37249	Germany	HC	63	24.53896	79.00	0.6600	8.17	1.780	5.39	122.0	65.5	NA	376	18.7500000	Female
M0x20MCx2895	PRJEB37249	Germany	HC	31	20.54989	67.90	0.5800	10.67	0.243	4.75	117.5	71.5	NA	425	6.2500000	Female
M0x20MCx2896	PRJEB37249	Germany	HC	53	21.80089	77.50	0.7600	4.96	0.273	5.33	107.5	61.5	NA	372	20.3750000	Male
M0x20MCx2929	PRJEB37249	Germany	HC	56	23.04688	97.00	0.5900	4.94	2.520	4.88	120.5	70.5	NA	519	19.5208333	Female
M0x20MCx2959	PRJEB37249	Germany	UMMC	25	42.35294	102.00	1.7800	7.52	19.800	5.42	112.5	66.5	NA	NA	19.5000000	Female
M0x20MCx2962	PRJEB37249	Germany	UMMC	66	28.47366	100.50	1.2200	2.07	1.030	6.18	130.0	70.5	NA	789	11.5000000	Male
M0x20MCx2964	PRJEB37249	Germany	UMMC	28	48.11933	123.00	1.7900	4.03	6.840	5.04	139.5	88.5	NA	518	2.0000000	Female
M0x20MCx2969	PRJEB37249	Germany	HC	56	23.17177	75.00	1.1900	10.34	0.464	5.15	109.0	70.5	NA	230	5.9375000	Female
M0x20MCx2972	PRJEB37249	Germany	UMMC	24	46.71523	146.00	1.7500	2.93	21.600	5.63	130.0	79.5	NA	105	9.0000000	Female
M0x20MCx2975	PRJEB37249	Germany	HC	49	20.26259	79.00	1.0400	8.73	0.582	5.52	110.0	69.5	NA	356	7.8750000	Female
M0x20MCx2988	PRJEB37249	Germany	HC	41	25.15432	90.50	0.8100	2.87	0.100	5.16	143.0	75.0	NA	NA	NA	Male
M0x20MCx3020	PRJEB37249	Germany	HC	66	21.63453	71.50	0.6400	13.84	1.340	5.29	146.5	66.0	NA	419	10.5000000	Female
M0x20MCx3033	PRJEB37249	Germany	UMMC	31	45.36272	122.00	1.8100	2.75	20.000	5.02	133.0	89.0	NA	139	NA	Female
M0x20MCx3044	PRJEB37249	Germany	HC	38	21.49018	71.00	0.4600	3.07	0.484	5.47	106.5	53.0	NA	416	15.1250000	Female
M0x20MCx3048	PRJEB37249	Germany	HC	32	23.83009	81.00	0.5200	6.59	0.239	5.20	119.0	56.5	NA	728	5.5625000	Male
M0x20MCx3055	PRJEB37249	Germany	UMMC	58	38.96490	116.40	1.6000	3.18	12.800	5.84	139.0	76.5	NA	NA	15.0000000	Female
M0x20MCx3094	PRJEB37249	Germany	HC	31	22.83779	71.00	1.2400	8.86	2.800	5.42	141.0	92.0	NA	723	3.7187500	Female
M0x20MCx3099	PRJEB37249	Germany	HC	57	23.78121	85.00	0.9900	10.08	0.100	5.15	119.5	63.5	NA	378	2.7083333	Female
M0x20MCx3108	PRJEB37249	Germany	HC	72	23.95291	100.00	0.8600	8.55	0.274	5.31	126.5	62.5	NA	546	11.5000000	Male
M0x20MCx3119	PRJEB37249	Germany	HC	76	21.49045	82.00	0.8700	9.35	1.360	5.38	125.0	51.0	NA	395	15.2083333	Male
M0x20MCx3210	PRJEB37249	Germany	UMMC	23	54.26593	160.00	1.2300	5.77	12.200	5.55	135.5	74.5	NA	131	20.2500000	Male
M0x20MCx3228	PRJEB37249	Germany	HC	58	21.85172	75.20	0.5800	20.58	0.211	5.19	104.0	68.0	NA	609	8.1250000	Female
M0x20MCx3241	PRJEB37249	Germany	HC	22	22.37441	75.50	1.4800	5.92	2.480	5.22	113.5	69.0	NA	203	3.6666667	Female
M0x20MCx3308	PRJEB37249	Germany	HC	52	25.02589	85.40	1.3000	4.06	0.682	5.22	124.0	73.5	NA	249	1.9375000	Male
M0x20MCx3335	PRJEB37249	Germany	HC	63	24.41185	84.00	0.6100	15.87	1.320	5.23	114.5	66.0	NA	474	1.9583333	Female
M0x20MCx3337	PRJEB37249	Germany	HC	64	23.06420	92.00	1.2800	11.06	3.630	5.41	115.0	62.0	NA	817	20.7500000	Male
M0x20MCx3389	PRJEB37249	Germany	UMMC	38	45.51630	139.10	1.2900	2.34	5.100	5.67	106.0	61.0	NA	240	2.0000000	Male
M0x20MCx3402	PRJEB37249	Germany	HC	25	18.98020	73.50	0.8900	6.25	9.690	4.78	109.0	55.5	NA	431	7.2500000	Male
M0x30MCx1112	PRJEB37249	Denmark	HC	65	19.66855	72.50	0.5200	11.57	0.225	5.50	95.0	62.5	NA	839	NA	Female
M0x30MCx1116	PRJEB37249	Denmark	HC	64	23.38707	81.10	0.7800	7.61	5.050	5.90	129.0	64.5	NA	672	NA	Female
M0x30MCx1170	PRJEB37249	Denmark	HC	52	21.60289	79.00	0.9900	7.42	0.350	5.20	103.5	55.5	NA	330	14.7500000	Female
M0x30MCx1172	PRJEB37249	Denmark	HC	61	23.35352	83.40	0.5400	4.91	0.960	5.60	116.5	66.0	NA	821	14.5166667	Female
M0x30MCx1174	PRJEB37249	Denmark	UMMC	65	25.73439	83.80	1.4600	8.88	2.840	5.10	131.5	68.5	NA	431	7.0416667	Female
M0x30MCx1180	PRJEB37249	Denmark	HC	56	23.51418	90.25	0.4800	10.80	0.458	5.70	112.5	76.0	NA	634	2.2500000	Female
M0x30MCx1193	PRJEB37249	Denmark	UMMC	65	30.15432	109.80	1.0500	5.73	3.270	5.60	135.5	82.0	NA	929	NA	Male
M0x30MCx1196	PRJEB37249	Denmark	UMMC	70	30.47186	107.50	3.5500	2.61	0.603	5.90	143.5	83.0	NA	762	1.8750000	Male
M0x30MCx1201	PRJEB37249	Denmark	HC	60	19.66399	75.80	0.6600	9.41	1.140	4.90	134.5	70.0	NA	406	7.5000000	Male
M0x30MCx1226	PRJEB37249	Denmark	HC	58	20.57086	72.50	0.5700	11.03	0.920	5.50	119.5	56.5	NA	164	3.6250000	Female
M0x30MCx1259	PRJEB37249	Denmark	HC	55	22.92189	88.00	0.6200	11.11	0.676	5.20	143.0	79.5	NA	478	7.5000000	Male
M0x30MCx1270	PRJEB37249	Denmark	HC	70	24.85964	89.50	1.2000	7.15	0.991	5.60	141.0	70.0	NA	NA	15.6250000	Male
M0x30MCx1303	PRJEB37249	Denmark	UMMC	69	26.05536	96.50	0.9600	8.88	2.150	6.00	131.0	67.5	NA	563	1.0000000	Male
M0x30MCx1308	PRJEB37249	Denmark	HC	67	22.24368	77.50	1.2700	4.63	0.980	5.50	152.5	82.5	NA	682	13.6666667	Female
M0x30MCx1314	PRJEB37249	Denmark	HC	54	23.89532	87.80	1.4100	2.60	1.400	5.50	128.5	75.5	NA	490	16.4062500	Male
M0x30MCx1321	PRJEB37249	Denmark	HC	60	23.55661	89.30	1.2700	4.93	1.610	5.50	129.0	78.5	NA	237	4.3333333	Male
M0x30MCx1336	PRJEB37249	Denmark	UMMC	62	28.42645	112.00	1.8800	4.58	1.330	5.30	134.0	81.5	NA	682	7.6250000	Male
M0x30MCx1373	PRJEB37249	Denmark	UMMC	65	26.77005	82.30	1.2400	21.50	1.260	5.20	170.0	103.0	NA	807	19.1250000	Female
M0x30MCx1415	PRJEB37249	Denmark	UMMC	50	23.29882	82.70	1.7300	0.86	4.630	5.80	107.0	54.0	NA	175	14.0937500	Female
M0x30MCx1417	PRJEB37249	Denmark	HC	60	23.56512	90.80	1.2100	10.55	3.550	5.90	115.0	63.0	NA	NA	5.7500000	Female
M0x30MCx1451	PRJEB37249	Denmark	HC	72	21.62182	73.50	1.2800	6.44	3.410	5.50	129.0	65.5	NA	1089	NA	Female
M0x30MCx1497	PRJEB37249	Denmark	UMMC	47	28.63457	96.50	0.7300	5.31	4.450	5.50	133.5	72.0	NA	379	14.5520833	Female
M0x30MCx1503	PRJEB37249	Denmark	HC	55	21.06400	69.50	0.4200	11.50	0.100	5.40	112.0	65.0	NA	418	NA	Female
M0x30MCx1516	PRJEB37249	Denmark	UMMC	56	35.53939	105.50	1.8700	6.09	7.400	5.60	124.0	76.5	NA	199	NA	Female
M0x30MCx1517	PRJEB37249	Denmark	HC	65	21.84015	71.30	0.9900	4.31	4.160	5.60	153.5	67.5	NA	1150	2.2812500	Female
M0x30MCx1527	PRJEB37249	Denmark	UMMC	59	27.00139	104.00	1.7200	4.42	1.420	5.10	108.0	70.0	NA	354	0.2500000	Male
M0x30MCx1556	PRJEB37249	Denmark	HC	62	23.10059	68.00	0.7700	11.74	0.917	5.40	122.0	62.5	NA	715	NA	Female
M0x30MCx1566	PRJEB37249	Denmark	UMMC	58	26.27729	100.30	0.6800	2.98	1.740	5.60	156.5	85.5	NA	412	NA	Male
M0x30MCx1569	PRJEB37249	Denmark	HC	66	21.63332	76.25	0.5800	15.20	1.510	5.60	160.0	76.5	NA	1231	NA	Female
M0x30MCx1586	PRJEB37249	Denmark	HC	46	21.30395	74.00	0.6900	7.47	0.384	5.50	102.0	58.0	NA	384	2.5833333	Female
M0x30MCx1592	PRJEB37249	Denmark	HC	49	22.56659	78.10	0.9100	9.43	1.060	NA	97.0	49.5	NA	967	NA	Female
M0x30MCx1611	PRJEB37249	Denmark	HC	63	21.64176	81.00	1.4900	6.62	0.714	5.50	111.0	74.5	NA	282	NA	Female
M0x30MCx1618	PRJEB37249	Denmark	HC	56	23.69576	75.75	0.6700	13.67	0.535	5.60	114.0	68.0	NA	753	14.8125000	Male
M0x30MCx1636	PRJEB37249	Denmark	UMMC	57	28.69265	102.00	2.1700	4.00	0.913	5.30	144.0	77.0	NA	518	15.7604167	Male
M0x30MCx1637	PRJEB37249	Denmark	UMMC	69	36.52920	121.70	1.3900	3.83	3.930	5.90	139.5	71.5	NA	317	16.8750000	Male
M0x30MCx1712	PRJEB37249	Denmark	UMMC	75	29.34222	115.10	2.8900	4.70	1.240	5.30	142.0	79.5	NA	1206	3.7500000	Male
M0x30MCx1722	PRJEB37249	Denmark	HC	64	23.70982	96.00	0.8500	2.61	1.930	4.80	103.5	62.5	NA	598	7.6875000	Male
M0x30MCx1730	PRJEB37249	Denmark	UMMC	65	37.65261	125.30	1.5800	6.19	7.450	5.70	119.0	74.5	NA	603	15.5833333	Female
M0x30MCx1748	PRJEB37249	Denmark	HC	48	24.92590	83.10	0.4500	7.47	0.428	5.10	123.5	64.5	NA	433	7.2812500	Male
M0x30MCx1774	PRJEB37249	Denmark	HC	65	23.30667	81.00	0.6200	9.16	10.100	5.50	128.5	72.0	NA	625	12.1250000	Male
M0x30MCx1786	PRJEB37249	Denmark	HC	61	21.97185	81.50	1.2700	4.93	1.130	5.50	115.5	64.0	NA	443	12.5000000	Female
M0x30MCx1787	PRJEB37249	Denmark	HC	53	21.65084	82.80	0.5400	7.73	0.100	5.20	119.0	60.0	NA	1016	11.0833333	Male
M0x30MCx1791	PRJEB37249	Denmark	HC	64	24.88800	78.50	0.8400	7.41	0.744	5.50	138.0	76.0	NA	338	5.2500000	Female
M0x30MCx1792	PRJEB37249	Denmark	HC	65	24.11172	88.70	1.1500	8.63	1.210	5.20	144.0	70.0	NA	569	6.0833333	Female
M0x30MCx1824	PRJEB37249	Denmark	UMMC	68	28.96684	102.60	1.1500	4.45	2.390	6.00	183.5	84.5	NA	457	10.8750000	Male
M0x30MCx1828	PRJEB37249	Denmark	HC	66	24.05754	78.50	0.5900	11.02	0.427	5.80	110.5	65.5	NA	954	14.0000000	Female
M0x30MCx1860	PRJEB37249	Denmark	HC	54	24.80156	76.00	0.6000	6.71	0.569	5.40	140.5	79.5	NA	675	5.0000000	Female
M0x30MCx1872	PRJEB37249	Denmark	HC	64	24.54759	82.20	0.5000	16.38	1.750	5.80	138.5	72.5	NA	466	NA	Female
M0x30MCx1881	PRJEB37249	Denmark	UMMC	67	22.54848	97.50	1.1500	10.78	0.297	5.70	132.0	82.0	NA	606	16.2500000	Male
M0x30MCx1966	PRJEB37249	Denmark	HC	59	20.01847	79.80	0.8500	3.87	1.570	5.50	134.0	65.0	NA	1076	16.0000000	Male
M0x30MCx1993	PRJEB37249	Denmark	HC	50	24.25005	96.00	0.9900	6.12	2.840	5.50	126.5	69.5	NA	693	NA	Male
M0x30MCx1996	PRJEB37249	Denmark	HC	62	22.01071	82.00	1.3700	9.40	0.363	5.90	142.0	83.0	NA	1091	10.1250000	Male
M0x30MCx2009	PRJEB37249	Denmark	HC	75	22.52800	89.50	0.8200	6.69	0.711	5.50	147.0	79.0	NA	1218	11.0000000	Male
M0x30MCx2022	PRJEB37249	Denmark	HC	65	20.38561	70.90	1.0100	8.27	0.205	4.70	120.0	71.5	NA	1133	11.8125000	Female
M0x30MCx2027	PRJEB37249	Denmark	UMMC	65	22.41027	80.10	0.7500	7.53	0.545	5.70	134.5	83.0	NA	585	12.0208333	Female
M0x30MCx2041	PRJEB37249	Denmark	HC	69	21.86038	92.00	1.6800	6.01	1.840	5.30	123.0	78.5	NA	505	3.7500000	Male
M0x30MCx2059	PRJEB37249	Denmark	UMMC	62	27.90519	95.00	1.0900	3.77	2.180	5.50	122.5	64.5	NA	875	5.9375000	Female
M0x30MCx2061	PRJEB37249	Denmark	UMMC	58	23.45863	86.80	0.5800	7.39	0.351	5.20	121.0	71.0	NA	679	6.0000000	Female
M0x30MCx2081	PRJEB37249	Denmark	HC	74	19.84738	72.00	0.7300	12.81	0.776	5.40	133.5	65.0	NA	NA	12.6041667	Female
M0x30MCx2092	PRJEB37249	Denmark	UMMC	54	27.69361	103.50	2.1300	4.87	0.342	5.70	130.5	78.0	NA	722	3.5625000	Male
M0x30MCx2096	PRJEB37249	Denmark	UMMC	59	31.54556	96.00	1.7200	5.09	3.290	6.00	157.0	77.0	NA	327	1.9375000	Female
M0x30MCx2099	PRJEB37249	Denmark	HC	55	21.57745	81.30	0.7000	3.27	0.100	5.50	114.0	54.0	NA	711	NA	Male
M0x30MCx2107	PRJEB37249	Denmark	HC	65	24.57467	90.50	1.6000	8.31	1.050	5.60	118.5	68.0	NA	529	9.7500000	Male
M0x30MCx2131	PRJEB37249	Denmark	UMMC	65	24.06716	94.20	0.7500	4.31	0.662	5.50	155.5	80.5	NA	538	3.7500000	Male
M0x30MCx2140	PRJEB37249	Denmark	UMMC	59	34.05504	121.40	1.2200	2.26	2.900	5.60	135.5	87.5	NA	378	9.6250000	Male
M0x30MCx2149	PRJEB37249	Denmark	HC	45	22.26686	83.80	1.0200	4.91	0.316	5.80	119.0	68.5	NA	416	5.9125000	Male
M0x30MCx2158	PRJEB37249	Denmark	UMMC	48	24.76454	97.00	2.7900	2.69	0.869	5.50	117.5	72.0	NA	417	5.2500000	Male
M0x30MCx2166	PRJEB37249	Denmark	HC	60	21.08281	30.20	0.7900	6.65	1.060	5.10	123.5	62.5	NA	218	NA	Female
M0x30MCx2168	PRJEB37249	Denmark	HC	72	19.71504	67.00	0.6900	7.06	1.140	5.50	159.5	75.0	NA	596	10.7500000	Female
M0x30MCx2179	PRJEB37249	Denmark	HC	60	24.08063	89.30	0.8800	6.11	0.483	5.20	132.0	74.0	NA	NA	1.0000000	Male
M0x30MCx2183	PRJEB37249	Denmark	UMMC	69	30.92509	107.20	0.9000	8.80	22.400	5.60	100.0	51.0	NA	413	0.4375000	Male
M0x30MCx2201	PRJEB37249	Denmark	HC	63	21.26087	72.60	0.5100	14.85	0.341	5.40	103.5	58.5	NA	442	14.7500000	Female
M0x30MCx2204	PRJEB37249	Denmark	UMMC	46	29.13366	97.80	3.2300	3.63	3.220	5.30	115.5	65.5	NA	219	3.1875000	Male
M0x30MCx2257	PRJEB37249	Denmark	UMMC	67	31.18184	103.30	1.1100	3.72	1.240	5.40	142.5	75.5	NA	531	6.2500000	Male
M0x30MCx2298	PRJEB37249	Denmark	HC	54	24.42698	95.50	0.9200	7.23	1.670	5.40	145.5	85.0	NA	383	12.8750000	Female
M0x30MCx2327	PRJEB37249	Denmark	HC	70	19.27336	73.50	0.5500	4.06	14.500	5.40	130.5	54.5	NA	510	NA	Male
M0x30MCx2334	PRJEB37249	Denmark	HC	69	18.38552	78.00	0.9700	8.66	0.884	5.40	164.5	75.0	NA	875	10.2916667	Male
M0x30MCx2337	PRJEB37249	Denmark	UMMC	69	31.36286	107.00	1.0000	7.63	1.410	5.20	151.0	77.0	NA	1239	1.3000000	Female
M0x30MCx2349	PRJEB37249	Denmark	HC	63	24.63003	95.50	1.0200	7.11	2.030	5.30	150.5	74.0	NA	1272	1.5000000	Male
M0x30MCx2353	PRJEB37249	Denmark	UMMC	75	32.79743	109.00	1.5100	3.19	1.700	5.40	170.5	75.5	NA	426	3.2500000	Male
M0x30MCx2413	PRJEB37249	Denmark	UMMC	59	36.37940	100.50	0.9700	5.58	4.640	5.50	135.0	77.5	NA	467	7.2812500	Female
M0x30MCx2415	PRJEB37249	Denmark	HC	68	24.39184	91.75	0.7500	13.10	0.839	5.50	118.5	63.5	NA	530	NA	Female
M0x30MCx2423	PRJEB37249	Denmark	HC	57	23.89153	97.50	1.1600	3.97	23.800	5.60	112.5	66.5	NA	1061	3.3125000	Male
M0x30MCx2425	PRJEB37249	Denmark	HC	57	22.55462	79.30	0.6900	5.40	0.100	5.10	112.0	64.5	NA	402	3.1875000	Male
M0x30MCx2445	PRJEB37249	Denmark	UMMC	64	30.17690	108.80	0.9500	5.35	0.532	5.40	129.0	76.5	NA	743	6.6875000	Male
M0x30MCx2450	PRJEB37249	Denmark	HC	65	22.53163	73.40	1.0000	14.23	0.695	5.80	138.5	73.5	NA	927	NA	Female
M0x30MCx2451	PRJEB37249	Denmark	UMMC	55	32.08463	115.00	0.8700	3.08	11.600	5.60	123.0	78.5	NA	674	NA	Male
M0x30MCx2473	PRJEB37249	Denmark	HC	57	25.18918	95.00	1.0800	3.55	0.343	5.70	126.5	77.5	NA	292	NA	Male
M0x30MCx2497	PRJEB37249	Denmark	UMMC	53	26.28805	95.50	1.1600	3.30	3.750	6.10	111.0	71.0	NA	330	2.7083333	Male
M0x30MCx2529	PRJEB37249	Denmark	HC	75	21.02857	86.00	0.4600	9.03	0.467	5.70	151.5	58.0	NA	995	16.0416667	Male
M0x30MCx2534	PRJEB37249	Denmark	UMMC	67	20.63083	81.00	1.3200	7.50	0.580	5.10	136.0	81.5	NA	503	6.7916667	Female
M0x30MCx2543	PRJEB37249	Denmark	UMMC	53	30.00711	95.30	2.5600	3.19	2.860	5.40	125.0	82.0	NA	779	5.9375000	Female
M0x30MCx2544	PRJEB37249	Denmark	UMMC	59	32.85405	118.30	0.8000	3.09	1.930	5.40	123.0	60.0	NA	572	5.0000000	Male
M0x30MCx2561	PRJEB37249	Denmark	UMMC	69	27.59974	90.00	1.5600	9.39	1.880	5.60	138.5	69.0	NA	1131	NA	Female
M0x30MCx2565	PRJEB37249	Denmark	UMMC	60	27.90034	103.00	2.5600	2.37	1.220	NA	148.5	92.5	NA	569	20.0000000	Male
M0x30MCx2570	PRJEB37249	Denmark	HC	65	20.27344	74.70	0.6200	8.74	0.505	5.50	117.5	59.5	NA	1005	13.4375000	Female
M0x30MCx2573	PRJEB37249	Denmark	HC	64	19.07369	72.50	0.9500	10.85	0.289	5.50	111.0	63.0	NA	857	5.8125000	Female
M0x30MCx2574	PRJEB37249	Denmark	HC	67	25.20816	87.00	1.2300	4.62	1.020	5.40	148.5	69.5	NA	1229	15.3333333	Male
M0x30MCx2605	PRJEB37249	Denmark	HC	58	25.43084	79.30	1.0100	6.91	0.925	5.50	117.5	61.5	NA	321	5.6250000	Female
M0x30MCx2619	PRJEB37249	Denmark	HC	55	23.15783	81.70	1.1000	5.23	0.343	5.50	127.0	76.5	NA	541	3.1666667	Male
M0x30MCx2654	PRJEB37249	Denmark	HC	60	24.37948	85.00	0.5200	8.80	1.030	5.60	136.5	76.5	NA	1546	8.6250000	Male
M0x30MCx2661	PRJEB37249	Denmark	UMMC	70	34.50694	124.80	0.9300	4.97	1.590	5.40	135.5	76.5	NA	668	4.8333333	Male
M0x30MCx2662	PRJEB37249	Denmark	HC	65	21.89626	74.30	1.3600	10.11	0.294	5.20	132.0	75.0	NA	267	4.5000000	Female
M0x30MCx2675	PRJEB37249	Denmark	UMMC	50	29.06593	101.50	1.5500	5.56	1.540	5.20	144.0	93.0	NA	302	3.7291667	Male
M0x30MCx2676	PRJEB37249	Denmark	UMMC	59	31.45062	107.30	0.6500	5.22	0.792	5.60	132.0	79.5	NA	779	8.0625000	Male
M0x30MCx2720	PRJEB37249	Denmark	HC	65	22.59887	89.00	0.7000	9.35	1.040	5.60	133.0	85.5	NA	924	15.6875000	Male
M0x30MCx2735	PRJEB37249	Denmark	HC	55	24.15030	74.40	0.7000	7.38	0.520	5.20	124.0	67.0	NA	685	4.3750000	Female
M0x30MCx2746	PRJEB37249	Denmark	HC	64	18.97169	71.50	0.9500	9.55	0.821	5.70	111.0	72.5	NA	1533	17.6666667	Female
M0x30MCx2760	PRJEB37249	Denmark	HC	71	24.35966	98.60	0.5000	5.26	0.910	5.30	114.5	63.0	NA	755	10.4166667	Male
M0x30MCx2775	PRJEB37249	Denmark	HC	57	23.62462	84.80	0.6800	6.71	0.868	5.30	137.5	79.0	NA	539	2.5000000	Female
M0x30MCx2777	PRJEB37249	Denmark	UMMC	68	27.28243	92.50	1.4400	6.99	1.240	5.90	133.5	71.0	NA	1091	6.5000000	Female
M0x30MCx2783	PRJEB37249	Denmark	HC	62	21.37410	78.00	0.4900	19.28	3.120	5.30	130.5	78.0	NA	1294	3.6666667	Female
M0x30MCx2790	PRJEB37249	Denmark	UMMC	71	25.62500	91.50	4.7000	6.40	0.558	5.70	143.0	75.0	NA	511	3.4375000	Female
M0x30MCx2811	PRJEB37249	Denmark	HC	70	18.77292	68.00	0.9600	9.39	0.401	5.60	140.5	74.0	NA	881	8.0000000	Female
M0x30MCx2819	PRJEB37249	Denmark	HC	70	23.11230	84.00	0.6400	3.19	0.715	5.30	135.0	60.0	NA	927	9.5000000	Male
M0x30MCx2822	PRJEB37249	Denmark	HC	51	22.64427	89.90	0.6500	3.48	0.383	5.20	131.5	66.5	NA	299	10.8958333	Male
M0x30MCx2826	PRJEB37249	Denmark	UMMC	69	29.94807	105.00	1.4900	4.97	3.090	5.40	139.5	75.0	NA	603	NA	Male
M0x30MCx2840	PRJEB37249	Denmark	HC	66	23.43439	87.10	0.7800	6.08	1.010	5.80	110.5	63.0	NA	818	13.2500000	Male
M0x30MCx2869	PRJEB37249	Denmark	UMMC	65	24.66325	81.00	2.0600	9.27	1.200	5.30	148.5	70.5	NA	800	7.0000000	Female
M0x30MCx2881	PRJEB37249	Denmark	UMMC	53	28.30552	100.70	2.4700	2.42	0.228	5.40	124.5	76.5	NA	528	15.1250000	Male
M0x30MCx2909	PRJEB37249	Denmark	HC	60	18.76951	68.80	0.8600	7.36	13.600	5.70	119.5	72.5	NA	460	1.0208333	Female
M0x30MCx2911	PRJEB37249	Denmark	UMMC	53	29.11404	97.50	3.2300	3.31	2.510	5.30	131.5	79.5	NA	445	NA	Male
M0x30MCx2920	PRJEB37249	Denmark	UMMC	62	25.93286	97.80	1.5300	3.30	0.285	5.30	131.5	70.5	NA	450	14.4375000	Male
M0x30MCx2941	PRJEB37249	Denmark	HC	65	22.75374	84.00	0.7300	9.82	0.970	5.50	137.5	77.0	NA	602	12.7708333	Male
M0x30MCx2954	PRJEB37249	Denmark	HC	51	23.30015	78.90	0.5900	6.69	1.680	5.30	132.0	75.5	NA	558	0.0000000	Female
M0x30MCx2966	PRJEB37249	Denmark	UMMC	67	26.62969	98.00	1.6500	3.77	3.890	5.60	133.5	73.0	NA	357	10.5625000	Male
M0x30MCx2990	PRJEB37249	Denmark	HC	75	24.68005	90.00	1.1400	4.85	0.667	5.60	136.0	73.0	NA	1382	13.6875000	Male
M0x30MCx2995	PRJEB37249	Denmark	UMMC	66	27.05403	99.30	2.4600	4.97	0.616	5.40	138.0	83.0	NA	779	7.5000000	Male
M0x30MCx3000	PRJEB37249	Denmark	HC	70	18.83033	67.20	0.8800	9.81	0.100	5.70	183.5	102.0	NA	598	9.2500000	Female
M0x30MCx3009	PRJEB37249	Denmark	UMMC	50	23.63322	89.50	2.0100	2.87	0.751	5.40	112.0	58.0	NA	269	6.4791667	Female
M0x30MCx3017	PRJEB37249	Denmark	HC	50	25.18006	104.00	0.8500	3.22	0.788	5.20	109.5	64.5	NA	427	11.9375000	Male
M0x30MCx3023	PRJEB37249	Denmark	UMMC	70	27.47620	101.30	0.8700	12.98	0.657	5.50	154.0	84.0	NA	740	5.9166667	Female
M0x30MCx3025	PRJEB37249	Denmark	UMMC	67	35.37041	119.50	0.5700	4.36	2.680	6.10	150.5	74.0	NA	811	9.0000000	Female
M0x30MCx3030	PRJEB37249	Denmark	HC	70	24.64967	91.00	1.5600	7.09	0.864	5.50	146.0	74.5	NA	384	6.1250000	Male
M0x30MCx3058	PRJEB37249	Denmark	UMMC	69	27.36397	101.50	0.8400	9.03	0.456	5.40	145.5	62.5	NA	1047	16.3750000	Male
M0x30MCx3061	PRJEB37249	Denmark	UMMC	54	25.10445	94.50	1.1300	7.46	0.345	5.70	136.5	87.0	NA	423	NA	Female
M0x30MCx3065	PRJEB37249	Denmark	HC	68	22.91299	86.00	0.9800	7.46	0.834	5.70	107.5	61.5	NA	472	NA	Female
M0x30MCx3070	PRJEB37249	Denmark	HC	53	24.53105	93.70	3.5800	2.93	1.580	5.10	115.5	72.0	NA	368	1.2500000	Male
M0x30MCx3091	PRJEB37249	Denmark	HC	47	22.01236	70.50	0.5300	7.51	1.100	5.60	103.0	60.5	NA	NA	6.6666667	Female
M0x30MCx3100	PRJEB37249	Denmark	UMMC	69	25.82339	104.00	1.8700	3.81	0.680	5.70	121.5	83.0	NA	1894	13.3125000	Male
M0x30MCx3118	PRJEB37249	Denmark	HC	59	24.31522	80.30	1.0100	26.36	0.245	5.20	161.5	84.0	NA	1517	NA	Female
M0x30MCx3124	PRJEB37249	Denmark	UMMC	43	39.55767	118.30	2.6700	2.21	5.020	5.20	125.0	80.5	NA	282	1.7708333	Female
M0x30MCx3128	PRJEB37249	Denmark	UMMC	64	33.36069	113.80	1.3800	3.71	3.730	5.30	155.0	84.0	NA	198	3.2500000	Male
M0x30MCx3152	PRJEB37249	Denmark	HC	62	24.35823	89.00	0.8900	4.51	0.963	5.40	133.5	78.0	NA	776	6.0625000	Male
M0x30MCx3160	PRJEB37249	Denmark	HC	60	24.46483	83.00	1.8800	7.63	0.246	5.50	99.5	60.5	NA	424	NA	Female
M0x30MCx3171	PRJEB37249	Denmark	HC	55	23.42601	84.50	0.7700	9.55	1.750	5.30	137.5	83.5	NA	819	5.3854167	Female
M0x30MCx3180	PRJEB37249	Denmark	HC	50	20.58753	79.00	0.5400	7.82	2.630	5.00	154.0	91.5	NA	1132	20.5833333	Female
M0x30MCx3183	PRJEB37249	Denmark	HC	50	22.40741	83.00	1.1100	6.96	0.567	5.70	117.0	62.0	NA	445	6.0000000	Male
M0x30MCx3204	PRJEB37249	Denmark	UMMC	57	34.13147	92.70	1.2700	9.68	1.200	5.60	159.0	84.5	NA	579	4.8958333	Female
M0x30MCx3213	PRJEB37249	Denmark	UMMC	59	32.96098	112.50	1.2700	4.01	0.387	5.30	132.0	74.0	NA	503	16.2500000	Male
M0x30MCx3214	PRJEB37249	Denmark	UMMC	72	27.58834	98.50	0.6700	9.05	1.830	5.20	149.0	68.0	NA	403	NA	Female
M0x30MCx3221	PRJEB37249	Denmark	UMMC	70	26.06410	100.50	0.7300	3.50	0.923	5.30	137.0	72.5	NA	471	9.5000000	Male
M0x30MCx3236	PRJEB37249	Denmark	UMMC	53	25.95568	97.30	0.6800	4.21	1.160	5.40	142.5	82.0	NA	574	NA	Male
M0x30MCx3237	PRJEB37249	Denmark	HC	55	24.16973	87.00	0.9900	6.24	0.393	5.30	128.5	66.5	NA	893	2.7500000	Male
M0x30MCx3243	PRJEB37249	Denmark	UMMC	49	31.32595	92.40	0.9400	13.49	0.558	5.20	172.5	94.0	NA	654	7.6250000	Female
M0x30MCx3250	PRJEB37249	Denmark	UMMC	63	26.59703	103.40	1.2900	3.95	2.320	5.80	141.5	77.5	NA	592	8.8125000	Male
M0x30MCx3291	PRJEB37249	Denmark	HC	70	22.92375	71.30	0.7600	9.75	0.757	5.90	145.0	70.5	NA	749	NA	Female
M0x30MCx3314	PRJEB37249	Denmark	HC	68	20.55027	69.60	0.6000	13.04	1.150	5.50	124.0	63.5	NA	901	11.1250000	Female
M0x30MCx3340	PRJEB37249	Denmark	HC	65	19.15429	70.50	0.6400	16.00	0.100	5.60	114.5	68.5	NA	567	18.0000000	Female
M0x30MCx3345	PRJEB37249	Denmark	HC	55	21.01933	74.50	1.3200	6.25	0.445	6.00	149.5	74.5	NA	514	6.0000000	Female
M0x30MCx3362	PRJEB37249	Denmark	UMMC	65	33.29502	97.30	1.3900	7.62	1.410	5.60	169.0	74.0	NA	964	1.8750000	Female
M0x30MCx3364	PRJEB37249	Denmark	UMMC	48	37.29911	108.50	1.9700	4.79	5.830	5.20	185.0	111.0	NA	315	9.1458333	Female
M0x30MCx3366	PRJEB37249	Denmark	UMMC	52	23.24341	85.50	1.0100	4.44	1.540	5.80	145.0	82.0	NA	152	4.8750000	Female
M0x30MCx3375	PRJEB37249	Denmark	HC	53	19.19055	77.30	0.5900	18.06	0.680	5.30	129.0	79.0	NA	473	8.9062500	Female
M0x30MCx3376	PRJEB37249	Denmark	UMMC	68	25.01688	95.50	1.4200	4.03	2.790	5.30	137.5	69.0	NA	777	NA	Male
M0x30MCx3414	PRJEB37249	Denmark	HC	43	25.02216	91.00	0.5000	6.60	8.160	5.80	114.0	58.5	NA	530	18.0000000	Male

### Sheet: Table S1c FBIP
Table S1c. General characteristics of the FBIP cohort
Sample	Participant ID	Study	Nationality	Time-point	Gender	Age	BMI (kg/m²)	HbA1c (%)	OGTT_Insulin	HOMA_IR
SRR31800071	FBIP_D0261	PRJNA1201249	Singapore	W12	Female	64	22.4	5.9	4.87	5.9
SRR31800072	FBIP_D0260	PRJNA1201249	Singapore	W16	Female	56	19.3	5.8	NA	5.8
SRR31800073	FBIP_D0243	PRJNA1201249	Singapore	W12	Male	47	27.4	5.3	6.22	5.3
SRR31800074	FBIP_D0242	PRJNA1201249	Singapore	W16	Male	64	20.7	6.1	13.425	6.1
SRR31800075	FBIP_D0269	PRJNA1201249	Singapore	W4	Male	62	25.7	6	11.48	6
SRR31800076	FBIP_D0237	PRJNA1201249	Singapore	W0	Male	64	21.3	6.7	NA	6.7
SRR31800078	FBIP_D0236	PRJNA1201249	Singapore	W12	Female	72	23.7	5.8	NA	5.8
SRR31800081	FBIP_D0267	PRJNA1201249	Singapore	W8	Male	55	22.3	6.2	9.81	6.2
SRR31800082	FBIP_D0232	PRJNA1201249	Singapore	W0	Female	56	20.3	6.1	7.1	6.1
SRR31800084	FBIP_D0266	PRJNA1201249	Singapore	W8	Female	62	23.3	5.6	8.76	5.6
SRR31800085	FBIP_D0265	PRJNA1201249	Singapore	W8	Female	59	20.2	5.9	NA	5.9
SRR31800093	FBIP_D0257	PRJNA1201249	Singapore	W12	Female	66	25.8	5.7	16.385	5.7
SRR31800097	FBIP_D0252	PRJNA1201249	Singapore	W0	Female	68	24.1	5.5	NA	5.5
SRR31800099	FBIP_D0250	PRJNA1201249	Singapore	W8	Male	60	26.9	5.5	NA	5.5
SRR31800102	FBIP_D0246	PRJNA1201249	Singapore	W2	Female	54	NA	NA	NA	NA
SRR31800103	FBIP_D0245	PRJNA1201249	Singapore	W12	Female	71	26.1	5.6	7.46	5.6
SRR31800104	FBIP_D0244	PRJNA1201249	Singapore	W4	Male	55	22	5.9	NA	5.9
SRR31800105	FBIP_D0241	PRJNA1201249	Singapore	W0	Male	55	22.8	6.5	NA	6.5
SRR31800106	FBIP_D0240	PRJNA1201249	Singapore	W0	Female	64	27.7	6	NA	6
SRR31800111	FBIP_D0229	PRJNA1201249	Singapore	W16	Female	61	21.4	5.8	7.4	5.8
SRR31800115	FBIP_D0206	PRJNA1201249	Singapore	W16	Female	59	21.2	6.1	5.86	6.1
SRR31800116	FBIP_D0022	PRJNA1201249	Singapore	W0	Male	65	24.7	5.6	NA	5.6
SRR31800117	FBIP_D0004	PRJNA1201249	Singapore	W4	Male	62	23.9	5.8	9.21	5.8
SRR31800120	FBIP_D0205	PRJNA1201249	Singapore	W8	Female	72	24.6	5.8	9.71	5.8
SRR31800122	FBIP_D0220	PRJNA1201249	Singapore	W12	Female	63	25.1	5.6	NA	5.6
SRR31800125	FBIP_D0217	PRJNA1201249	Singapore	W2	Male	62	NA	NA	NA	NA
SRR31800126	FBIP_D0216	PRJNA1201249	Singapore	W8	Female	66	26	5.9	NA	5.9
SRR31800127	FBIP_D0023	PRJNA1201249	Singapore	W8	Male	64	22.9	5.7	NA	5.7
SRR31800128	FBIP_D0215	PRJNA1201249	Singapore	W12	Male	55	22.3	6.1	NA	6.1
SRR31800129	FBIP_D0214	PRJNA1201249	Singapore	W8	Female	72	23.8	5.6	8.73	5.6
SRR31800135	FBIP_D0209	PRJNA1201249	Singapore	W2	Male	56	NA	NA	NA	NA
SRR31800137	FBIP_D0207	PRJNA1201249	Singapore	W16	Male	47	27.1	5.2	NA	5.2
SRR31800139	FBIP_D0188	PRJNA1201249	Singapore	W8	Male	67	26.4	5.8	7.67	5.8
SRR31800143	FBIP_D0204	PRJNA1201249	Singapore	W12	Male	68	24.8	5.7	7.47	5.7
SRR31800146	FBIP_D0201	PRJNA1201249	Singapore	W8	Female	67	26.9	5.9	NA	5.9
SRR31800149	FBIP_D0146	PRJNA1201249	Singapore	W12	Female	70	24.7	5.7	NA	5.7
SRR31800150	FBIP_D0166	PRJNA1201249	Singapore	W4	Male	59	20.9	5.7	8.81	5.7
SRR31800152	FBIP_D0165	PRJNA1201249	Singapore	W16	Female	68	22.6	5.2	NA	5.2
SRR31800154	FBIP_D0163	PRJNA1201249	Singapore	W8	Female	60	21.4	5.5	NA	5.5
SRR31800155	FBIP_D0162	PRJNA1201249	Singapore	W12	Female	70	21.6	5.5	8.98	5.5
SRR31800156	FBIP_D0161	PRJNA1201249	Singapore	W0	Female	63	26.6	5.8	NA	5.8
SRR31800157	FBIP_D0159	PRJNA1201249	Singapore	W8	Female	64	26.6	5.6	NA	5.6
SRR31800159	FBIP_D0157	PRJNA1201249	Singapore	W16	Male	57	24.3	5.6	NA	5.6
SRR31800160	FBIP_D0156	PRJNA1201249	Singapore	W8	Male	55	29.1	5.5	NA	5.5
SRR31800161	FBIP_D0155	PRJNA1201249	Singapore	W4	Female	61	22.4	5.8	NA	5.8
SRR31800162	FBIP_D0017	PRJNA1201249	Singapore	W12	Female	72	23.6	5.6	NA	5.6
SRR31800164	FBIP_D0153	PRJNA1201249	Singapore	W12	Male	60	26.1	5.3	7.74	5.3
SRR31800167	FBIP_D0150	PRJNA1201249	Singapore	W2	Male	59	NA	NA	NA	NA
SRR31800171	FBIP_D0144	PRJNA1201249	Singapore	W8	Male	54	24.7	5.6	6.14	5.6
SRR31800172	FBIP_D0143	PRJNA1201249	Singapore	W12	Female	68	22.8	5.3	NA	5.3
SRR31800173	FBIP_D0142	PRJNA1201249	Singapore	W2	Female	64	NA	NA	NA	NA
SRR31800178	FBIP_D0130	PRJNA1201249	Singapore	W12	Female	54	25.2	5.5	6.84	5.5
SRR31800179	FBIP_D0131	PRJNA1201249	Singapore	W4	Male	74	24.5	5.8	7.24	5.8
SRR31800180	FBIP_D0132	PRJNA1201249	Singapore	W12	Male	64	23.1	5.7	NA	5.7
SRR31800181	FBIP_D0133	PRJNA1201249	Singapore	W2	Male	71	NA	NA	NA	NA
SRR31800183	FBIP_D0015	PRJNA1201249	Singapore	W0	Female	59	20.3	5.9	NA	5.9
SRR31800184	FBIP_D0135	PRJNA1201249	Singapore	W4	Female	60	26.6	5.7	NA	5.7
SRR31800185	FBIP_D0136	PRJNA1201249	Singapore	W12	Male	62	25.4	6	11.64	6
SRR31800191	FBIP_D0118	PRJNA1201249	Singapore	W4	Female	63	19.6	6.3	NA	6.3
SRR31800198	FBIP_D0124	PRJNA1201249	Singapore	W16	Male	60	25.7	5.3	6.69	5.3
SRR31800199	FBIP_D0117	PRJNA1201249	Singapore	W8	Male	57	25	5.9	NA	5.9
SRR31800202	FBIP_D0114	PRJNA1201249	Singapore	W12	Female	52	28.2	5.6	NA	5.6
SRR31800206	FBIP_D0110	PRJNA1201249	Singapore	W12	Female	60	20.6	5.5	NA	5.5
SRR31800210	FBIP_D0105	PRJNA1201249	Singapore	W8	Male	59	20.4	5.6	NA	5.6
SRR31800211	FBIP_D0104	PRJNA1201249	Singapore	W4	Female	59	20.2	5.9	11.26	5.9
SRR31800213	FBIP_D0087	PRJNA1201249	Singapore	W12	Female	64	26.4	5.7	NA	5.7
SRR31800214	FBIP_D0086	PRJNA1201249	Singapore	W16	Female	62	23	5.4	NA	5.4
SRR31800216	FBIP_D0084	PRJNA1201249	Singapore	W8	Male	47	28.2	5.6	NA	5.6
SRR31800217	FBIP_D0083	PRJNA1201249	Singapore	W16	Female	69	20.1	5.6	NA	5.6
SRR31800218	FBIP_D0082	PRJNA1201249	Singapore	W12	Male	67	26.3	5.7	NA	5.7
SRR31800219	FBIP_D0010	PRJNA1201249	Singapore	W2	Female	70	NA	NA	NA	NA
SRR31800221	FBIP_D0080	PRJNA1201249	Singapore	W4	Female	68	23.6	5.3	NA	5.3
SRR31800223	FBIP_D0078	PRJNA1201249	Singapore	W16	Female	54	25.4	5.6	NA	5.6
SRR31800224	FBIP_D0077	PRJNA1201249	Singapore	W0	Female	63	21.9	5.8	NA	5.8
SRR31800227	FBIP_D0074	PRJNA1201249	Singapore	W0	Female	72	24.8	7.1	NA	7.1
SRR31800229	FBIP_D0669	PRJNA1201249	Singapore	W0	Female	61	22.4	5.9	NA	5.9
SRR31800230	FBIP_D0070	PRJNA1201249	Singapore	W8	Male	62	25.4	6	NA	6
SRR31800231	FBIP_D0668	PRJNA1201249	Singapore	W4	Male	68	25.2	5.8	11.2	5.8
SRR31800232	FBIP_D0667	PRJNA1201249	Singapore	W2	Female	61	NA	NA	9.37	NA
SRR31800233	FBIP_D0069	PRJNA1201249	Singapore	W16	Female	66	27.9	5.8	NA	5.8
SRR31800235	FBIP_D0683	PRJNA1201249	Singapore	W4	Female	59	22	5.8	NA	5.8
SRR31800239	FBIP_D0680	PRJNA1201249	Singapore	W0	Male	68	25.6	6.9	8.88	6.9
SRR31800241	FBIP_D0678	PRJNA1201249	Singapore	W12	Female	63	21.2	5.7	NA	5.7
SRR31800242	FBIP_D0677	PRJNA1201249	Singapore	W8	Female	59	21.4	5.8	NA	5.8
SRR31800244	FBIP_D0675	PRJNA1201249	Singapore	W16	Male	62	23.6	5.4	10.05	5.4
SRR31800245	FBIP_D0642	PRJNA1201249	Singapore	W4	Female	67	26.5	5.7	NA	5.7
SRR31800247	FBIP_D0641	PRJNA1201249	Singapore	W2	Female	67	NA	NA	NA	NA
SRR31800250	FBIP_D0638	PRJNA1201249	Singapore	W2	Male	62	NA	NA	NA	NA
SRR31800251	FBIP_D0637	PRJNA1201249	Singapore	W16	Female	64	22.3	5.8	7.23	5.8
SRR31800253	FBIP_D0635	PRJNA1201249	Singapore	W0	Female	56	21.9	5.7	7.55	5.7
SRR31800254	FBIP_D0634	PRJNA1201249	Singapore	W2	Female	66	NA	NA	NA	NA
SRR31800255	FBIP_D0633	PRJNA1201249	Singapore	W2	Female	52	NA	NA	NA	NA
SRR31800258	FBIP_D0630	PRJNA1201249	Singapore	W0	Male	67	26.7	5.7	NA	5.7
SRR31800263	FBIP_D0603	PRJNA1201249	Singapore	W2	Male	74	NA	NA	NA	NA
SRR31800265	FBIP_D0602	PRJNA1201249	Singapore	W16	Female	60	26.5	5.6	NA	5.6
SRR31800267	FBIP_D0621	PRJNA1201249	Singapore	W0	Female	52	30	5.5	6.78	5.5
SRR31800268	FBIP_D0620	PRJNA1201249	Singapore	W2	Male	64	NA	NA	NA	NA
SRR31800270	FBIP_D0062	PRJNA1201249	Singapore	W16	Female	66	25.7	5.8	7.85	5.8
SRR31800274	FBIP_D0615	PRJNA1201249	Singapore	W0	Male	62	26.3	6.2	NA	6.2
SRR31800276	FBIP_D0613	PRJNA1201249	Singapore	W4	Male	65	24.2	5.7	NA	5.7
SRR31800280	FBIP_D0553	PRJNA1201249	Singapore	W12	Male	54	24	5.6	NA	5.6
SRR31800281	FBIP_D0552	PRJNA1201249	Singapore	W4	Female	69	22.2	5.5	NA	5.5
SRR31800284	FBIP_D0549	PRJNA1201249	Singapore	W16	Female	72	23.3	5.4	NA	5.4
SRR31800286	FBIP_D0529	PRJNA1201249	Singapore	W8	Female	60	26.4	5.7	8.68	5.7
SRR31800287	FBIP_D0528	PRJNA1201249	Singapore	W12	Male	74	23.7	5.7	NA	5.7
SRR31800288	FBIP_D0546	PRJNA1201249	Singapore	W2	Female	59	NA	NA	11.15	NA
SRR31800293	FBIP_D0544	PRJNA1201249	Singapore	W2	Male	70	NA	NA	NA	NA
SRR31800296	FBIP_D0538	PRJNA1201249	Singapore	W16	Female	70	21.1	5.4	6.29	5.4
SRR31800297	FBIP_D0054	PRJNA1201249	Singapore	W12	Male	57	24.6	6	7.69	6
SRR31800301	FBIP_D0534	PRJNA1201249	Singapore	W4	Female	54	26	5.5	NA	5.5
SRR31800307	FBIP_D0487	PRJNA1201249	Singapore	W4	Male	57	25.4	5.9	NA	5.9
SRR31800309	FBIP_D0514	PRJNA1201249	Singapore	W4	Female	63	21.2	5.8	5.71	5.8
SRR31800310	FBIP_D0525	PRJNA1201249	Singapore	W16	Female	69	21.2	5.5	8.47	5.5
SRR31800311	FBIP_D0524	PRJNA1201249	Singapore	W2	Female	56	NA	NA	NA	NA
SRR31800312	FBIP_D0523	PRJNA1201249	Singapore	W8	Female	70	25.3	5.8	NA	5.8
SRR31800315	FBIP_D0499	PRJNA1201249	Singapore	W4	Male	56	27.5	5.7	8.7	5.7
SRR31800316	FBIP_D0498	PRJNA1201249	Singapore	W8	Female	55	25.3	5.7	7.77	5.7
SRR31800317	FBIP_D0521	PRJNA1201249	Singapore	W0	Male	59	21.2	5.8	8.36	5.8
SRR31800318	FBIP_D0520	PRJNA1201249	Singapore	W12	Male	55	28.7	5.4	NA	5.4
SRR31800319	FBIP_D0519	PRJNA1201249	Singapore	W4	Female	66	26.8	5.8	NA	5.8
SRR31800321	FBIP_D0052	PRJNA1201249	Singapore	W8	Female	69	20.5	5.7	7.1	5.7
SRR31800327	FBIP_D0506	PRJNA1201249	Singapore	W0	Female	59	21.9	5.8	6.95	5.8
SRR31800329	FBIP_D0503	PRJNA1201249	Singapore	W4	Female	64	22.8	6	4.22	6
SRR31800330	FBIP_D0513	PRJNA1201249	Singapore	W0	Male	65	19.7	5.6	NA	5.6
SRR31800331	FBIP_D0484	PRJNA1201249	Singapore	W4	Male	71	22.2	5.3	NA	5.3
SRR31800333	FBIP_D0482	PRJNA1201249	Singapore	W0	Female	69	21.6	5.5	NA	5.5
SRR31800334	FBIP_D0512	PRJNA1201249	Singapore	W16	Female	52	27.9	5.1	NA	5.1
SRR31800336	FBIP_D0510	PRJNA1201249	Singapore	W8	Male	62	29.1	6.2	NA	6.2
SRR31800338	FBIP_D0495	PRJNA1201249	Singapore	W0	Female	69	23.3	5.8	5.6	5.8
SRR31800339	FBIP_D0494	PRJNA1201249	Singapore	W8	Female	68	23.2	5.1	NA	5.1
SRR31800341	FBIP_D0198	PRJNA1201249	Singapore	W0	Male	62	24.6	5.5	6.05	5.5
SRR31800343	FBIP_D0196	PRJNA1201249	Singapore	W2	Male	55	NA	NA	6.71	NA
SRR31800345	FBIP_D0195	PRJNA1201249	Singapore	W12	Male	56	27.3	5.7	NA	5.7
SRR31800347	FBIP_D0193	PRJNA1201249	Singapore	W2	Female	69	NA	NA	NA	NA
SRR31800348	FBIP_D0192	PRJNA1201249	Singapore	W16	Male	55	21.5	5.7	7.41	5.7
SRR31800351	FBIP_D0169	PRJNA1201249	Singapore	W8	Male	74	21.9	5.8	NA	5.8
SRR31800353	FBIP_D0167	PRJNA1201249	Singapore	W0	Female	54	26.4	5.7	6.27	5.7
SRR31800359	FBIP_D0180	PRJNA1201249	Singapore	W12	Male	74	21.7	5.7	NA	5.7
SRR31800363	FBIP_D0176	PRJNA1201249	Singapore	W8	Male	68	24.9	5.8	NA	5.8
SRR31800367	FBIP_D0173	PRJNA1201249	Singapore	W4	Male	63	20.2	5.6	NA	5.6
SRR31800372	FBIP_D0147	PRJNA1201249	Singapore	W8	Female	56	21.6	5.4	5.29	5.4
SRR31800376	FBIP_D0002	PRJNA1201249	Singapore	W16	Male	65	18.7	5.3	9.62	5.3
SRR31800378	FBIP_D0032	PRJNA1201249	Singapore	W12	Female	66	27.9	5.9	7.28	5.9
SRR31800382	FBIP_D0323	PRJNA1201249	Singapore	W12	Female	56	19.3	5.9	6.6	5.9
SRR31800383	FBIP_D0322	PRJNA1201249	Singapore	W16	Male	67	25.7	5.7	NA	5.7
SRR31800384	FBIP_D0321	PRJNA1201249	Singapore	W16	Female	59	20.2	5.7	NA	5.7
SRR31800385	FBIP_D0320	PRJNA1201249	Singapore	W12	Female	62	23.5	5.7	NA	5.7
SRR31800391	FBIP_D0674	PRJNA1201249	Singapore	W4	Female	64	27.1	5.6	NA	5.6
SRR31800397	FBIP_D0649	PRJNA1201249	Singapore	W2	Female	59	NA	NA	NA	NA
SRR31800399	FBIP_D0647	PRJNA1201249	Singapore	W16	Female	61	22.4	5.9	NA	5.9
SRR31800408	FBIP_D0659	PRJNA1201249	Singapore	W4	Female	69	20.7	5.3	11.79	5.3
SRR31800409	FBIP_D0658	PRJNA1201249	Singapore	W2	Female	63	NA	NA	NA	NA
SRR31800414	FBIP_D0653	PRJNA1201249	Singapore	W2	Female	60	NA	NA	10.04	NA
SRR31800415	FBIP_D0652	PRJNA1201249	Singapore	W4	Male	64	23.8	5.8	5.65	5.8
SRR31800421	FBIP_D0644	PRJNA1201249	Singapore	W0	Female	55	25.6	5.7	6.77	5.7
SRR31800423	FBIP_D0612	PRJNA1201249	Singapore	W2	Female	62	NA	NA	NA	NA
SRR31800424	FBIP_D0611	PRJNA1201249	Singapore	W2	Female	56	NA	NA	13.67	NA
SRR31800428	FBIP_D0061	PRJNA1201249	Singapore	W16	Male	74	21.8	5.6	NA	5.6
SRR31800432	FBIP_D0584	PRJNA1201249	Singapore	W16	Female	56	20.9	5.7	8.2	5.7
SRR31800441	FBIP_D0596	PRJNA1201249	Singapore	W12	Male	59	20	5.7	NA	5.7
SRR31800443	FBIP_D0594	PRJNA1201249	Singapore	W4	Female	55	25.2	5.5	NA	5.5
SRR31800445	FBIP_D0592	PRJNA1201249	Singapore	W4	Female	72	24.1	5.8	NA	5.8
SRR31800446	FBIP_D0591	PRJNA1201249	Singapore	W0	Female	71	27.5	5.7	11.69	5.7
SRR31800451	FBIP_D0587	PRJNA1201249	Singapore	W2	Female	60	NA	NA	NA	NA
SRR31800452	FBIP_D0586	PRJNA1201249	Singapore	W4	Female	70	25.8	5.9	NA	5.9
SRR31800477	FBIP_D0547	PRJNA1201249	Singapore	W4	Male	60	27	5.6	NA	5.6
SRR31800482	FBIP_D0056	PRJNA1201249	Singapore	W8	Male	74	24.2	5.8	6.29	5.8
SRR31800486	FBIP_D0557	PRJNA1201249	Singapore	W0	Male	60	27.1	5.6	6.99	5.6
SRR31800494	FBIP_D0368	PRJNA1201249	Singapore	W16	Male	67	26	5.8	NA	5.8
SRR31800497	FBIP_D0365	PRJNA1201249	Singapore	W4	Female	56	19.6	5.9	9.02	5.9
SRR31800502	FBIP_D0346	PRJNA1201249	Singapore	W2	Male	63	NA	NA	NA	NA
SRR31800506	FBIP_D0325	PRJNA1201249	Singapore	W16	Female	55	24.3	5.8	5.51	5.8
SRR31800508	FBIP_D0343	PRJNA1201249	Singapore	W16	Male	56	27.8	5.7	8.47	5.7
SRR31800509	FBIP_D0357	PRJNA1201249	Singapore	W2	Male	68	NA	NA	8.97	NA
SRR31800521	FBIP_D0313	PRJNA1201249	Singapore	W8	Female	63	20.9	5.7	NA	5.7
SRR31800522	FBIP_D0312	PRJNA1201249	Singapore	W12	Male	59	20.6	5.7	NA	5.7
SRR31800523	FBIP_D0311	PRJNA1201249	Singapore	W8	Female	54	25.3	5.7	NA	5.7
SRR31800524	FBIP_D0310	PRJNA1201249	Singapore	W12	Female	59	20.1	5.6	8.14	5.6
SRR31800528	FBIP_D0289	PRJNA1201249	Singapore	W8	Female	69	22.4	5.4	NA	5.4
SRR31800529	FBIP_D0030	PRJNA1201249	Singapore	W4	Female	52	28.9	5.4	NA	5.4
SRR31800531	FBIP_D0306	PRJNA1201249	Singapore	W8	Female	59	21.8	5.7	7.12	5.7
SRR31800536	FBIP_D0301	PRJNA1201249	Singapore	W4	Female	70	22	5.5	NA	5.5
SRR31800537	FBIP_D0300	PRJNA1201249	Singapore	W2	Male	62	NA	NA	NA	NA
SRR31800541	FBIP_D0297	PRJNA1201249	Singapore	W0	Male	59	20.6	5.7	7.03	5.7
SRR31800546	FBIP_D0275	PRJNA1201249	Singapore	W12	Female	69	20.3	5.6	10.05	5.6
SRR31800548	FBIP_D0273	PRJNA1201249	Singapore	W8	Male	70	23.6	6	6.1	6
SRR31800551	FBIP_D0092	PRJNA1201249	Singapore	W12	Male	70	23.5	5.5	NA	5.5
SRR31800553	FBIP_D0091	PRJNA1201249	Singapore	W0	Female	60	22.3	5.6	13.87	5.6
SRR31800557	FBIP_D0098	PRJNA1201249	Singapore	W12	Female	60	26.7	5.7	5.23	5.7
SRR31800563	FBIP_D0072	PRJNA1201249	Singapore	W8	Female	63	25.6	5.5	5.94	5.5
SRR31800581	FBIP_D0474	PRJNA1201249	Singapore	W2	Male	47	NA	NA	NA	NA
SRR31800582	FBIP_D0453	PRJNA1201249	Singapore	W8	Male	59	20.2	5.9	8.4	5.9
SRR31800597	FBIP_D0427	PRJNA1201249	Singapore	W8	Male	65	19.5	5.4	NA	5.4
SRR31800599	FBIP_D0441	PRJNA1201249	Singapore	W12	Male	67	25.6	5.7	NA	5.7
SRR31800605	FBIP_D0044	PRJNA1201249	Singapore	W2	Male	67	NA	NA	NA	NA
SRR31800610	FBIP_D0431	PRJNA1201249	Singapore	W0	Male	57	25.5	6	7.02	6
SRR31800615	FBIP_D0397	PRJNA1201249	Singapore	W0	Male	62	29.6	6.2	NA	6.2
SRR31800619	FBIP_D0391	PRJNA1201249	Singapore	W12	Male	55	21.3	5.7	NA	5.7
SRR31800620	FBIP_D0040	PRJNA1201249	Singapore	W0	Female	62	25	5.7	NA	5.7
SRR31800622	FBIP_D0425	PRJNA1201249	Singapore	W2	Female	59	NA	NA	NA	NA
SRR31800625	FBIP_D0386	PRJNA1201249	Singapore	W2	Female	70	NA	NA	NA	NA
SRR31800627	FBIP_D0422	PRJNA1201249	Singapore	W12	Female	63	19.3	6.1	6.51	6.1
SRR31800640	FBIP_D0406	PRJNA1201249	Singapore	W2	Female	63	NA	NA	7.87	NA
SRR31800642	FBIP_D0381	PRJNA1201249	Singapore	W16	Male	59	20.2	5.7	NA	5.7
SRR31800644	FBIP_D0380	PRJNA1201249	Singapore	W16	Female	63	19.3	6.1	NA	6.1
SRR31800647	FBIP_D0400	PRJNA1201249	Singapore	W16	Female	71	25.2	5.6	NA	5.6
SRR31800649	FBIP_D0393	PRJNA1201249	Singapore	W12	Male	65	23.3	5.1	NA	5.1
SRR31800655	FBIP_D0383	PRJNA1201249	Singapore	W0	Male	55	22.3	5.9	12.29	5.9
SRR31800658	FBIP_D0359	PRJNA1201249	Singapore	W0	Female	59	22.4	5.8	8.15	5.8
SRR31800664	FBIP_D0037	PRJNA1201249	Singapore	W4	Male	62	29.1	6.1	5.1	6.1
SRR31800665	FBIP_D0287	PRJNA1201249	Singapore	W4	Male	70	23.9	5.7	5.9	5.7
SRR31800666	FBIP_D0271	PRJNA1201249	Singapore	W12	Female	61	22.4	5.7	10.95	5.7
SRR31800668	FBIP_D0286	PRJNA1201249	Singapore	W16	Male	54	24	5.6	NA	5.6
SRR31800686	FBIP_D0049	PRJNA1201249	Singapore	W8	Male	64	20.6	6.4	9.33	6.4
SRR31800687	FBIP_D0502	PRJNA1201249	Singapore	W12	Female	59	20.3	6.1	NA	6.1
SRR31800690	FBIP_D0050	PRJNA1201249	Singapore	W0	Male	70	24.2	6	NA	6
SRR31800691	FBIP_D0496	PRJNA1201249	Singapore	W4	Female	56	22	5.3	NA	5.3
SRR31800695	FBIP_D0466	PRJNA1201249	Singapore	W8	Female	70	21.4	5.4	8.58	5.4
SRR31800702	FBIP_D0478	PRJNA1201249	Singapore	W12	Male	65	18.6	5.3	NA	5.3
SRR31800704	FBIP_D0476	PRJNA1201249	Singapore	W8	Female	71	26.6	5.6	NA	5.6
SRR31800707	FBIP_D0473	PRJNA1201249	Singapore	W12	Female	56	20.7	5.4	8.54	5.4
SRR31800711	FBIP_D0468	PRJNA1201249	Singapore	W16	Female	63	20.8	5.7	NA	5.7
SRR31800714	FBIP_D0045	PRJNA1201249	Singapore	W8	Female	63	19.4	6.3	NA	6.3
SRR31800715	FBIP_D0349	PRJNA1201249	Singapore	W4	Female	59	21.4	5.6	NA	5.6
SRR31800716	FBIP_D0036	PRJNA1201249	Singapore	W12	Female	59	22	5.7	5.4	5.7
SRR31800717	FBIP_D0348	PRJNA1201249	Singapore	W4	Male	65	19.3	5.4	5.53	5.4
SRR31800726	FBIP_D0335	PRJNA1201249	Singapore	W0	Female	64	23.7	6	13.895	6
SRR31800728	FBIP_D0333	PRJNA1201249	Singapore	W12	Male	64	20.7	6.2	7.48	6.2
SRR31800354	FBIP_D0185	PRJNA1201249	Singapore	W2	Male	55	NA	NA	NA	NA
SRR31800357	FBIP_D0182	PRJNA1201249	Singapore	W0	Female	67	27.3	5.8	7.72	5.8
SRR31800361	FBIP_D0178	PRJNA1201249	Singapore	W16	Female	70	25.8	6	12.34	6
SRR31800365	FBIP_D0175	PRJNA1201249	Singapore	W16	Female	60	20.9	5.4	NA	5.4
SRR31800371	FBIP_D0148	PRJNA1201249	Singapore	W0	Male	64	23.5	6	NA	6
SRR31800379	FBIP_D0005	PRJNA1201249	Singapore	W4	Male	59	20.2	5.9	NA	5.9
SRR31800380	FBIP_D0308	PRJNA1201249	Singapore	W0	Female	60	27	6	6.26	6
SRR31800390	FBIP_D0316	PRJNA1201249	Singapore	W16	Female	59	21.9	5.7	8.26	5.7
SRR31800392	FBIP_D0673	PRJNA1201249	Singapore	W0	Male	67	27	5.7	NA	5.7
SRR31800398	FBIP_D0648	PRJNA1201249	Singapore	W2	Female	71	NA	NA	6.81	NA
SRR31800400	FBIP_D0646	PRJNA1201249	Singapore	W4	Female	66	28.3	5.9	5.75	5.9
SRR31800401	FBIP_D0666	PRJNA1201249	Singapore	W2	Female	72	NA	NA	7.88	NA
SRR31800404	FBIP_D0663	PRJNA1201249	Singapore	W2	Female	55	NA	NA	NA	NA
SRR31800406	FBIP_D0661	PRJNA1201249	Singapore	W0	Male	55	29.6	5.8	NA	5.8
SRR31800412	FBIP_D0655	PRJNA1201249	Singapore	W2	Male	67	NA	NA	NA	NA
SRR31800425	FBIP_D0610	PRJNA1201249	Singapore	W2	Male	74	NA	NA	9.13	NA
SRR31800430	FBIP_D0606	PRJNA1201249	Singapore	W4	Male	54	25.1	5.6	NA	5.6
SRR31800431	FBIP_D0605	PRJNA1201249	Singapore	W2	Male	65	NA	NA	NA	NA
SRR31800433	FBIP_D0583	PRJNA1201249	Singapore	W2	Female	61	NA	NA	5.51	NA
SRR31800434	FBIP_D0601	PRJNA1201249	Singapore	W16	Male	59	20.2	5.7	NA	5.7
SRR31800436	FBIP_D0582	PRJNA1201249	Singapore	W8	Female	66	27.7	5.8	NA	5.8
SRR31800437	FBIP_D0599	PRJNA1201249	Singapore	W4	Female	63	25.9	5.8	NA	5.8
SRR31800439	FBIP_D0060	PRJNA1201249	Singapore	W16	Male	55	21.8	6.1	8.33	6.1
SRR31800442	FBIP_D0595	PRJNA1201249	Singapore	W16	Male	62	25.6	5.9	NA	5.9
SRR31800447	FBIP_D0590	PRJNA1201249	Singapore	W0	Male	71	22.5	5.4	NA	5.4
SRR31800448	FBIP_D0589	PRJNA1201249	Singapore	W2	Male	55	NA	NA	8.02	NA
SRR31800449	FBIP_D0588	PRJNA1201249	Singapore	W2	Female	72	NA	NA	9.69	NA
SRR31800454	FBIP_D0566	PRJNA1201249	Singapore	W4	Male	67	26.9	5.8	NA	5.8
SRR31800458	FBIP_D0562	PRJNA1201249	Singapore	W0	Female	70	22.5	5.7	NA	5.7
SRR31800460	FBIP_D0580	PRJNA1201249	Singapore	W12	Female	69	21.3	5.4	NA	5.4
SRR31800461	FBIP_D0579	PRJNA1201249	Singapore	W4	Male	74	21.9	5.8	7.48	5.8
SRR31800464	FBIP_D0577	PRJNA1201249	Singapore	W2	Female	64	NA	NA	5.98	NA
SRR31800466	FBIP_D0575	PRJNA1201249	Singapore	W4	Female	61	23.6	5.6	6.96	5.6
SRR31800467	FBIP_D0574	PRJNA1201249	Singapore	W8	Female	61	23.2	5.8	7.89	5.8
SRR31800469	FBIP_D0572	PRJNA1201249	Singapore	W8	Male	62	23.6	5.4	13.37	5.4
SRR31800472	FBIP_D0569	PRJNA1201249	Singapore	W2	Male	64	NA	NA	8.35	NA
SRR31800474	FBIP_D0057	PRJNA1201249	Singapore	W0	Male	74	21.9	5.8	9.99	5.8
SRR31800475	FBIP_D0567	PRJNA1201249	Singapore	W0	Male	54	25.5	5.6	NA	5.6
SRR31800476	FBIP_D0055	PRJNA1201249	Singapore	W16	Female	63	24.9	5.5	NA	5.5
SRR31800483	FBIP_D0541	PRJNA1201249	Singapore	W4	Male	64	21	6.4	NA	6.4
SRR31800490	FBIP_D0371	PRJNA1201249	Singapore	W0	Female	66	26.9	6.1	6.33	6.1
SRR31800492	FBIP_D0038	PRJNA1201249	Singapore	W16	Male	68	24.5	5.9	NA	5.9
SRR31800495	FBIP_D0367	PRJNA1201249	Singapore	W2	Male	65	NA	NA	8.92	NA
SRR31800499	FBIP_D0362	PRJNA1201249	Singapore	W16	Male	65	23	5.3	10.03	5.3
SRR31800500	FBIP_D0361	PRJNA1201249	Singapore	W2	Male	54	NA	NA	8.07	NA
SRR31800501	FBIP_D0347	PRJNA1201249	Singapore	W0	Male	63	20.6	5.5	5	5.5
SRR31800511	FBIP_D0035	PRJNA1201249	Singapore	W4	Male	55	28.8	5.7	6.81	5.7
SRR31800513	FBIP_D0355	PRJNA1201249	Singapore	W8	Male	55	21.9	6	6.55	6
SRR31800514	FBIP_D0354	PRJNA1201249	Singapore	W2	Male	57	NA	NA	10.49	NA
SRR31800515	FBIP_D0353	PRJNA1201249	Singapore	W12	Male	71	22.1	5.5	NA	5.5
SRR31800516	FBIP_D0352	PRJNA1201249	Singapore	W2	Female	68	NA	NA	6.55	NA
SRR31800520	FBIP_D0314	PRJNA1201249	Singapore	W16	Male	64	22.8	5.8	NA	5.8
SRR31800532	FBIP_D0305	PRJNA1201249	Singapore	W12	Male	63	19.8	5.2	10.25	5.2
SRR31800547	FBIP_D0274	PRJNA1201249	Singapore	W8	Male	71	22	5.4	NA	5.4
SRR31800568	FBIP_D0088	PRJNA1201249	Singapore	W8	Male	65	24	5.5	NA	5.5
SRR31800570	FBIP_D0463	PRJNA1201249	Singapore	W2	Male	59	NA	NA	NA	NA
SRR31800579	FBIP_D0455	PRJNA1201249	Singapore	W12	Male	62	28.8	6	6.65	6
SRR31800580	FBIP_D0454	PRJNA1201249	Singapore	W4	Male	55	22.3	6.4	NA	6.4
SRR31800583	FBIP_D0452	PRJNA1201249	Singapore	W16	Female	67	26.3	5.8	NA	5.8
SRR31800584	FBIP_D0451	PRJNA1201249	Singapore	W16	Female	72	23.6	5.7	NA	5.7
SRR31800585	FBIP_D0450	PRJNA1201249	Singapore	W8	Male	67	26	5.8	NA	5.8
SRR31800586	FBIP_D0469	PRJNA1201249	Singapore	W8	Male	63	19.6	5.3	9.96	5.3
SRR31800588	FBIP_D0448	PRJNA1201249	Singapore	W16	Male	71	21.7	5.3	7.55	5.3
SRR31800590	FBIP_D0429	PRJNA1201249	Singapore	W4	Female	72	24.2	5.4	5.77	5.4
SRR31800593	FBIP_D0042	PRJNA1201249	Singapore	W12	Female	55	24.3	5.5	19.85	5.5
SRR31800598	FBIP_D0442	PRJNA1201249	Singapore	W0	Female	70	26.6	6.3	6.78	6.3
SRR31800601	FBIP_D0439	PRJNA1201249	Singapore	W8	Male	56	27.4	5.7	8.08	5.7
SRR31800608	FBIP_D0433	PRJNA1201249	Singapore	W2	Female	69	NA	NA	NA	NA
SRR31800609	FBIP_D0432	PRJNA1201249	Singapore	W2	Male	60	NA	NA	NA	NA
SRR31800612	FBIP_D0418	PRJNA1201249	Singapore	W0	Female	66	28	5.7	NA	5.7
SRR31800617	FBIP_D0426	PRJNA1201249	Singapore	W16	Male	74	23.1	5.8	NA	5.8
SRR31800624	FBIP_D0423	PRJNA1201249	Singapore	W16	Female	64	25.9	5.7	9.14	5.7
SRR31800626	FBIP_D0385	PRJNA1201249	Singapore	W2	Female	66	NA	NA	10.51	NA
SRR31800638	FBIP_D0410	PRJNA1201249	Singapore	W4	Male	67	26.9	5.8	NA	5.8
SRR31800650	FBIP_D0392	PRJNA1201249	Singapore	W0	Male	47	28.9	5.9	NA	5.9
SRR31800657	FBIP_D0360	PRJNA1201249	Singapore	W0	Female	63	20	6.2	12.47	6.2
SRR31800660	FBIP_D0377	PRJNA1201249	Singapore	W8	Female	61	22.1	5.6	NA	5.6
SRR31800667	FBIP_D0270	PRJNA1201249	Singapore	W16	Male	63	19.6	5.4	7.61	5.4
SRR31800670	FBIP_D0284	PRJNA1201249	Singapore	W0	Male	56	27.8	5.9	NA	5.9
SRR31800674	FBIP_D0280	PRJNA1201249	Singapore	W16	Male	62	28.2	6.1	NA	6.1
SRR31800675	FBIP_D0279	PRJNA1201249	Singapore	W8	Female	52	28.1	5.7	7.84	5.7
SRR31800676	FBIP_D0029	PRJNA1201249	Singapore	W4	Female	60	21.4	5.6	NA	5.6
SRR31800679	FBIP_D0276	PRJNA1201249	Singapore	W16	Male	70	23.5	5.8	15.695	5.8
SRR31800685	FBIP_D0486	PRJNA1201249	Singapore	W0	Female	61	23.5	5.7	10.98	5.7
SRR31800689	FBIP_D0497	PRJNA1201249	Singapore	W0	Male	74	24.8	6.1	8.95	6.1
SRR31800692	FBIP_D0492	PRJNA1201249	Singapore	W2	Female	63	NA	NA	NA	NA
SRR31800694	FBIP_D0467	PRJNA1201249	Singapore	W8	Female	56	19.7	6	NA	6
SRR31800699	FBIP_D0481	PRJNA1201249	Singapore	W12	Female	67	26.8	5.7	8.1	5.7
SRR31800712	FBIP_D0447	PRJNA1201249	Singapore	W0	Female	72	24.1	5.7	NA	5.7
SRR31800718	FBIP_D0034	PRJNA1201249	Singapore	W8	Female	64	22.6	5.9	NA	5.9
SRR31800724	FBIP_D0337	PRJNA1201249	Singapore	W4	Male	47	28.5	5.7	NA	5.7
SRR31800732	FBIP_D0329	PRJNA1201249	Singapore	W4	Female	71	26.9	5.5	9.01	5.5

### Sheet: Table S1d PPT 
Table S1d. General characteristics of the MED cohort
Sample	Participant ID	Study	Nationality	Status	Diet	Time Point
ERR11846050	102	PRJEB64861	Israel	Pre_diabetes	PPT diet	Gut_Post
ERR11846060	107	PRJEB64861	Israel	Pre_diabetes	PPT diet	Gut_Post
ERR11846066	11	PRJEB64861	Israel	Pre_diabetes	PPT diet	Gut_Post
ERR11846067	11	PRJEB64861	Israel	Pre_diabetes	PPT diet	Gut_Pre
ERR11846083	117	PRJEB64861	Israel	Pre_diabetes	PPT diet	Gut_Pre
ERR11846086	119	PRJEB64861	Israel	Pre_diabetes	PPT diet	Gut_Post
ERR11846092	121	PRJEB64861	Israel	Pre_diabetes	PPT diet	Gut_Post
ERR11846093	121	PRJEB64861	Israel	Pre_diabetes	PPT diet	Gut_Pre
ERR11846100	125	PRJEB64861	Israel	Pre_diabetes	PPT diet	Gut_Post
ERR11846102	126	PRJEB64861	Israel	Pre_diabetes	PPT diet	Gut_Post
ERR11846110	13	PRJEB64861	Israel	Pre_diabetes	PPT diet	Gut_Post
ERR11846116	132	PRJEB64861	Israel	Pre_diabetes	PPT diet	Gut_Post
ERR11846137	142	PRJEB64861	Israel	Pre_diabetes	PPT diet	Gut_Pre
ERR11846142	145	PRJEB64861	Israel	Pre_diabetes	PPT diet	Gut_Post
ERR11846155	150	PRJEB64861	Israel	Pre_diabetes	PPT diet	Gut_Pre
ERR11846171	159	PRJEB64861	Israel	Pre_diabetes	PPT diet	Gut_Pre
ERR11846183	164	PRJEB64861	Israel	Pre_diabetes	PPT diet	Gut_Pre
ERR11846200	175	PRJEB64861	Israel	Pre_diabetes	PPT diet	Gut_Post
ERR11846210	18	PRJEB64861	Israel	Pre_diabetes	PPT diet	Gut_Post
ERR11846211	18	PRJEB64861	Israel	Pre_diabetes	PPT diet	Gut_Pre
ERR11846214	182	PRJEB64861	Israel	Pre_diabetes	PPT diet	Gut_Post
ERR11846223	188	PRJEB64861	Israel	Pre_diabetes	PPT diet	Gut_Pre
ERR11846226	19	PRJEB64861	Israel	Pre_diabetes	PPT diet	Gut_Post
ERR11846252	200	PRJEB64861	Israel	Pre_diabetes	PPT diet	Gut_Post
ERR11846263	25	PRJEB64861	Israel	Pre_diabetes	PPT diet	Gut_Pre
ERR11846266	27	PRJEB64861	Israel	Pre_diabetes	PPT diet	Gut_Post
ERR11846267	27	PRJEB64861	Israel	Pre_diabetes	PPT diet	Gut_Pre
ERR11846273	3	PRJEB64861	Israel	Pre_diabetes	PPT diet	Gut_Pre
ERR11846281	33	PRJEB64861	Israel	Pre_diabetes	PPT diet	Gut_Pre
ERR11846286	36	PRJEB64861	Israel	Pre_diabetes	PPT diet	Gut_Post
ERR11846287	36	PRJEB64861	Israel	Pre_diabetes	PPT diet	Gut_Pre
ERR11846291	38	PRJEB64861	Israel	Pre_diabetes	PPT diet	Gut_Pre
ERR11846306	46	PRJEB64861	Israel	Pre_diabetes	PPT diet	Gut_Post
ERR11846310	48	PRJEB64861	Israel	Pre_diabetes	PPT diet	Gut_Post
ERR11846313	5	PRJEB64861	Israel	Pre_diabetes	PPT diet	Gut_Pre
ERR11846318	52	PRJEB64861	Israel	Pre_diabetes	PPT diet	Gut_Post
ERR11846319	52	PRJEB64861	Israel	Pre_diabetes	PPT diet	Gut_Pre
ERR11846321	53	PRJEB64861	Israel	Pre_diabetes	PPT diet	Gut_Pre
ERR11846335	6	PRJEB64861	Israel	Pre_diabetes	PPT diet	Gut_Pre
ERR11846358	70	PRJEB64861	Israel	Pre_diabetes	PPT diet	Gut_Post
ERR11846359	70	PRJEB64861	Israel	Pre_diabetes	PPT diet	Gut_Pre
ERR11846366	74	PRJEB64861	Israel	Pre_diabetes	PPT diet	Gut_Post
ERR11846367	74	PRJEB64861	Israel	Pre_diabetes	PPT diet	Gut_Pre
ERR11846372	77	PRJEB64861	Israel	Pre_diabetes	PPT diet	Gut_Post
ERR11846379	8	PRJEB64861	Israel	Pre_diabetes	PPT diet	Gut_Pre
ERR11846380	80	PRJEB64861	Israel	Pre_diabetes	PPT diet	Gut_Post
ERR11846383	81	PRJEB64861	Israel	Pre_diabetes	PPT diet	Gut_Pre
ERR11846384	82	PRJEB64861	Israel	Pre_diabetes	PPT diet	Gut_Post
ERR11846385	82	PRJEB64861	Israel	Pre_diabetes	PPT diet	Gut_Pre
ERR11846398	9	PRJEB64861	Israel	Pre_diabetes	PPT diet	Gut_Post
ERR11846399	9	PRJEB64861	Israel	Pre_diabetes	PPT diet	Gut_Pre
ERR11846400	90	PRJEB64861	Israel	Pre_diabetes	PPT diet	Gut_Post
ERR11846403	91	PRJEB64861	Israel	Pre_diabetes	PPT diet	Gut_Pre
ERR11846043	1	PRJEB64861	Israel	Pre_diabetes	PPT diet	Gut_Pre
ERR11846047	100	PRJEB64861	Israel	Pre_diabetes	PPT diet	Gut_Pre
ERR11846049	101	PRJEB64861	Israel	Pre_diabetes	PPT diet	Gut_Pre
ERR11846061	107	PRJEB64861	Israel	Pre_diabetes	PPT diet	Gut_Pre
ERR11846062	108	PRJEB64861	Israel	Pre_diabetes	PPT diet	Gut_Post
ERR11846068	110	PRJEB64861	Israel	Pre_diabetes	PPT diet	Gut_Post
ERR11846069	110	PRJEB64861	Israel	Pre_diabetes	PPT diet	Gut_Pre
ERR11846075	113	PRJEB64861	Israel	Pre_diabetes	PPT diet	Gut_Pre
ERR11846087	119	PRJEB64861	Israel	Pre_diabetes	PPT diet	Gut_Pre
ERR11846089	12	PRJEB64861	Israel	Pre_diabetes	PPT diet	Gut_Pre
ERR11846094	122	PRJEB64861	Israel	Pre_diabetes	PPT diet	Gut_Post
ERR11846097	123	PRJEB64861	Israel	Pre_diabetes	PPT diet	Gut_Pre
ERR11846111	13	PRJEB64861	Israel	Pre_diabetes	PPT diet	Gut_Pre
ERR11846112	130	PRJEB64861	Israel	Pre_diabetes	PPT diet	Gut_Post
ERR11846117	132	PRJEB64861	Israel	Pre_diabetes	PPT diet	Gut_Pre
ERR11846125	136	PRJEB64861	Israel	Pre_diabetes	PPT diet	Gut_Pre
ERR11846131	139	PRJEB64861	Israel	Pre_diabetes	PPT diet	Gut_Pre
ERR11846132	14	PRJEB64861	Israel	Pre_diabetes	PPT diet	Gut_Post
ERR11846133	14	PRJEB64861	Israel	Pre_diabetes	PPT diet	Gut_Pre
ERR11846154	150	PRJEB64861	Israel	Pre_diabetes	PPT diet	Gut_Post
ERR11846168	158	PRJEB64861	Israel	Pre_diabetes	PPT diet	Gut_Post
ERR11846169	158	PRJEB64861	Israel	Pre_diabetes	PPT diet	Gut_Pre
ERR11846170	159	PRJEB64861	Israel	Pre_diabetes	PPT diet	Gut_Post
ERR11846184	165	PRJEB64861	Israel	Pre_diabetes	PPT diet	Gut_Post
ERR11846186	166	PRJEB64861	Israel	Pre_diabetes	PPT diet	Gut_Post
ERR11846187	166	PRJEB64861	Israel	Pre_diabetes	PPT diet	Gut_Pre
ERR11846193	170	PRJEB64861	Israel	Pre_diabetes	PPT diet	Gut_Pre
ERR11846203	176	PRJEB64861	Israel	Pre_diabetes	PPT diet	Gut_Pre
ERR11846206	178	PRJEB64861	Israel	Pre_diabetes	PPT diet	Gut_Post
ERR11846208	179	PRJEB64861	Israel	Pre_diabetes	PPT diet	Gut_Post
ERR11846217	183	PRJEB64861	Israel	Pre_diabetes	PPT diet	Gut_Pre
ERR11846218	185	PRJEB64861	Israel	Pre_diabetes	PPT diet	Gut_Post
ERR11846222	188	PRJEB64861	Israel	Pre_diabetes	PPT diet	Gut_Post
ERR11846227	19	PRJEB64861	Israel	Pre_diabetes	PPT diet	Gut_Pre
ERR11846233	192	PRJEB64861	Israel	Pre_diabetes	PPT diet	Gut_Pre
ERR11846242	197	PRJEB64861	Israel	Pre_diabetes	PPT diet	Gut_Post
ERR11846247	199	PRJEB64861	Israel	Pre_diabetes	PPT diet	Gut_Pre
ERR11846254	21	PRJEB64861	Israel	Pre_diabetes	PPT diet	Gut_Post
ERR11846258	23	PRJEB64861	Israel	Pre_diabetes	PPT diet	Gut_Post
ERR11846259	23	PRJEB64861	Israel	Pre_diabetes	PPT diet	Gut_Pre
ERR11846262	25	PRJEB64861	Israel	Pre_diabetes	PPT diet	Gut_Post
ERR11846279	32	PRJEB64861	Israel	Pre_diabetes	PPT diet	Gut_Pre
ERR11846282	34	PRJEB64861	Israel	Pre_diabetes	PPT diet	Gut_Post
ERR11846283	34	PRJEB64861	Israel	Pre_diabetes	PPT diet	Gut_Pre
ERR11846288	37	PRJEB64861	Israel	Pre_diabetes	PPT diet	Gut_Post
ERR11846290	38	PRJEB64861	Israel	Pre_diabetes	PPT diet	Gut_Post
ERR11846292	4	PRJEB64861	Israel	Pre_diabetes	PPT diet	Gut_Post
ERR11846312	5	PRJEB64861	Israel	Pre_diabetes	PPT diet	Gut_Post
ERR11846320	53	PRJEB64861	Israel	Pre_diabetes	PPT diet	Gut_Post
ERR11846331	58	PRJEB64861	Israel	Pre_diabetes	PPT diet	Gut_Pre
ERR11846333	59	PRJEB64861	Israel	Pre_diabetes	PPT diet	Gut_Pre
ERR11846334	6	PRJEB64861	Israel	Pre_diabetes	PPT diet	Gut_Post
ERR11846342	63	PRJEB64861	Israel	Pre_diabetes	PPT diet	Gut_Post
ERR11846344	64	PRJEB64861	Israel	Pre_diabetes	PPT diet	Gut_Post
ERR11846350	67	PRJEB64861	Israel	Pre_diabetes	PPT diet	Gut_Post
ERR11846351	67	PRJEB64861	Israel	Pre_diabetes	PPT diet	Gut_Pre
ERR11846373	77	PRJEB64861	Israel	Pre_diabetes	PPT diet	Gut_Pre
ERR11846381	80	PRJEB64861	Israel	Pre_diabetes	PPT diet	Gut_Pre
ERR11846382	81	PRJEB64861	Israel	Pre_diabetes	PPT diet	Gut_Post
ERR11846390	86	PRJEB64861	Israel	Pre_diabetes	PPT diet	Gut_Post
ERR11846402	91	PRJEB64861	Israel	Pre_diabetes	PPT diet	Gut_Post
ERR11846404	92	PRJEB64861	Israel	Pre_diabetes	PPT diet	Gut_Post
ERR11846405	92	PRJEB64861	Israel	Pre_diabetes	PPT diet	Gut_Pre
ERR11846406	93	PRJEB64861	Israel	Pre_diabetes	PPT diet	Gut_Post
ERR11846407	93	PRJEB64861	Israel	Pre_diabetes	PPT diet	Gut_Pre
ERR11846408	94	PRJEB64861	Israel	Pre_diabetes	PPT diet	Gut_Post
ERR11846416	98	PRJEB64861	Israel	Pre_diabetes	PPT diet	Gut_Post
ERR11846419	99	PRJEB64861	Israel	Pre_diabetes	PPT diet	Gut_Pre
ERR11846042	1	PRJEB64861	Israel	Pre_diabetes	PPT diet	Gut_Post
ERR11846046	100	PRJEB64861	Israel	Pre_diabetes	PPT diet	Gut_Post
ERR11846048	101	PRJEB64861	Israel	Pre_diabetes	PPT diet	Gut_Post
ERR11846051	102	PRJEB64861	Israel	Pre_diabetes	PPT diet	Gut_Pre
ERR11846063	108	PRJEB64861	Israel	Pre_diabetes	PPT diet	Gut_Pre
ERR11846072	112	PRJEB64861	Israel	Pre_diabetes	PPT diet	Gut_Post
ERR11846073	112	PRJEB64861	Israel	Pre_diabetes	PPT diet	Gut_Pre
ERR11846074	113	PRJEB64861	Israel	Pre_diabetes	PPT diet	Gut_Post
ERR11846076	114	PRJEB64861	Israel	Pre_diabetes	PPT diet	Gut_Post
ERR11846077	114	PRJEB64861	Israel	Pre_diabetes	PPT diet	Gut_Pre
ERR11846082	117	PRJEB64861	Israel	Pre_diabetes	PPT diet	Gut_Post
ERR11846088	12	PRJEB64861	Israel	Pre_diabetes	PPT diet	Gut_Post
ERR11846095	122	PRJEB64861	Israel	Pre_diabetes	PPT diet	Gut_Pre
ERR11846096	123	PRJEB64861	Israel	Pre_diabetes	PPT diet	Gut_Post
ERR11846101	125	PRJEB64861	Israel	Pre_diabetes	PPT diet	Gut_Pre
ERR11846103	126	PRJEB64861	Israel	Pre_diabetes	PPT diet	Gut_Pre
ERR11846106	128	PRJEB64861	Israel	Pre_diabetes	PPT diet	Gut_Post
ERR11846107	128	PRJEB64861	Israel	Pre_diabetes	PPT diet	Gut_Pre
ERR11846113	130	PRJEB64861	Israel	Pre_diabetes	PPT diet	Gut_Pre
ERR11846124	136	PRJEB64861	Israel	Pre_diabetes	PPT diet	Gut_Post
ERR11846130	139	PRJEB64861	Israel	Pre_diabetes	PPT diet	Gut_Post
ERR11846136	142	PRJEB64861	Israel	Pre_diabetes	PPT diet	Gut_Post
ERR11846143	145	PRJEB64861	Israel	Pre_diabetes	PPT diet	Gut_Pre
ERR11846182	164	PRJEB64861	Israel	Pre_diabetes	PPT diet	Gut_Post
ERR11846185	165	PRJEB64861	Israel	Pre_diabetes	PPT diet	Gut_Pre
ERR11846192	170	PRJEB64861	Israel	Pre_diabetes	PPT diet	Gut_Post
ERR11846201	175	PRJEB64861	Israel	Pre_diabetes	PPT diet	Gut_Pre
ERR11846202	176	PRJEB64861	Israel	Pre_diabetes	PPT diet	Gut_Post
ERR11846207	178	PRJEB64861	Israel	Pre_diabetes	PPT diet	Gut_Pre
ERR11846209	179	PRJEB64861	Israel	Pre_diabetes	PPT diet	Gut_Pre
ERR11846215	182	PRJEB64861	Israel	Pre_diabetes	PPT diet	Gut_Pre
ERR11846216	183	PRJEB64861	Israel	Pre_diabetes	PPT diet	Gut_Post
ERR11846219	185	PRJEB64861	Israel	Pre_diabetes	PPT diet	Gut_Pre
ERR11846232	192	PRJEB64861	Israel	Pre_diabetes	PPT diet	Gut_Post
ERR11846243	197	PRJEB64861	Israel	Pre_diabetes	PPT diet	Gut_Pre
ERR11846246	199	PRJEB64861	Israel	Pre_diabetes	PPT diet	Gut_Post
ERR11846253	200	PRJEB64861	Israel	Pre_diabetes	PPT diet	Gut_Pre
ERR11846255	21	PRJEB64861	Israel	Pre_diabetes	PPT diet	Gut_Pre
ERR11846270	29	PRJEB64861	Israel	Pre_diabetes	PPT diet	Gut_Post
ERR11846271	29	PRJEB64861	Israel	Pre_diabetes	PPT diet	Gut_Pre
ERR11846272	3	PRJEB64861	Israel	Pre_diabetes	PPT diet	Gut_Post
ERR11846278	32	PRJEB64861	Israel	Pre_diabetes	PPT diet	Gut_Post
ERR11846280	33	PRJEB64861	Israel	Pre_diabetes	PPT diet	Gut_Post
ERR11846289	37	PRJEB64861	Israel	Pre_diabetes	PPT diet	Gut_Pre
ERR11846293	4	PRJEB64861	Israel	Pre_diabetes	PPT diet	Gut_Pre
ERR11846307	46	PRJEB64861	Israel	Pre_diabetes	PPT diet	Gut_Pre
ERR11846311	48	PRJEB64861	Israel	Pre_diabetes	PPT diet	Gut_Pre
ERR11846330	58	PRJEB64861	Israel	Pre_diabetes	PPT diet	Gut_Post
ERR11846332	59	PRJEB64861	Israel	Pre_diabetes	PPT diet	Gut_Post
ERR11846338	61	PRJEB64861	Israel	Pre_diabetes	PPT diet	Gut_Post
ERR11846339	61	PRJEB64861	Israel	Pre_diabetes	PPT diet	Gut_Pre
ERR11846343	63	PRJEB64861	Israel	Pre_diabetes	PPT diet	Gut_Pre
ERR11846345	64	PRJEB64861	Israel	Pre_diabetes	PPT diet	Gut_Pre
ERR11846348	66	PRJEB64861	Israel	Pre_diabetes	PPT diet	Gut_Post
ERR11846349	66	PRJEB64861	Israel	Pre_diabetes	PPT diet	Gut_Pre
ERR11846374	78	PRJEB64861	Israel	Pre_diabetes	PPT diet	Gut_Post
ERR11846375	78	PRJEB64861	Israel	Pre_diabetes	PPT diet	Gut_Pre
ERR11846378	8	PRJEB64861	Israel	Pre_diabetes	PPT diet	Gut_Post
ERR11846391	86	PRJEB64861	Israel	Pre_diabetes	PPT diet	Gut_Pre
ERR11846401	90	PRJEB64861	Israel	Pre_diabetes	PPT diet	Gut_Pre
ERR11846409	94	PRJEB64861	Israel	Pre_diabetes	PPT diet	Gut_Pre
ERR11846417	98	PRJEB64861	Israel	Pre_diabetes	PPT diet	Gut_Pre
ERR11846418	99	PRJEB64861	Israel	Pre_diabetes	PPT diet	Gut_Post

### Sheet: Table S1e MED
Table S1e. General characteristics of the MED cohort
Sample	Participant ID	Study	Nationality	Status	Diet	Time Point
ERR11846044	10	PRJEB64861	Israel	Pre_diabetes	MED diet	Gut_Post
ERR11846045	10	PRJEB64861	Israel	Pre_diabetes	MED diet	Gut_Pre
ERR11846056	105	PRJEB64861	Israel	Pre_diabetes	MED diet	Gut_Post
ERR11846065	109	PRJEB64861	Israel	Pre_diabetes	MED diet	Gut_Pre
ERR11846070	111	PRJEB64861	Israel	Pre_diabetes	MED diet	Gut_Post
ERR11846084	118	PRJEB64861	Israel	Pre_diabetes	MED diet	Gut_Post
ERR11846118	133	PRJEB64861	Israel	Pre_diabetes	MED diet	Gut_Post
ERR11846123	135	PRJEB64861	Israel	Pre_diabetes	MED diet	Gut_Pre
ERR11846126	137	PRJEB64861	Israel	Pre_diabetes	MED diet	Gut_Post
ERR11846128	138	PRJEB64861	Israel	Pre_diabetes	MED diet	Gut_Post
ERR11846129	138	PRJEB64861	Israel	Pre_diabetes	MED diet	Gut_Pre
ERR11846134	141	PRJEB64861	Israel	Pre_diabetes	MED diet	Gut_Post
ERR11846138	143	PRJEB64861	Israel	Pre_diabetes	MED diet	Gut_Post
ERR11846140	144	PRJEB64861	Israel	Pre_diabetes	MED diet	Gut_Post
ERR11846144	146	PRJEB64861	Israel	Pre_diabetes	MED diet	Gut_Post
ERR11846145	146	PRJEB64861	Israel	Pre_diabetes	MED diet	Gut_Pre
ERR11846147	147	PRJEB64861	Israel	Pre_diabetes	MED diet	Gut_Pre
ERR11846151	149	PRJEB64861	Israel	Pre_diabetes	MED diet	Gut_Pre
ERR11846158	152	PRJEB64861	Israel	Pre_diabetes	MED diet	Gut_Post
ERR11846160	153	PRJEB64861	Israel	Pre_diabetes	MED diet	Gut_Post
ERR11846161	153	PRJEB64861	Israel	Pre_diabetes	MED diet	Gut_Pre
ERR11846175	160	PRJEB64861	Israel	Pre_diabetes	MED diet	Gut_Pre
ERR11846178	162	PRJEB64861	Israel	Pre_diabetes	MED diet	Gut_Post
ERR11846179	162	PRJEB64861	Israel	Pre_diabetes	MED diet	Gut_Pre
ERR11846180	163	PRJEB64861	Israel	Pre_diabetes	MED diet	Gut_Post
ERR11846181	163	PRJEB64861	Israel	Pre_diabetes	MED diet	Gut_Pre
ERR11846204	177	PRJEB64861	Israel	Pre_diabetes	MED diet	Gut_Post
ERR11846212	180	PRJEB64861	Israel	Pre_diabetes	MED diet	Gut_Post
ERR11846221	187	PRJEB64861	Israel	Pre_diabetes	MED diet	Gut_Pre
ERR11846224	189	PRJEB64861	Israel	Pre_diabetes	MED diet	Gut_Post
ERR11846228	190	PRJEB64861	Israel	Pre_diabetes	MED diet	Gut_Post
ERR11846238	195	PRJEB64861	Israel	Pre_diabetes	MED diet	Gut_Post
ERR11846239	195	PRJEB64861	Israel	Pre_diabetes	MED diet	Gut_Pre
ERR11846244	198	PRJEB64861	Israel	Pre_diabetes	MED diet	Gut_Post
ERR11846250	20	PRJEB64861	Israel	Pre_diabetes	MED diet	Gut_Post
ERR11846257	22	PRJEB64861	Israel	Pre_diabetes	MED diet	Gut_Pre
ERR11846260	24	PRJEB64861	Israel	Pre_diabetes	MED diet	Gut_Post
ERR11846276	31	PRJEB64861	Israel	Pre_diabetes	MED diet	Gut_Post
ERR11846285	35	PRJEB64861	Israel	Pre_diabetes	MED diet	Gut_Pre
ERR11846300	43	PRJEB64861	Israel	Pre_diabetes	MED diet	Gut_Post
ERR11846301	43	PRJEB64861	Israel	Pre_diabetes	MED diet	Gut_Pre
ERR11846308	47	PRJEB64861	Israel	Pre_diabetes	MED diet	Gut_Post
ERR11846309	47	PRJEB64861	Israel	Pre_diabetes	MED diet	Gut_Pre
ERR11846325	55	PRJEB64861	Israel	Pre_diabetes	MED diet	Gut_Pre
ERR11846337	60	PRJEB64861	Israel	Pre_diabetes	MED diet	Gut_Pre
ERR11846341	62	PRJEB64861	Israel	Pre_diabetes	MED diet	Gut_Pre
ERR11846353	68	PRJEB64861	Israel	Pre_diabetes	MED diet	Gut_Pre
ERR11846355	69	PRJEB64861	Israel	Pre_diabetes	MED diet	Gut_Pre
ERR11846360	71	PRJEB64861	Israel	Pre_diabetes	MED diet	Gut_Post
ERR11846368	75	PRJEB64861	Israel	Pre_diabetes	MED diet	Gut_Post
ERR11846371	76	PRJEB64861	Israel	Pre_diabetes	MED diet	Gut_Pre
ERR11846388	84	PRJEB64861	Israel	Pre_diabetes	MED diet	Gut_Post
ERR11846395	88	PRJEB64861	Israel	Pre_diabetes	MED diet	Gut_Pre
ERR11846413	96	PRJEB64861	Israel	Pre_diabetes	MED diet	Gut_Pre
ERR11846414	97	PRJEB64861	Israel	Pre_diabetes	MED diet	Gut_Post
ERR11846057	105	PRJEB64861	Israel	Pre_diabetes	MED diet	Gut_Pre
ERR11846058	106	PRJEB64861	Israel	Pre_diabetes	MED diet	Gut_Post
ERR11846079	115	PRJEB64861	Israel	Pre_diabetes	MED diet	Gut_Pre
ERR11846081	116	PRJEB64861	Israel	Pre_diabetes	MED diet	Gut_Pre
ERR11846085	118	PRJEB64861	Israel	Pre_diabetes	MED diet	Gut_Pre
ERR11846098	124	PRJEB64861	Israel	Pre_diabetes	MED diet	Gut_Post
ERR11846099	124	PRJEB64861	Israel	Pre_diabetes	MED diet	Gut_Pre
ERR11846104	127	PRJEB64861	Israel	Pre_diabetes	MED diet	Gut_Post
ERR11846114	131	PRJEB64861	Israel	Pre_diabetes	MED diet	Gut_Post
ERR11846119	133	PRJEB64861	Israel	Pre_diabetes	MED diet	Gut_Pre
ERR11846120	134	PRJEB64861	Israel	Pre_diabetes	MED diet	Gut_Post
ERR11846121	134	PRJEB64861	Israel	Pre_diabetes	MED diet	Gut_Pre
ERR11846122	135	PRJEB64861	Israel	Pre_diabetes	MED diet	Gut_Post
ERR11846135	141	PRJEB64861	Israel	Pre_diabetes	MED diet	Gut_Pre
ERR11846139	143	PRJEB64861	Israel	Pre_diabetes	MED diet	Gut_Pre
ERR11846141	144	PRJEB64861	Israel	Pre_diabetes	MED diet	Gut_Pre
ERR11846150	149	PRJEB64861	Israel	Pre_diabetes	MED diet	Gut_Post
ERR11846152	15	PRJEB64861	Israel	Pre_diabetes	MED diet	Gut_Post
ERR11846156	151	PRJEB64861	Israel	Pre_diabetes	MED diet	Gut_Post
ERR11846157	151	PRJEB64861	Israel	Pre_diabetes	MED diet	Gut_Pre
ERR11846159	152	PRJEB64861	Israel	Pre_diabetes	MED diet	Gut_Pre
ERR11846162	155	PRJEB64861	Israel	Pre_diabetes	MED diet	Gut_Post
ERR11846165	156	PRJEB64861	Israel	Pre_diabetes	MED diet	Gut_Pre
ERR11846167	157	PRJEB64861	Israel	Pre_diabetes	MED diet	Gut_Pre
ERR11846173	16	PRJEB64861	Israel	Pre_diabetes	MED diet	Gut_Pre
ERR11846174	160	PRJEB64861	Israel	Pre_diabetes	MED diet	Gut_Post
ERR11846176	161	PRJEB64861	Israel	Pre_diabetes	MED diet	Gut_Post
ERR11846177	161	PRJEB64861	Israel	Pre_diabetes	MED diet	Gut_Pre
ERR11846188	167	PRJEB64861	Israel	Pre_diabetes	MED diet	Gut_Post
ERR11846189	167	PRJEB64861	Israel	Pre_diabetes	MED diet	Gut_Pre
ERR11846191	168	PRJEB64861	Israel	Pre_diabetes	MED diet	Gut_Pre
ERR11846194	172	PRJEB64861	Israel	Pre_diabetes	MED diet	Gut_Post
ERR11846195	172	PRJEB64861	Israel	Pre_diabetes	MED diet	Gut_Pre
ERR11846198	174	PRJEB64861	Israel	Pre_diabetes	MED diet	Gut_Post
ERR11846205	177	PRJEB64861	Israel	Pre_diabetes	MED diet	Gut_Pre
ERR11846230	191	PRJEB64861	Israel	Pre_diabetes	MED diet	Gut_Post
ERR11846231	191	PRJEB64861	Israel	Pre_diabetes	MED diet	Gut_Pre
ERR11846234	193	PRJEB64861	Israel	Pre_diabetes	MED diet	Gut_Post
ERR11846240	196	PRJEB64861	Israel	Pre_diabetes	MED diet	Gut_Post
ERR11846245	198	PRJEB64861	Israel	Pre_diabetes	MED diet	Gut_Pre
ERR11846248	2	PRJEB64861	Israel	Pre_diabetes	MED diet	Gut_Post
ERR11846264	26	PRJEB64861	Israel	Pre_diabetes	MED diet	Gut_Post
ERR11846265	26	PRJEB64861	Israel	Pre_diabetes	MED diet	Gut_Pre
ERR11846268	28	PRJEB64861	Israel	Pre_diabetes	MED diet	Gut_Post
ERR11846277	31	PRJEB64861	Israel	Pre_diabetes	MED diet	Gut_Pre
ERR11846294	40	PRJEB64861	Israel	Pre_diabetes	MED diet	Gut_Post
ERR11846297	41	PRJEB64861	Israel	Pre_diabetes	MED diet	Gut_Pre
ERR11846298	42	PRJEB64861	Israel	Pre_diabetes	MED diet	Gut_Post
ERR11846302	44	PRJEB64861	Israel	Pre_diabetes	MED diet	Gut_Post
ERR11846303	44	PRJEB64861	Israel	Pre_diabetes	MED diet	Gut_Pre
ERR11846304	45	PRJEB64861	Israel	Pre_diabetes	MED diet	Gut_Post
ERR11846305	45	PRJEB64861	Israel	Pre_diabetes	MED diet	Gut_Pre
ERR11846314	50	PRJEB64861	Israel	Pre_diabetes	MED diet	Gut_Post
ERR11846315	50	PRJEB64861	Israel	Pre_diabetes	MED diet	Gut_Pre
ERR11846316	51	PRJEB64861	Israel	Pre_diabetes	MED diet	Gut_Post
ERR11846317	51	PRJEB64861	Israel	Pre_diabetes	MED diet	Gut_Pre
ERR11846322	54	PRJEB64861	Israel	Pre_diabetes	MED diet	Gut_Post
ERR11846324	55	PRJEB64861	Israel	Pre_diabetes	MED diet	Gut_Post
ERR11846326	56	PRJEB64861	Israel	Pre_diabetes	MED diet	Gut_Post
ERR11846336	60	PRJEB64861	Israel	Pre_diabetes	MED diet	Gut_Post
ERR11846352	68	PRJEB64861	Israel	Pre_diabetes	MED diet	Gut_Post
ERR11846354	69	PRJEB64861	Israel	Pre_diabetes	MED diet	Gut_Post
ERR11846362	72	PRJEB64861	Israel	Pre_diabetes	MED diet	Gut_Post
ERR11846363	72	PRJEB64861	Israel	Pre_diabetes	MED diet	Gut_Pre
ERR11846364	73	PRJEB64861	Israel	Pre_diabetes	MED diet	Gut_Post
ERR11846365	73	PRJEB64861	Israel	Pre_diabetes	MED diet	Gut_Pre
ERR11846369	75	PRJEB64861	Israel	Pre_diabetes	MED diet	Gut_Pre
ERR11846377	79	PRJEB64861	Israel	Pre_diabetes	MED diet	Gut_Pre
ERR11846387	83	PRJEB64861	Israel	Pre_diabetes	MED diet	Gut_Pre
ERR11846389	84	PRJEB64861	Israel	Pre_diabetes	MED diet	Gut_Pre
ERR11846392	87	PRJEB64861	Israel	Pre_diabetes	MED diet	Gut_Post
ERR11846393	87	PRJEB64861	Israel	Pre_diabetes	MED diet	Gut_Pre
ERR11846394	88	PRJEB64861	Israel	Pre_diabetes	MED diet	Gut_Post
ERR11846397	89	PRJEB64861	Israel	Pre_diabetes	MED diet	Gut_Pre
ERR11846411	95	PRJEB64861	Israel	Pre_diabetes	MED diet	Gut_Pre
ERR11846412	96	PRJEB64861	Israel	Pre_diabetes	MED diet	Gut_Post
ERR11846415	97	PRJEB64861	Israel	Pre_diabetes	MED diet	Gut_Pre
ERR11846052	103	PRJEB64861	Israel	Pre_diabetes	MED diet	Gut_Post
ERR11846053	103	PRJEB64861	Israel	Pre_diabetes	MED diet	Gut_Pre
ERR11846054	104	PRJEB64861	Israel	Pre_diabetes	MED diet	Gut_Post
ERR11846055	104	PRJEB64861	Israel	Pre_diabetes	MED diet	Gut_Pre
ERR11846059	106	PRJEB64861	Israel	Pre_diabetes	MED diet	Gut_Pre
ERR11846064	109	PRJEB64861	Israel	Pre_diabetes	MED diet	Gut_Post
ERR11846071	111	PRJEB64861	Israel	Pre_diabetes	MED diet	Gut_Pre
ERR11846078	115	PRJEB64861	Israel	Pre_diabetes	MED diet	Gut_Post
ERR11846080	116	PRJEB64861	Israel	Pre_diabetes	MED diet	Gut_Post
ERR11846090	120	PRJEB64861	Israel	Pre_diabetes	MED diet	Gut_Post
ERR11846091	120	PRJEB64861	Israel	Pre_diabetes	MED diet	Gut_Pre
ERR11846105	127	PRJEB64861	Israel	Pre_diabetes	MED diet	Gut_Pre
ERR11846108	129	PRJEB64861	Israel	Pre_diabetes	MED diet	Gut_Post
ERR11846109	129	PRJEB64861	Israel	Pre_diabetes	MED diet	Gut_Pre
ERR11846115	131	PRJEB64861	Israel	Pre_diabetes	MED diet	Gut_Pre
ERR11846127	137	PRJEB64861	Israel	Pre_diabetes	MED diet	Gut_Pre
ERR11846146	147	PRJEB64861	Israel	Pre_diabetes	MED diet	Gut_Post
ERR11846148	148	PRJEB64861	Israel	Pre_diabetes	MED diet	Gut_Post
ERR11846149	148	PRJEB64861	Israel	Pre_diabetes	MED diet	Gut_Pre
ERR11846153	15	PRJEB64861	Israel	Pre_diabetes	MED diet	Gut_Pre
ERR11846163	155	PRJEB64861	Israel	Pre_diabetes	MED diet	Gut_Pre
ERR11846164	156	PRJEB64861	Israel	Pre_diabetes	MED diet	Gut_Post
ERR11846166	157	PRJEB64861	Israel	Pre_diabetes	MED diet	Gut_Post
ERR11846172	16	PRJEB64861	Israel	Pre_diabetes	MED diet	Gut_Post
ERR11846190	168	PRJEB64861	Israel	Pre_diabetes	MED diet	Gut_Post
ERR11846199	174	PRJEB64861	Israel	Pre_diabetes	MED diet	Gut_Pre
ERR11846213	180	PRJEB64861	Israel	Pre_diabetes	MED diet	Gut_Pre
ERR11846220	187	PRJEB64861	Israel	Pre_diabetes	MED diet	Gut_Post
ERR11846225	189	PRJEB64861	Israel	Pre_diabetes	MED diet	Gut_Pre
ERR11846229	190	PRJEB64861	Israel	Pre_diabetes	MED diet	Gut_Pre
ERR11846235	193	PRJEB64861	Israel	Pre_diabetes	MED diet	Gut_Pre
ERR11846236	194	PRJEB64861	Israel	Pre_diabetes	MED diet	Gut_Post
ERR11846237	194	PRJEB64861	Israel	Pre_diabetes	MED diet	Gut_Pre
ERR11846241	196	PRJEB64861	Israel	Pre_diabetes	MED diet	Gut_Pre
ERR11846249	2	PRJEB64861	Israel	Pre_diabetes	MED diet	Gut_Pre
ERR11846251	20	PRJEB64861	Israel	Pre_diabetes	MED diet	Gut_Pre
ERR11846256	22	PRJEB64861	Israel	Pre_diabetes	MED diet	Gut_Post
ERR11846261	24	PRJEB64861	Israel	Pre_diabetes	MED diet	Gut_Pre
ERR11846269	28	PRJEB64861	Israel	Pre_diabetes	MED diet	Gut_Pre
ERR11846274	30	PRJEB64861	Israel	Pre_diabetes	MED diet	Gut_Post
ERR11846275	30	PRJEB64861	Israel	Pre_diabetes	MED diet	Gut_Pre
ERR11846284	35	PRJEB64861	Israel	Pre_diabetes	MED diet	Gut_Post
ERR11846295	40	PRJEB64861	Israel	Pre_diabetes	MED diet	Gut_Pre
ERR11846296	41	PRJEB64861	Israel	Pre_diabetes	MED diet	Gut_Post
ERR11846299	42	PRJEB64861	Israel	Pre_diabetes	MED diet	Gut_Pre
ERR11846323	54	PRJEB64861	Israel	Pre_diabetes	MED diet	Gut_Pre
ERR11846327	56	PRJEB64861	Israel	Pre_diabetes	MED diet	Gut_Pre
ERR11846328	57	PRJEB64861	Israel	Pre_diabetes	MED diet	Gut_Post
ERR11846329	57	PRJEB64861	Israel	Pre_diabetes	MED diet	Gut_Pre
ERR11846340	62	PRJEB64861	Israel	Pre_diabetes	MED diet	Gut_Post
ERR11846346	65	PRJEB64861	Israel	Pre_diabetes	MED diet	Gut_Post
ERR11846347	65	PRJEB64861	Israel	Pre_diabetes	MED diet	Gut_Pre
ERR11846356	7	PRJEB64861	Israel	Pre_diabetes	MED diet	Gut_Post
ERR11846357	7	PRJEB64861	Israel	Pre_diabetes	MED diet	Gut_Pre
ERR11846361	71	PRJEB64861	Israel	Pre_diabetes	MED diet	Gut_Pre
ERR11846370	76	PRJEB64861	Israel	Pre_diabetes	MED diet	Gut_Post
ERR11846376	79	PRJEB64861	Israel	Pre_diabetes	MED diet	Gut_Post
ERR11846386	83	PRJEB64861	Israel	Pre_diabetes	MED diet	Gut_Post
ERR11846396	89	PRJEB64861	Israel	Pre_diabetes	MED diet	Gut_Post
ERR11846410	95	PRJEB64861	Israel	Pre_diabetes	MED diet	Gut_Post
