## Supplementary_Table_2 for "Gut *Roseburia hominis*-derived 10-hydroxystearic acid alleviates metabolic disorder by restoring hepatic fatty acid metabolism"

### Sheet: S2A_Gene_summary
Gene_ID	Start	End	Gene_length_bp	Total_filtered_SNPs_in_gene	Distinct_recurrent_SNPs	No_of_phenotypes	Phenotypes	Recurrent_SNP_positions	Minimum_raw_association_P	Gene_enrichment_raw_P	Enrichment_ratio	BH_FDR
FYB86_RS01005	221813	225673	3861	97	11	7	HbA1c; BMI; Waist; TG; CRP; SBP; DBP	222259,222508,222886,222905,222952,223681,224000,224548,225097,225554,225622	1.638e-11	0.0271467	1.92976	0.553726
FYB86_RS01055	246865	247854	990	59	10	7	HbA1c; BMI; Waist; TG; CRP; SBP; DBP	247023,247197,247419,247420,247429,247432,247442,247474,247563,247851	4.389e-07	0.00216179	2.88423	0.116792
FYB86_RS01105	258977	259930	954	45	5	7	HbA1c; BMI; Waist; TG; Adiponectin; CRP; DBP	259570,259579,259600,259698,259720	1.312e-05	0.122835	1.89077	1
FYB86_RS01190	275979	277271	1293	58	7	7	HbA1c; BMI; TG; Adiponectin; CRP; SBP; DBP	276046,276162,276213,276320,276929,276942,276970	4.56e-06	0.0527723	2.05377	0.777148
FYB86_RS01290	299802	301298	1497	39	7	7	HbA1c; BMI; Waist; TG; Adiponectin; SBP; DBP	300092,300117,300242,300765,300903,301253,301287	4.42e-05	0.00703806	3.05433	0.253989
FYB86_RS02425	518048	520024	1977	47	11	8	HbA1c; BMI; Waist; TG; Adiponectin; CRP; SBP; DBP	518566,518800,518847,518857,518898,519094,519226,519652,519847,519943,519974	2.51e-09	6.91514e-05	3.9827	0.00946222
FYB86_RS02465	527158	528162	1005	55	4	8	HbA1c; BMI; Waist; TG; Adiponectin; CRP; SBP; DBP	527580,527626,527654,527680	2.924e-05	0.406144	1.2376	1
FYB86_RS02490	529658	531265	1608	52	14	8	HbA1c; BMI; Waist; TG; Adiponectin; CRP; SBP; DBP	529726,529735,529760,529993,530081,530091,530146,530330,530573,531041,531050,531089,531146,531251	1.358e-05	1.21593e-06	4.58149	0.000285223
FYB86_RS02495	531546	533594	2049	52	8	7	HbA1c; BMI; Waist; TG; Adiponectin; CRP; DBP	532406,532460,532479,532568,532647,532913,533015,533314	4.308e-08	0.0104981	2.618	0.310593
FYB86_RS02510	536540	537937	1398	57	6	7	HbA1c; BMI; Waist; Adiponectin; CRP; SBP; DBP	536611,536788,536917,536920,537604,537667	6.071e-05	0.116853	1.79126	1
FYB86_RS02555	546167	547363	1197	56	6	7	HbA1c; BMI; Waist; TG; CRP; SBP; DBP	546229,546298,546397,546526,546604,547185	1.874e-06	0.109686	1.82325	1
FYB86_RS03110	650215	651972	1758	148	10	7	HbA1c; BMI; Waist; TG; Adiponectin; CRP; DBP	650862,650889,650894,651064,651342,651853,651891,651906,651911,651932	1.42e-06	0.371466	1.1498	1
FYB86_RS03660	780336	782921	2586	54	8	7	BMI; Waist; TG; Adiponectin; CRP; SBP; DBP	780491,780617,780719,780821,781697,782062,782399,782555	2.817e-06	0.0130929	2.52103	0.370664
FYB86_RS03715	794743	796695	1953	84	12	7	HbA1c; BMI; Waist; Adiponectin; CRP; SBP; DBP	795099,795108,795121,795122,795126,795175,795808,795976,796086,796124,796181,796281	2.494e-06	0.00365201	2.431	0.156965
FYB86_RS03830	816953	818002	1050	40	16	8	HbA1c; BMI; Waist; TG; Adiponectin; CRP; SBP; DBP	817080,817428,817436,817457,817463,817475,817486,817589,817625,817628,817643,817651,817856,817909,817914,817927	7.56e-08	3.2033e-10	6.80679	1.31496e-07
FYB86_RS03885	826065	827489	1425	67	8	7	HbA1c; BMI; Waist; TG; Adiponectin; SBP; DBP	826814,826847,826909,827009,827285,827391,827393,827415	2.504e-06	0.0422281	2.03188	0.707537
FYB86_RS04535	966925	967776	852	36	6	7	HbA1c; BMI; Waist; TG; CRP; SBP; DBP	967623,967624,967625,967632,967638,967694	2.999e-06	0.0174789	2.83616	0.433525
FYB86_RS04885	1046367	1048007	1641	48	7	7	HbA1c; BMI; Waist; TG; CRP; SBP; DBP	1046921,1047174,1047639,1047648,1047741,1047918,1047945	1.435e-07	0.0213348	2.48164	0.483196
FYB86_RS04895	1051547	1055092	3546	91	12	8	HbA1c; BMI; Waist; TG; Adiponectin; CRP; SBP; DBP	1051573,1051630,1051933,1052650,1053660,1053774,1053794,1054081,1054336,1054337,1054394,1054523	2.218e-11	0.00699903	2.244	0.253989
FYB86_RS05270	1135928	1137379	1452	25	8	7	HbA1c; BMI; Waist; Adiponectin; CRP; SBP; DBP	1136275,1136770,1136945,1136959,1136971,1137073,1137124,1137329	1.212e-07	6.19078e-05	5.44543	0.00883936
FYB86_RS05475	1183451	1184728	1278	42	8	7	HbA1c; BMI; Waist; TG; Adiponectin; SBP; DBP	1183650,1183936,1184158,1184289,1184296,1184347,1184485,1184548	8.7e-06	0.00276594	3.24133	0.131643
FYB86_RS05815	1258697	1259653	957	82	11	7	HbA1c; BMI; TG; Adiponectin; CRP; SBP; DBP	1258864,1258873,1258876,1258879,1258921,1258925,1258933,1259008,1259344,1259629,1259644	5.663e-05	0.00845185	2.28276	0.283223
FYB86_RS05845	1268565	1270979	2415	121	4	7	HbA1c; BMI; Waist; TG; Adiponectin; SBP; DBP	1268756,1268759,1269884,1270388	4.327e-07	0.929877	0.562545	1
FYB86_RS05885	1281785	1283275	1491	61	16	8	HbA1c; BMI; Waist; TG; Adiponectin; CRP; SBP; DBP	1281844,1281925,1282000,1282018,1282087,1282339,1282390,1282502,1282590,1282821,1282889,1282890,1282892,1283140,1283181,1283182	1.371e-07	3.16769e-07	4.46347	8.6689e-05
FYB86_RS06140	1343272	1344633	1362	55	13	7	BMI; Waist; TG; Adiponectin; CRP; SBP; DBP	1343466,1343982,1344123,1344304,1344306,1344310,1344314,1344326,1344335,1344363,1344373,1344390,1344399	1.404e-06	1.38094e-05	4.02219	0.00206136
FYB86_RS06150	1345653	1347209	1557	72	6	7	HbA1c; BMI; Waist; TG; Adiponectin; CRP; DBP	1345673,1346306,1346381,1346477,1346502,1346825	1.736e-05	0.247957	1.41808	1
FYB86_RS06210	1362867	1367150	4284	181	12	8	HbA1c; BMI; Waist; TG; Adiponectin; CRP; SBP; DBP	1362918,1363580,1363847,1363906,1364073,1364130,1364271,1364499,1364835,1365332,1365864,1367094	4.145e-07	0.376009	1.1282	1
FYB86_RS06630	1456827	1458260	1434	80	9	7	HbA1c; BMI; Waist; TG; Adiponectin; CRP; SBP	1457561,1457977,1458011,1458020,1458033,1458044,1458088,1458224,1458231	3.238e-08	0.0449451	1.91441	0.708047
FYB86_RS06705	1471974	1474652	2679	81	11	8	HbA1c; BMI; Waist; TG; Adiponectin; CRP; SBP; DBP	1472288,1472436,1472600,1472624,1472633,1472801,1473120,1473618,1473707,1473788,1473809	4.463e-06	0.00771816	2.31095	0.266805
FYB86_RS06740	1481579	1483699	2121	84	10	7	HbA1c; BMI; Waist; TG; CRP; SBP; DBP	1481950,1481959,1482007,1482025,1482026,1482030,1482097,1482103,1482142,1483324	7.14e-05	0.0253995	2.02583	0.54001
FYB86_RS07065	1548298	1550331	2034	113	9	7	HbA1c; BMI; Waist; TG; Adiponectin; CRP; DBP	1548684,1549332,1549386,1549523,1549545,1549608,1549737,1549785,1549857	5.409e-08	0.220123	1.35533	1
FYB86_RS07370	1607511	1608851	1341	55	6	8	HbA1c; BMI; Waist; TG; Adiponectin; CRP; SBP; DBP	1607677,1607697,1607855,1607865,1607991,1608798	3.558e-07	0.102753	1.8564	1
FYB86_RS07420	1615698	1617665	1968	65	5	8	HbA1c; BMI; Waist; TG; Adiponectin; CRP; SBP; DBP	1615725,1616154,1616930,1617044,1617444	1.579e-05	0.334833	1.309	1
FYB86_RS07660	1665499	1665921	423	43	6	7	BMI; Waist; TG; Adiponectin; CRP; SBP; DBP	1665562,1665691,1665739,1665814,1665829,1665852	1.083e-06	0.0387176	2.37446	0.669203
FYB86_RS07840	1705646	1707100	1455	88	11	7	BMI; Waist; TG; Adiponectin; CRP; SBP; DBP	1705712,1705769,1705781,1705784,1706051,1706339,1706342,1706377,1706633,1706966,1707053	3.264e-05	0.0140482	2.12712	0.381274
FYB86_RS08065	1756079	1758496	2418	59	9	7	HbA1c; BMI; Waist; TG; Adiponectin; CRP; DBP	1756115,1756158,1756570,1756669,1757594,1757740,1758098,1758170,1758248	1.51e-06	0.00723455	2.59581	0.258242
FYB86_RS08225	1794786	1795649	864	48	8	7	HbA1c; BMI; Waist; TG; CRP; SBP; DBP	1794851,1795148,1795208,1795247,1795265,1795275,1795296,1795598	2.178e-09	0.00647381	2.83616	0.244368
FYB86_RS08375	1822303	1823154	852	38	11	8	HbA1c; BMI; Waist; TG; Adiponectin; CRP; SBP; DBP	1822573,1822648,1822693,1822699,1822742,1822801,1822810,1822814,1822921,1823008,1823056	1.965e-05	7.80248e-06	4.92597	0.00128117
FYB86_RS08420	1830497	1831933	1437	96	10	7	HbA1c; BMI; Waist; TG; Adiponectin; SBP; DBP	1830528,1830536,1830635,1831405,1831424,1831691,1831736,1831752,1831796,1831907	3.516e-05	0.0556467	1.7726	0.801223
FYB86_RS08450	1836788	1838323	1536	65	17	8	HbA1c; BMI; Waist; TG; Adiponectin; CRP; SBP; DBP	1836917,1836918,1836919,1836923,1836927,1836950,1836956,1836959,1836978,1836986,1837031,1837037,1837062,1837271,1837316,1837545,1837824	1.208e-08	1.42937e-07	4.45059	4.26733e-05
FYB86_RS08470	1842257	1843519	1263	50	2	7	BMI; Waist; TG; Adiponectin; CRP; SBP; DBP	1842350,1842527	4.327e-07	0.800558	0.680679	1
FYB86_RS09235	2008853	2009791	939	40	4	7	HbA1c; BMI; Waist; TG; Adiponectin; CRP; DBP	2009057,2009504,2009518,2009743	7.826e-08	0.206791	1.7017	1
FYB86_RS09640	2088997	2090700	1704	133	10	7	HbA1c; BMI; Waist; TG; Adiponectin; CRP; DBP	2089531,2089568,2089629,2089663,2089669,2090003,2090047,2090125,2090368,2090452	2.638e-07	0.256248	1.27947	1
FYB86_RS09835	2134808	2138368	3561	96	8	7	HbA1c; BMI; Waist; TG; Adiponectin; CRP; SBP	2135606,2136371,2136753,2136835,2136842,2137706,2137886,2138171	1.61e-05	0.202835	1.41808	1
FYB86_RS09905	2156924	2158102	1179	34	5	7	HbA1c; BMI; Waist; TG; Adiponectin; CRP; SBP	2156967,2156975,2156977,2157784,2157790	3.599e-06	0.0469898	2.5025	0.721095
FYB86_RS10055	2190565	2192025	1461	56	5	7	HbA1c; BMI; Waist; TG; Adiponectin; SBP; DBP	2190895,2190913,2191066,2191141,2191885	8.579e-05	0.231671	1.51937	1
FYB86_RS10145	2210451	2212055	1605	20	6	7	HbA1c; BMI; Waist; TG; Adiponectin; CRP; DBP	2210477,2210488,2210499,2210639,2210927,2211819	4.901e-10	0.000777111	5.10509	0.0590451
FYB86_RS10595	2291923	2294961	3039	51	8	8	HbA1c; BMI; Waist; TG; Adiponectin; CRP; SBP; DBP	2292037,2292265,2292292,2292349,2293390,2294256,2294536,2294862	2.119e-05	0.00935372	2.66933	0.289789
FYB86_RS10635	2309873	2312077	2205	110	15	7	HbA1c; BMI; Waist; Adiponectin; CRP; SBP; DBP	2310002,2310011,2310014,2310029,2310062,2310083,2310086,2310089,2310113,2310925,2310947,2310974,2311049,2311118,2311272	2.037e-05	0.001986	2.3205	0.112449
FYB86_RS10715	2326834	2328036	1203	55	9	7	HbA1c; BMI; Waist; TG; Adiponectin; SBP; DBP	2327332,2327367,2327862,2327864,2327865,2327904,2327911,2327917,2327926	2.851e-05	0.00451549	2.7846	0.176534
FYB86_RS10920	2375275	2377125	1851	96	11	7	HbA1c; BMI; Waist; Adiponectin; CRP; SBP; DBP	2375320,2375434,2375455,2375460,2375469,2375590,2375731,2375783,2376742,2376877,2376895	4.795e-08	0.0253688	1.94986	0.54001
FYB86_RS11250	2449265	2450794	1530	66	4	7	HbA1c; BMI; Waist; TG; Adiponectin; SBP; DBP	2449385,2449424,2449762,2449867	3.296e-05	0.547855	1.03133	1
FYB86_RS11775	2569346	2570638	1293	65	10	7	BMI; Waist; TG; Adiponectin; CRP; SBP; DBP	2569414,2569481,2569646,2569670,2569678,2570051,2570075,2570469,2570627,2570633	2.28e-07	0.00447731	2.618	0.176534
FYB86_RS11870	2590545	2591855	1311	40	4	7	BMI; Waist; TG; Adiponectin; CRP; SBP; DBP	2590847,2590874,2591061,2591372	1.691e-05	0.206791	1.7017	1
FYB86_RS12215	2675526	2677340	1815	51	8	7	HbA1c; BMI; Waist; Adiponectin; CRP; SBP; DBP	2675854,2676508,2676514,2676516,2676554,2677147,2677194,2677325	4.059e-06	0.00935372	2.66933	0.289789
FYB86_RS12415	2718437	2721277	2841	64	8	7	HbA1c; BMI; Waist; Adiponectin; CRP; SBP; DBP	2718596,2718953,2719046,2719267,2719718,2719850,2720886,2720900	4.543e-06	0.0333765	2.12712	0.605571
FYB86_RS12420	2721291	2723273	1983	43	8	8	HbA1c; BMI; Waist; TG; Adiponectin; CRP; SBP; DBP	2721323,2721357,2721387,2722356,2722380,2722640,2722876,2722995	9.879e-09	0.00322564	3.16595	0.145109
FYB86_RS13920	3033513	3034871	1359	26	6	7	HbA1c; BMI; Waist; TG; CRP; SBP; DBP	3033555,3033988,3034210,3034253,3034329,3034494	3.555e-08	0.00340736	3.92699	0.149197
FYB86_RS14060	3066035	3068017	1983	115	8	8	HbA1c; BMI; Waist; TG; Adiponectin; CRP; SBP; DBP	3066152,3066235,3066308,3066604,3066710,3067018,3067047,3067178	5.368e-07	0.364094	1.18379	1
FYB86_RS14410	3128627	3128995	369	12	3	7	HbA1c; BMI; Waist; Adiponectin; CRP; SBP; DBP	3128765,3128870,3128933	2.899e-09	0.0299039	4.25424	0.584551
FYB86_RS14525	3139766	3140611	846	13	2	7	HbA1c; BMI; Waist; TG; Adiponectin; SBP; DBP	3140402,3140453	3.27e-10	0.175575	2.618	1
FYB86_RS14540	3141636	3142319	684	17	5	7	BMI; Waist; TG; Adiponectin; CRP; SBP; DBP	3141758,3142035,3142059,3142131,3142203	1.52e-05	0.00238342	5.00499	0.120418
FYB86_RS14850	3205248	3207023	1776	82	8	8	HbA1c; BMI; Waist; TG; Adiponectin; CRP; SBP; DBP	3205449,3206157,3206328,3206391,3206541,3206696,3206781,3207003	1.937e-07	0.108604	1.66019	1
FYB86_RS15750	3377139	3379040	1902	85	6	7	HbA1c; BMI; Waist; TG; Adiponectin; CRP; DBP	3377613,3377802,3377868,3378099,3378139,3378705	4.631e-09	0.383079	1.2012	1
FYB86_RS15850	3404377	3405489	1113	93	6	7	HbA1c; BMI; Waist; TG; Adiponectin; CRP; DBP	3404407,3404512,3404736,3404794,3404994,3405211	1.31e-05	0.467538	1.09787	1
FYB86_RS16330	3490227	3496373	6147	214	61	7	HbA1c; BMI; Waist; Adiponectin; CRP; SBP; DBP	3490296,3490343,3490419,3490569,3490616,3490737,3491304,3491364,3491598,3491622,3491943,3491946,3491967,3492699,3493122,3493148,3493152,3493296,3493426,3493434,3493437,3493518,3493551,3494073,3494211,3494802,3494850,3495045,3495075,3495082,3495213,3495219,3495221,3495369,3495477,3495619,3495704,3495705,3495723,3496020,3496031,3496068,3496075,3496076,3496083,3496101,3496148,3496223,3496227,3496236,3496269,3496271,3496278,3496280,3496304,3496326,3496332,3496338,3496346,3496347,3496358	1.84e-07	1.5733e-25	4.85063	5.16671e-22
FYB86_RS16515	3533495	3533758	264	7	1	7	HbA1c; BMI; Waist; TG; CRP; SBP; DBP	3533603	1.608e-09	0.345543	2.431	1
FYB86_RS16600	3546836	3548290	1455	37	4	7	BMI; Waist; TG; Adiponectin; CRP; SBP; DBP	3547807,3547808,3547841,3548031	2.143e-06	0.170572	1.83967	1

### Sheet: S2B_SNP_detail
SNP_Position	Gene_ID	Gene_start	Gene_end	No_of_top1pct_phenotypes	Top1pct_HbA1c	Top1pct_BMI	Top1pct_Waist	Top1pct_TG	Top1pct_Adiponectin	Top1pct_CRP	Top1pct_SBP	Top1pct_DBP	Raw_P_HbA1c	Raw_P_BMI	Raw_P_Waist	Raw_P_TG	Raw_P_Adiponectin	Raw_P_CRP	Raw_P_SBP	Raw_P_DBP	BETA_HbA1c	BETA_BMI	BETA_Waist	BETA_TG	BETA_Adiponectin	BETA_CRP	BETA_SBP	BETA_DBP
222259	FYB86_RS01005	221813	225673	2	1	0	0	0	0	0	0	1	0.0004311	0.003682	0.01367	0.009889	0.1296	0.2361	0.02368	0.000659	0.06365	1.363	2.733	0.1145	-0.2948	0.2984	2.066	2.036
222508	FYB86_RS01005	221813	225673	2	1	0	0	0	0	0	0	1	0.0003941	0.02276	0.1226	0.1192	0.6372	0.03995	0.03436	0.002072	0.06909	1.179	1.874	0.07429	-0.1008	0.5777	2.097	2.011
222886	FYB86_RS01005	221813	225673	1	0	0	0	1	0	0	0	0	0.785	0.0002542	0.0005061	7.917e-05	0.05864	0.4742	0.5317	0.06636	0.006791	2.617	6.05	0.2663	-0.5304	0.2991	0.8499	1.569
222905	FYB86_RS01005	221813	225673	1	0	0	1	0	0	0	0	0	0.2285	0.0003671	0.000185	0.0004103	0.206	0.04514	0.8711	0.3602	0.02843	2.409	5.844	0.1896	-0.3471	0.7979	-0.1998	0.7433
222952	FYB86_RS01005	221813	225673	1	0	0	1	0	0	0	0	0	0.2242	0.0002417	0.0001935	0.006133	0.15	0.03319	0.2285	0.694	0.02606	2.014	4.911	0.1513	-0.324	0.7221	1.333	0.2929
223681	FYB86_RS01005	221813	225673	1	0	0	0	0	0	0	1	0	0.3562	0.02113	0.05373	0.001204	0.08983	0.7418	0.003376	0.02928	0.0169	1.116	2.196	0.1403	-0.3363	0.08623	2.716	1.343
224000	FYB86_RS01005	221813	225673	1	1	0	0	0	0	0	0	0	0.0009143	0.001428	0.001455	0.1415	0.5215	0.3508	0.252	0.00399	0.0549	1.402	3.265	0.06118	-0.1116	0.2242	0.9782	1.615
224548	FYB86_RS01005	221813	225673	7	1	1	1	1	0	1	1	1	0.000272	1.638e-11	2.159e-09	9.194e-09	0.007787	3.584e-06	0.001433	6.664e-06	0.07078	3.419	7.111	0.2688	-0.5607	1.3	3.074	2.906
225097	FYB86_RS01005	221813	225673	1	1	0	0	0	0	0	0	0	8.118e-05	0.001954	0.04971	0.058	0.709	0.07328	0.3098	0.03774	0.06079	1.275	1.887	0.0738	-0.06228	0.4006	0.8	1.08
225554	FYB86_RS01005	221813	225673	1	0	0	0	0	0	1	0	0	0.516	0.06097	0.05567	0.4224	0.4757	0.0007437	0.3635	0.8469	-0.01424	1.04	2.597	0.04638	0.1715	1.035	1.059	0.1496
225622	FYB86_RS01005	221813	225673	1	0	0	0	0	0	0	0	1	0.02975	0.00367	0.003728	0.003419	0.5212	0.04023	0.02237	0.002058	0.05447	1.853	4.67	0.1558	-0.1841	0.7231	2.943	2.704
247023	FYB86_RS01055	246865	247854	1	1	0	0	0	0	0	0	0	0.001173	0.03044	0.03623	0.2956	0.4634	0.2789	0.5423	0.4682	0.06478	1.166	2.615	0.05167	-0.1544	0.3218	0.6193	0.4868
247197	FYB86_RS01055	246865	247854	1	0	0	0	0	0	1	0	0	0.7258	0.006955	0.01413	0.05528	0.236	0.001359	0.02916	0.04875	-0.00809	1.675	3.651	0.0931	-0.3139	0.9912	2.602	1.574
247419	FYB86_RS01055	246865	247854	2	0	1	1	0	0	0	0	0	0.9017	6.292e-05	6.145e-05	0.01333	0.06671	0.02775	0.0949	0.1291	0.002441	2.279	5.387	0.1066	-0.4595	0.6413	1.85	1.056
247420	FYB86_RS01055	246865	247854	2	0	1	1	0	0	0	0	0	0.3223	1.517e-05	9.999e-06	0.02141	0.1402	0.01184	0.02916	0.1296	0.02005	2.561	6.183	0.1044	-0.3865	0.7684	2.431	1.102
247429	FYB86_RS01055	246865	247854	2	0	1	1	0	0	0	0	0	0.1466	4.389e-07	4.451e-06	0.0167	0.06603	0.01075	0.152	0.3654	0.03502	3.454	7.353	0.1141	-0.5688	0.923	1.899	0.7856
247432	FYB86_RS01055	246865	247854	2	0	1	1	0	0	0	0	0	0.2252	1.217e-05	1.188e-06	0.00122	0.03253	0.05387	0.01741	0.1145	0.02997	3.129	8.105	0.1649	-0.6723	0.7039	3.187	1.363
247442	FYB86_RS01055	246865	247854	3	0	1	1	1	0	0	0	0	0.2387	1.47e-05	1.493e-05	0.0003833	0.01089	0.01967	0.07492	0.04118	0.02919	3.091	7.257	0.1745	-0.796	0.8348	2.388	1.74
247474	FYB86_RS01055	246865	247854	3	0	1	1	1	0	0	0	0	0.1951	5.114e-07	3.157e-06	0.000334	0.05221	0.003344	0.06296	0.05753	0.0308	3.015	6.839	0.1897	-0.5618	1.027	2.222	1.499
247563	FYB86_RS01055	246865	247854	2	0	0	0	0	0	0	1	1	0.001633	0.002842	0.01476	0.9152	0.1806	0.5023	0.002408	0.0003624	0.06179	1.608	3.167	0.004621	0.2944	0.1966	3.199	2.391
247851	FYB86_RS01055	246865	247854	1	0	0	0	1	0	0	0	0	0.9728	0.02962	0.01215	0.00017	0.2055	0.05782	0.2701	0.1311	0.0007944	1.439	3.85	0.1926	-0.3497	0.7151	1.462	1.248
259570	FYB86_RS01105	258977	259930	2	0	1	0	1	0	0	0	0	0.03142	4.039e-05	0.0003768	0.0001449	0.1582	0.02265	0.2249	0.0409	0.04301	2.136	4.468	0.1666	-0.3157	0.6417	1.251	1.385
259579	FYB86_RS01105	258977	259930	2	0	0	0	1	0	0	0	1	0.7829	0.005997	0.01653	0.0001097	0.07965	0.4162	0.09299	0.003342	0.004678	-1.206	-2.494	-0.1513	0.332	-0.1938	-1.499	-1.696
259600	FYB86_RS01105	258977	259930	1	0	0	0	1	0	0	0	0	0.9042	0.00382	0.0006405	5.15e-05	0.3585	0.2353	0.02655	0.03785	0.001984	1.274	3.582	0.1541	-0.1716	0.276	1.933	1.192
259698	FYB86_RS01105	258977	259930	1	0	0	0	0	1	0	0	0	0.1145	0.3099	0.3563	0.1968	0.002605	0.6895	0.5021	0.8138	0.03186	-0.5917	-1.273	-0.05972	-0.7326	0.121	-0.7342	0.1646
259720	FYB86_RS01105	258977	259930	4	1	1	1	0	0	1	0	0	0.001085	1.312e-05	0.0001309	0.001006	0.8916	0.0004016	0.1403	0.2178	0.05473	1.982	4.063	0.1404	0.0252	0.8819	1.255	0.6894
276046	FYB86_RS01190	275979	277271	1	1	0	0	0	0	0	0	0	6.961e-05	0.0002157	0.001434	0.07266	0.2046	0.01289	0.3673	0.2708	0.0747	1.906	3.949	0.088	-0.2788	0.7059	0.9264	0.7385
276162	FYB86_RS01190	275979	277271	3	0	1	0	0	0	0	1	1	0.762	6.455e-05	0.0002593	0.01653	0.5564	0.06633	0.002892	0.001579	0.005979	2	4.551	0.1084	-0.1421	0.5351	3.063	2.122
276213	FYB86_RS01190	275979	277271	1	0	0	0	1	0	0	0	0	0.9291	0.008258	0.009123	0.0002084	0.02784	0.01242	0.6429	0.2891	0.002249	1.814	4.419	0.1847	-0.6394	0.9499	0.5886	0.9081
276320	FYB86_RS01190	275979	277271	1	0	0	0	0	0	1	0	0	0.3918	0.008616	0.007435	0.601	0.3506	0.001904	0.6065	0.5806	0.01792	1.428	3.485	0.0252	-0.2203	0.8842	-0.5787	-0.4026
276929	FYB86_RS01190	275979	277271	1	0	0	0	1	0	0	0	0	0.2136	0.03408	0.02593	0.0002553	0.3402	0.4178	0.3618	0.8695	-0.02135	0.9358	2.345	0.1412	-0.1921	0.2023	-0.8482	0.09725
276942	FYB86_RS01190	275979	277271	1	0	0	0	0	1	0	0	0	0.7226	0.002336	0.02067	0.01048	0.003172	0.1968	0.553	0.9653	0.007432	1.604	2.983	0.1249	-0.7231	0.4021	0.6707	0.03195
276970	FYB86_RS01190	275979	277271	1	0	0	0	1	0	0	0	0	0.2053	0.0007789	0.0002972	4.56e-06	0.02999	0.1543	0.8666	0.02135	0.03058	2.013	5.249	0.2431	-0.5926	0.4698	0.2082	1.84
300092	FYB86_RS01290	299802	301298	3	1	0	0	0	0	0	1	1	0.0009696	0.2909	0.5361	0.5694	0.2372	0.8537	0.006614	0.0002239	0.05326	0.4546	0.6338	0.02267	-0.2116	-0.0416	2.308	2.041
300117	FYB86_RS01290	299802	301298	1	0	0	0	0	0	0	0	1	0.2218	0.2331	0.2155	0.5114	0.6148	0.5276	0.141	0.001662	0.02128	0.54	1.353	0.0242	0.09651	-0.1575	1.369	1.848
300242	FYB86_RS01290	299802	301298	1	1	0	0	0	0	0	0	0	0.0001019	0.01523	0.09631	0.4858	0.04325	0.04425	0.4877	0.5466	0.06358	1.057	1.704	0.0287	-0.3703	0.4876	-0.6018	-0.3464
300765	FYB86_RS01290	299802	301298	3	0	1	1	0	0	0	1	0	0.05738	8.903e-05	0.0001747	0.06285	0.1435	0.007744	0.007648	0.101	-0.03628	-1.98	-4.403	-0.08939	0.2916	-0.738	-2.488	-1.039
300903	FYB86_RS01290	299802	301298	2	0	0	0	0	1	0	0	1	0.002597	0.0001507	0.0005673	0.07422	0.005287	0.04738	0.05426	0.0001192	0.05437	1.823	3.905	0.07022	-0.5542	0.5362	1.758	2.338
301253	FYB86_RS01290	299802	301298	1	0	0	0	0	0	0	0	1	0.04045	0.07235	0.04053	0.005664	0.1005	0.3435	0.108	0.002917	0.03379	0.7887	2.129	0.09775	-0.3019	0.2217	1.403	1.665
301287	FYB86_RS01290	299802	301298	1	0	0	0	1	0	0	0	0	0.8664	0.133	0.03522	4.42e-05	0.03587	0.4487	0.1817	0.01169	0.002847	0.6812	2.253	0.1466	-0.4004	0.1797	1.196	1.464
518566	FYB86_RS02425	518048	520024	1	1	0	0	0	0	0	0	0	0.000552	0.155	0.3397	0.7718	0.4344	0.2595	0.8753	0.04318	0.05542	0.6098	0.9538	0.01175	-0.1356	0.26	-0.1283	1.089
518800	FYB86_RS02425	518048	520024	1	0	0	0	0	0	1	0	0	0.1817	0.0005658	0.0006228	0.06865	0.04134	0.001934	0.2808	0.2045	0.02246	1.545	3.574	0.07535	-0.3649	0.7546	0.895	0.7149
518847	FYB86_RS02425	518048	520024	1	1	0	0	0	0	0	0	0	0.001093	0.03035	0.06735	0.004319	0.03706	0.005118	0.9395	0.06918	-0.05287	-0.9395	-1.85	-0.1165	0.3585	-0.6556	-0.06262	-0.9882
518857	FYB86_RS02425	518048	520024	1	0	0	0	0	1	0	0	0	0.2368	0.04659	0.05832	0.5022	0.0004371	0.2162	0.5994	0.004305	0.02265	1.019	2.256	0.03244	-0.7166	0.3447	0.5108	1.83
518898	FYB86_RS02425	518048	520024	5	1	1	1	1	0	1	0	0	6.321e-06	2.51e-09	8.877e-09	6.029e-06	0.0335	6.202e-05	0.08953	0.004323	0.08777	3.147	7.107	0.2237	-0.4593	1.183	1.683	1.889
519094	FYB86_RS02425	518048	520024	1	0	0	0	1	0	0	0	0	0.917	0.02811	0.03739	0.0001958	0.7637	0.1452	0.3777	0.02257	-0.001943	1.098	2.426	0.1708	-0.06015	0.398	0.8261	1.431
519226	FYB86_RS02425	518048	520024	1	0	0	0	0	0	0	0	1	0.03258	0.09995	0.415	0.1136	0.4113	0.258	0.0244	0.001418	0.03969	0.8175	0.9419	0.07264	-0.1628	0.3074	2.133	2.001
519652	FYB86_RS02425	518048	520024	5	1	1	1	0	0	1	0	1	1.212e-06	1.644e-05	9.587e-05	0.0006566	0.01345	0.0002514	0.5052	0.001446	0.08817	2.132	4.496	0.1504	-0.4913	0.9645	0.637	1.981
519847	FYB86_RS02425	518048	520024	2	0	1	1	0	0	0	0	0	0.202	7.693e-05	8.459e-05	0.005656	0.1205	0.1403	0.09256	0.01397	0.02411	1.968	4.568	0.1302	-0.3159	0.4064	1.605	1.557
519943	FYB86_RS02425	518048	520024	1	0	0	0	0	0	0	0	1	0.332	0.000428	0.0007985	0.003924	0.6221	0.3336	0.02041	0.0006368	0.01964	1.9	4.304	0.1306	-0.1167	0.2801	2.517	2.381
519974	FYB86_RS02425	518048	520024	6	0	1	1	1	0	1	1	1	0.01286	1.251e-05	3.675e-05	0.0002514	0.149	0.000493	0.002422	0.0006627	0.0477	2.311	5.141	0.1647	-0.3282	0.9677	3.164	2.293
527580	FYB86_RS02465	527158	528162	2	1	0	0	0	0	0	1	0	0.001025	0.008501	0.03229	0.9993	0.4082	0.1191	0.006256	0.7447	-0.06645	-1.281	-2.533	4.18e-05	0.1866	-0.481	-2.904	-0.2227
527626	FYB86_RS02465	527158	528162	6	0	1	1	0	1	1	1	1	0.001686	2.924e-05	0.0001022	0.1873	0.0005411	0.001002	0.00185	9.335e-05	0.08268	3.094	6.75	0.07488	-0.8388	1.335	4.085	3.549
527654	FYB86_RS02465	527158	528162	1	0	0	0	1	0	0	0	0	0.985	0.002905	0.004957	0.0001952	0.07042	0.05195	0.7066	0.2553	-0.000408	-1.752	-3.939	-0.1678	0.4009	-0.6464	-0.4158	-0.8169
527680	FYB86_RS02465	527158	528162	1	0	0	0	0	1	0	0	0	0.2887	0.08231	0.1644	0.1254	0.003859	0.2562	0.8616	0.34	0.02897	1.293	2.432	0.09365	-0.7986	0.4782	-0.247	0.8755
529726	FYB86_RS02490	529658	531265	2	1	0	0	1	0	0	0	0	8.088e-05	0.01812	0.1003	0.0002065	0.05262	0.1615	0.03088	0.01257	0.06382	1.019	1.669	0.137	-0.3471	0.3282	1.855	1.39
529735	FYB86_RS02490	529658	531265	1	1	0	0	0	0	0	0	0	0.001156	0.005847	0.003804	0.003219	0.02347	0.02886	0.231	0.01162	0.05057	1.144	2.83	0.1178	-0.3959	0.488	0.9914	1.359
529760	FYB86_RS02490	529658	531265	2	0	0	0	0	0	0	1	1	0.1138	0.1275	0.1022	0.5343	0.0688	0.4273	0.0004592	0.000915	0.02658	0.6873	1.727	0.02674	-0.3422	0.1927	3.112	1.919
529993	FYB86_RS02490	529658	531265	1	1	0	0	0	0	0	0	0	0.0005558	0.01849	0.1213	0.4403	0.4505	0.1635	0.02903	0.009208	0.05554	1.068	1.628	0.02959	-0.1377	0.3511	1.857	1.472
530081	FYB86_RS02490	529658	531265	1	0	0	0	0	0	0	0	1	0.04809	0.0002454	0.000525	0.002759	0.09379	0.01174	0.08158	0.002251	0.03295	1.61	3.601	0.1069	-0.3088	0.6027	1.482	1.719
530091	FYB86_RS02490	529658	531265	1	0	0	0	0	0	1	0	0	0.2584	0.004297	0.02183	0.09058	0.2273	0.00195	0.1112	0.2572	-0.01874	-1.258	-2.415	-0.06137	0.2256	-0.7292	-1.377	-0.6489
530146	FYB86_RS02490	529658	531265	1	0	0	0	0	0	0	0	1	0.1008	0.0009715	0.003699	0.00198	0.02917	0.119	0.381	0.00315	0.02776	1.513	3.137	0.1143	-0.3979	0.3915	0.7479	1.681
530330	FYB86_RS02490	529658	531265	2	0	1	1	0	0	0	0	0	0.1198	2.538e-05	0.0001856	0.2859	0.5146	0.009134	0.2318	0.05076	0.03248	2.238	4.879	0.05146	-0.1517	0.8033	1.339	1.397
530573	FYB86_RS02490	529658	531265	2	0	0	0	0	1	0	0	1	0.0919	0.0008719	0.0002244	0.003591	0.004096	0.5875	0.1794	0.002327	0.02734	1.414	3.683	0.1179	-0.5068	0.1268	1.118	1.673
531041	FYB86_RS02490	529658	531265	2	1	0	0	0	0	0	0	1	0.0004396	0.0007747	0.0002872	0.01229	0.3482	0.01073	0.3897	0.001602	0.06547	1.617	4.095	0.1179	-0.189	0.6845	0.815	1.93
531050	FYB86_RS02490	529658	531265	2	0	1	1	0	0	0	0	0	0.1757	9.503e-05	1.358e-05	0.01055	0.3216	0.02459	0.1757	0.2456	0.02229	1.671	4.319	0.1049	-0.1742	0.529	1.099	0.6238
531089	FYB86_RS02490	529658	531265	2	0	1	1	0	0	0	0	0	0.04583	3.707e-05	1.578e-05	0.002763	0.01134	0.003065	0.1167	0.0117	0.03413	1.879	4.545	0.1256	-0.4695	0.7404	1.367	1.426
531146	FYB86_RS02490	529658	531265	1	1	0	0	0	0	0	0	0	4.583e-05	0.001569	0.0213	0.05121	0.5189	0.08052	0.203	0.01833	0.07479	1.572	2.661	0.08945	-0.1315	0.4792	1.211	1.462
531251	FYB86_RS02490	529658	531265	1	1	0	0	0	0	0	0	0	0.0008508	0.3313	0.7796	0.493	0.7192	0.9851	0.9339	0.3307	-0.05326	-0.409	-0.2784	0.02666	0.06404	0.004222	-0.06778	-0.5225
532406	FYB86_RS02495	531546	533594	1	1	0	0	0	0	0	0	0	2.06e-05	0.3597	0.5605	0.09344	0.1824	0.2874	0.5316	0.02049	0.06863	0.3942	0.5843	0.06832	-0.2313	0.2496	0.5143	1.232
532460	FYB86_RS02495	531546	533594	1	1	0	0	0	0	0	0	0	0.0001869	0.02141	0.1048	0.08876	0.04773	0.7397	0.388	0.04003	0.07187	1.201	1.978	0.08149	-0.4187	0.09462	0.8433	1.333
532479	FYB86_RS02495	531546	533594	2	1	0	0	0	0	0	0	1	4.308e-08	0.008646	0.06369	0.3746	0.03191	0.02651	0.3071	0.001706	0.09923	1.293	2.128	0.04141	-0.428	0.5946	0.9378	1.926
532568	FYB86_RS02495	531546	533594	2	0	0	1	0	1	0	0	0	0.1412	0.0002118	6.45e-05	0.0004286	0.005993	0.1065	0.07681	0.009765	-0.02326	-1.552	-3.896	-0.1379	0.4763	-0.3724	-1.409	-1.366
532647	FYB86_RS02495	531546	533594	2	0	1	1	0	0	0	0	0	0.003234	4.172e-05	1.569e-05	0.0005803	0.295	0.03858	0.152	0.04837	0.05032	1.809	4.49	0.1444	-0.1882	0.4918	1.215	1.104
532913	FYB86_RS02495	531546	533594	1	0	0	0	0	0	1	0	0	0.1669	0.02418	0.1472	0.7076	0.1983	0.0001819	0.07321	0.1281	-0.02226	-0.9872	-1.488	-0.01547	0.2263	-0.8866	-1.472	-0.8251
533015	FYB86_RS02495	531546	533594	1	0	0	0	0	1	0	0	0	0.3221	0.01907	0.01611	0.02162	0.004868	0.6779	0.3997	0.1334	0.01714	1.067	2.589	0.09993	-0.5485	0.1001	0.75	0.8849
533314	FYB86_RS02495	531546	533594	1	0	0	0	1	0	0	0	0	0.7393	0.1112	0.347	0.0003447	0.698	0.966	0.699	0.3627	-0.007139	0.8948	1.298	0.1697	0.08884	-0.01358	0.4313	0.6646
536611	FYB86_RS02510	536540	537937	1	0	0	0	0	0	0	0	1	0.2941	0.01109	0.06032	0.8803	0.9496	0.2291	0.2537	0.003003	0.02213	1.464	2.533	0.00708	-0.01442	0.358	1.316	2.165
536788	FYB86_RS02510	536540	537937	1	0	0	0	0	0	0	0	1	0.0689	0.0389	0.1384	0.4053	0.1408	0.5341	0.02781	0.0002188	0.03328	1.052	1.778	0.03423	-0.2725	0.1812	2.091	2.367
536917	FYB86_RS02510	536540	537937	1	0	0	0	0	0	0	0	1	0.0411	0.001353	0.001547	0.09074	0.08412	0.07965	0.1409	0.000177	-0.0335	-1.355	-3.167	-0.05877	0.3056	-0.4005	-1.249	-2.059
536920	FYB86_RS02510	536540	537937	6	0	1	1	0	1	1	1	1	0.01389	6.071e-05	6.967e-05	0.001102	0.0004123	0.001106	0.005633	0.0004127	0.04875	2.061	4.84	0.1374	-0.7687	0.9095	2.832	2.341
537604	FYB86_RS02510	536540	537937	1	0	0	1	0	0	0	0	0	0.3689	0.0007218	0.0001076	0.001225	0.2523	0.04683	0.03461	0.02631	0.01629	1.64	4.45	0.1585	-0.2241	0.548	2.025	1.42
537667	FYB86_RS02510	536540	537937	1	1	0	0	0	0	0	0	0	9.045e-05	0.002181	0.003837	0.2872	0.05688	0.01003	0.2844	0.03518	-0.06426	-1.376	-3.098	-0.04707	0.3613	-0.633	-0.9757	-1.232
546229	FYB86_RS02555	546167	547363	5	1	1	0	1	0	0	1	1	1.874e-06	3.107e-05	0.0002345	0.0002157	0.282	0.03076	0.0008267	0.0004239	0.09693	2.185	4.616	0.1858	-0.2387	0.6209	3.416	2.378
546298	FYB86_RS02555	546167	547363	3	1	0	0	0	0	1	0	1	5.351e-06	0.009875	0.01772	0.01386	0.8425	0.0001338	0.1497	0.002819	0.08054	1.23	2.715	0.1102	-0.03981	0.9828	1.337	1.812
546397	FYB86_RS02555	546167	547363	1	0	0	0	0	0	0	0	1	0.2837	0.01758	0.02316	0.02093	0.6656	0.628	0.06477	0.001995	-0.02389	1.461	3.38	0.1117	-0.09998	0.1656	2.248	2.436
546526	FYB86_RS02555	546167	547363	2	0	1	1	0	0	0	0	0	0.1251	0.0001108	0.0001936	0.02416	0.3636	0.06167	0.2682	0.1175	0.02816	1.871	4.4	0.1059	-0.1943	0.5059	1.101	0.9676
546604	FYB86_RS02555	546167	547363	1	0	1	0	0	0	0	0	0	0.1539	4.027e-05	0.0002904	0.001017	0.03711	0.06586	0.4237	0.1877	0.02591	1.967	4.125	0.1536	-0.4435	0.4838	0.8081	0.8567
547185	FYB86_RS02555	546167	547363	1	0	0	0	1	0	0	0	0	0.6693	0.0002666	0.0002618	0.0001342	0.2441	0.0719	0.09872	0.04551	-0.009048	1.978	4.865	0.1906	-0.2815	0.5833	1.699	1.436
650862	FYB86_RS03110	650215	651972	1	0	0	0	1	0	0	0	0	0.005988	0.001663	0.0006987	7.439e-05	0.2702	0.0677	0.2476	0.09987	0.06452	2.07	5.168	0.2283	-0.266	0.6176	1.381	1.394
650889	FYB86_RS03110	650215	651972	1	0	0	0	0	1	0	0	0	0.8978	0.06134	0.01259	0.002833	0.00199	0.03669	0.75	0.2217	-0.00304	-1.123	-3.536	-0.146	0.6813	-0.625	-0.3618	-0.9943
650894	FYB86_RS03110	650215	651972	1	0	0	0	0	0	0	0	1	0.1788	0.004488	0.006935	0.0009404	0.2628	0.0212	0.1507	0.000805	-0.02576	-1.508	-3.339	-0.1589	0.2144	-0.6015	-1.414	-2.271
651064	FYB86_RS03110	650215	651972	3	0	1	1	0	0	0	0	1	0.008615	1.42e-06	6.092e-05	0.1003	0.4047	0.03611	0.02614	0.0005784	0.0637	3.093	6.05	0.08205	-0.2301	0.7041	2.83	2.936
651342	FYB86_RS03110	650215	651972	1	0	0	0	1	0	0	0	0	0.6892	0.1536	0.3205	0.0003838	0.3534	0.9783	0.2293	0.03923	-0.008097	0.793	1.304	0.1486	-0.2164	0.007768	1.299	1.466
651853	FYB86_RS03110	650215	651972	2	1	0	0	0	0	0	0	1	0.0009851	0.0002402	0.003668	0.06035	0.1206	0.0806	0.6837	0.003316	0.0636	1.923	3.537	0.08008	-0.3233	0.5046	0.4069	1.999
651891	FYB86_RS03110	650215	651972	2	0	0	1	0	0	1	0	0	0.4338	0.0002167	3.408e-05	0.01115	0.2023	0.0003225	0.2126	0.02698	-0.0149	-1.865	-4.852	-0.1186	0.2599	-0.9488	-1.207	-1.467
651906	FYB86_RS03110	650215	651972	1	0	0	1	0	0	0	0	0	0.09818	0.0002885	0.0001755	0.0712	0.5264	0.01494	0.1725	0.04038	0.03352	1.995	4.797	0.08913	-0.1259	0.6794	1.416	1.456
651911	FYB86_RS03110	650215	651972	2	0	1	1	0	0	0	0	0	0.5718	3.489e-05	2.963e-05	0.004061	0.08966	0.01624	0.09281	0.007212	0.01328	2.687	6.271	0.1636	-0.4384	0.7994	1.939	2.099
651932	FYB86_RS03110	650215	651972	1	0	0	1	0	0	0	0	0	0.1748	0.0001905	0.0001337	0.03194	0.1514	0.01738	0.1289	0.1234	-0.03147	-2.289	-5.5	-0.1185	0.3027	-0.7481	-1.73	-1.218
780491	FYB86_RS03660	780336	782921	1	0	0	0	0	0	1	0	0	0.01066	0.0001419	0.0009344	0.1452	0.2851	0.00128	0.02672	0.01398	0.04767	1.866	3.819	0.05826	-0.2189	0.8645	2.138	1.551
780617	FYB86_RS03660	780336	782921	1	0	0	0	0	1	0	0	0	0.06114	0.001193	0.0004254	0.0004137	0.00405	0.1898	0.5791	0.09662	0.03695	1.784	4.46	0.1808	-0.6438	0.3888	0.573	1.116
780719	FYB86_RS03660	780336	782921	2	0	0	1	1	0	0	0	0	0.08042	0.0002424	2.922e-05	2.817e-06	0.1518	0.01419	0.104	0.1113	0.03386	1.953	5.247	0.2073	-0.3173	0.7106	1.658	1.05
780821	FYB86_RS03660	780336	782921	2	0	0	0	1	0	1	0	0	0.1315	0.003755	0.005202	0.0001809	0.2364	0.001097	0.7071	0.1282	0.02537	1.333	3.008	0.1452	-0.2162	0.8039	-0.3358	0.872
781697	FYB86_RS03660	780336	782921	3	0	1	0	0	0	0	1	1	0.008963	1.961e-05	0.0004093	0.183	0.2876	0.003135	0.006329	0.0004102	0.04834	2.104	4.16	0.06377	-0.225	0.8017	2.705	2.259
782062	FYB86_RS03660	780336	782921	1	0	0	0	0	1	0	0	0	0.7665	0.6331	0.6256	0.4887	0.002845	0.8416	0.9887	0.744	0.005487	-0.2394	-0.5632	-0.03188	0.5847	0.05405	0.0135	-0.2042
782399	FYB86_RS03660	780336	782921	1	0	0	0	0	0	1	0	0	0.06276	0.0005324	0.00815	0.07919	0.8882	1.666e-05	0.6841	0.09198	0.03229	1.598	2.849	0.07669	-0.02632	1.074	0.3591	0.983
782555	FYB86_RS03660	780336	782921	1	0	0	0	0	1	0	0	0	0.103	0.8544	0.9935	0.6826	0.0009839	0.9573	0.6385	0.8653	-0.02994	0.09174	-0.009593	-0.01597	0.6661	0.01405	-0.4568	0.1094
795099	FYB86_RS03715	794743	796695	1	0	0	0	0	0	1	0	0	0.5911	0.002244	0.009495	0.433	0.6527	8.87e-05	0.209	0.3797	0.01331	2.041	4.16	0.04084	0.1207	1.5	1.633	0.7359
795108	FYB86_RS03715	794743	796695	1	0	0	0	0	0	0	1	0	0.8441	0.002016	0.01256	0.04247	0.8399	0.1835	0.005699	0.004778	0.005886	2.208	4.398	0.1209	-0.07073	0.5147	3.89	2.684
795121	FYB86_RS03715	794743	796695	3	0	1	1	0	0	1	0	0	0.1634	0.0001116	9.512e-05	0.1451	0.1099	0.0001272	0.3131	0.1218	0.03233	2.353	5.649	0.07244	-0.3939	1.357	1.274	1.22
795122	FYB86_RS03715	794743	796695	1	0	0	0	0	0	1	0	0	0.215	0.0008909	0.0007554	0.312	0.6817	2.494e-06	0.01221	0.09702	0.03535	2.518	6.102	0.05927	-0.1252	2.076	3.781	1.613
795126	FYB86_RS03715	794743	796695	1	0	0	0	0	0	1	0	0	0.631	0.04681	0.04461	0.5455	0.8157	0.0007561	0.02463	0.06454	-0.01185	1.307	3.211	0.03085	0.06243	1.285	2.982	1.517
795175	FYB86_RS03715	794743	796695	1	0	0	0	0	0	0	0	1	0.02521	0.0006158	0.005194	0.008749	0.3923	0.06829	0.1131	0.003364	0.03789	1.611	3.161	0.1023	-0.1706	0.4699	1.528	1.823
795808	FYB86_RS03715	794743	796695	1	0	0	0	0	0	0	1	0	0.5965	0.3348	0.1683	0.1353	0.8176	0.2694	0.003876	0.01074	-0.01187	0.5532	1.884	0.06937	0.05691	0.3347	3.382	1.924
795976	FYB86_RS03715	794743	796695	1	0	0	0	0	0	1	0	0	0.5144	0.007386	0.003532	0.009137	0.4638	0.0003591	0.0482	0.07612	0.01497	1.623	4.155	0.1327	-0.1764	1.197	2.32	1.385
796086	FYB86_RS03715	794743	796695	1	1	0	0	0	0	0	0	0	0.001375	0.9474	0.7383	0.2546	0.2026	0.7814	0.8825	0.9444	0.06253	0.0346	0.4067	-0.04868	-0.277	0.07935	0.1473	-0.04515
796124	FYB86_RS03715	794743	796695	1	0	0	0	0	1	0	0	0	0.6501	0.0192	0.004249	0.2108	0.0003791	0.02417	0.6037	0.5586	0.008259	-1.155	-3.295	-0.05167	0.7119	-0.586	0.4829	0.3578
796181	FYB86_RS03715	794743	796695	1	0	0	0	0	0	0	1	0	0.2377	0.01232	0.006332	0.000696	0.3689	0.3778	0.00117	0.004838	0.02209	-1.255	-3.201	-0.1438	0.1871	-0.2306	-3.158	-1.753
796281	FYB86_RS03715	794743	796695	2	0	0	0	0	0	0	1	1	0.2165	0.004125	0.01625	0.4635	0.8341	0.4446	0.004404	0.003143	0.0238	1.456	2.936	-0.03091	-0.0428	0.2042	2.785	1.911
817080	FYB86_RS03830	816953	818002	6	0	1	1	1	1	1	1	0	0.2719	1.837e-05	6.064e-06	1.104e-05	0.004371	0.0006601	0.008284	0.004571	0.02639	3.043	7.573	0.2423	-0.7064	1.307	3.31	2.389
817428	FYB86_RS03830	816953	818002	5	0	0	1	1	1	0	1	1	0.2234	0.0004808	7.559e-05	0.0002502	0.001872	0.002606	0.0004611	0.001182	-0.03098	2.34	6.476	0.2097	-0.8636	0.9731	4.277	2.651
817436	FYB86_RS03830	816953	818002	1	0	0	0	0	1	0	0	0	0.1226	0.00378	0.001642	0.003982	0.003639	0.1027	0.03891	0.009283	-0.04206	2.079	5.416	0.1576	-0.7194	0.6393	2.646	2.255
817457	FYB86_RS03830	816953	818002	3	0	1	1	1	0	0	0	0	0.6074	3.368e-06	1.806e-06	2.382e-05	0.0792	0.06055	0.009401	0.003886	0.01332	3.23	7.872	0.232	-0.533	0.6822	3.582	2.473
817463	FYB86_RS03830	816953	818002	5	0	1	1	1	0	0	1	1	0.4042	4.403e-06	6.444e-06	7.055e-05	0.02543	0.1388	8.907e-05	5.748e-05	0.01913	2.814	6.73	0.1931	-0.5934	0.4601	4.559	3.145
817475	FYB86_RS03830	816953	818002	3	0	0	0	1	0	0	1	1	0.5291	0.0007458	0.001196	0.0002427	0.1476	0.08849	0.003185	0.001492	-0.01541	2.253	5.118	0.1942	-0.3596	0.5725	3.418	2.559
817486	FYB86_RS03830	816953	818002	2	0	0	0	0	0	0	1	1	0.5726	0.00126	0.0003252	0.0008893	0.01438	0.06005	0.002852	0.001166	-0.01229	1.934	5.065	0.1558	-0.5724	0.5795	3.193	2.26
817589	FYB86_RS03830	816953	818002	3	0	1	1	1	0	0	0	0	0.9896	1.128e-05	1.918e-05	6.619e-05	0.2171	0.07879	0.795	0.07546	0.0002967	2.691	6.082	0.2064	-0.3091	0.5878	0.3036	1.401
817625	FYB86_RS03830	816953	818002	2	0	1	1	0	0	0	0	0	0.9481	2.255e-05	7.311e-05	0.001371	0.02088	0.01376	0.01552	0.05262	0.001791	3.005	6.907	0.2051	-0.7377	1.009	3.515	1.816
817628	FYB86_RS03830	816953	818002	2	0	1	1	0	0	0	0	0	0.1293	2.081e-06	7.56e-08	0.0005465	0.04238	0.1104	0.4946	0.03264	0.03559	2.861	7.468	0.1944	-0.5117	0.5419	0.8287	1.738
817643	FYB86_RS03830	816953	818002	6	0	1	1	1	0	1	1	1	0.234	1.316e-05	2.723e-05	0.0001261	0.4528	0.002176	0.00299	0.00226	0.03013	2.783	6.396	0.2147	-0.2174	1.106	3.874	2.62
817651	FYB86_RS03830	816953	818002	3	0	1	1	1	0	0	0	0	0.6985	9.015e-06	4.994e-05	4.458e-05	0.8898	0.1147	0.09369	0.02704	0.008921	2.711	5.905	0.2175	-0.03691	0.5162	1.981	1.778
817856	FYB86_RS03830	816953	818002	2	1	1	0	0	0	0	0	0	0.0009002	2.765e-05	0.001004	0.0007603	0.6286	0.05449	0.5342	0.3679	0.08649	2.918	5.479	0.1742	-0.1331	0.7945	0.779	0.7723
817909	FYB86_RS03830	816953	818002	2	0	1	0	0	0	1	0	0	0.44	3.254e-05	0.0003999	0.0008553	0.5805	5.081e-05	0.9566	0.2775	0.01487	2.281	4.448	0.1431	-0.1232	1.271	-0.05598	-0.7315
817914	FYB86_RS03830	816953	818002	1	0	0	0	0	1	0	0	0	0.1553	0.009539	0.02065	0.002456	0.003915	0.004778	0.5273	0.1761	0.02853	1.384	2.82	0.126	-0.6227	0.8639	0.6274	0.8746
817927	FYB86_RS03830	816953	818002	3	0	1	1	0	0	1	0	0	0.4794	1.313e-05	1.495e-05	0.001261	0.06442	0.002324	0.08963	0.01916	0.01273	2.204	5.02	0.1303	-0.3705	0.8708	1.606	1.426
826814	FYB86_RS03885	826065	827489	1	0	0	0	0	0	0	0	1	0.01517	0.06276	0.06614	0.005442	0.9196	0.1139	0.1037	0.002327	0.0395	0.8118	1.858	0.1142	-0.01756	0.3761	1.32	1.658
826847	FYB86_RS03885	826065	827489	2	0	0	0	0	1	0	1	0	0.3806	0.3553	0.2575	0.9873	0.005388	0.1148	0.001399	0.03223	0.01418	0.3927	1.119	0.0006446	-0.4782	-0.3648	2.6	1.131
826909	FYB86_RS03885	826065	827489	1	1	0	0	0	0	0	0	0	0.001259	0.1105	0.2052	0.3392	0.3236	0.1289	0.6398	0.7918	0.0547	0.7541	1.395	0.03774	-0.1875	0.3917	-0.4159	0.1539
827009	FYB86_RS03885	826065	827489	1	0	1	0	0	0	0	0	0	0.5807	9.131e-05	0.0004752	0.06754	0.3226	0.005032	0.06751	0.01593	-0.01246	-2.042	-4.55	-0.08162	0.2305	-0.9588	-2.26	-1.872
827285	FYB86_RS03885	826065	827489	1	1	0	0	0	0	0	0	0	0.0008987	0.0005111	0.001574	0.001301	0.02986	0.003239	0.5154	0.0398	0.05856	1.55	3.421	0.1208	-0.407	0.7377	0.5786	1.226
827391	FYB86_RS03885	826065	827489	3	0	1	1	0	0	0	0	1	0.007417	2.504e-06	3.009e-06	0.09317	0.0277	0.005132	0.2111	4.088e-05	0.05039	2.343	5.42	0.07681	-0.4351	0.7628	1.237	2.646
827393	FYB86_RS03885	826065	827489	1	0	0	0	0	0	0	0	1	0.003674	0.003631	0.009332	0.009367	0.2008	0.225	0.009915	0.0007493	0.0475	1.219	2.575	0.09027	-0.2127	0.2747	2.194	1.841
827415	FYB86_RS03885	826065	827489	1	0	0	0	1	0	0	0	0	0.9747	0.0022	0.004129	0.0003619	0.1451	0.014	0.4303	0.114	0.0005849	-1.431	-3.205	-0.1609	0.2651	-0.6343	-0.7458	-0.9825
967623	FYB86_RS04535	966925	967776	1	0	0	1	0	0	0	0	0	0.9944	0.0005983	0.0001869	0.001286	0.2546	0.08967	0.08875	0.03287	-0.0001714	2.081	5.514	0.2047	-0.2965	0.6344	2.165	1.758
967624	FYB86_RS04535	966925	967776	2	0	1	1	0	0	0	0	0	0.2911	1.883e-05	1.981e-05	0.0006386	0.2328	0.007734	0.06314	0.009515	0.0243	2.583	6.166	0.2006	-0.3112	0.9312	2.295	2.052
967625	FYB86_RS04535	966925	967776	2	0	1	1	0	0	0	0	0	0.3971	4.796e-06	4.625e-05	0.00226	0.2075	0.00461	0.01896	0.005949	0.01882	2.646	5.689	0.1729	-0.3208	0.9499	2.799	2.098
967632	FYB86_RS04535	966925	967776	4	0	1	1	0	0	0	1	1	0.1481	7.633e-06	2.089e-05	0.0007421	0.2518	0.01365	0.001457	0.0008518	0.03947	3.115	7.033	0.2381	-0.3541	0.9891	4.579	3.137
967638	FYB86_RS04535	966925	967776	3	0	1	1	1	0	0	0	0	0.5062	2.999e-06	2.61e-05	6.442e-05	0.2706	0.01105	0.02261	0.008244	0.01518	2.785	6.033	0.2289	-0.2871	0.8718	2.74	2.078
967694	FYB86_RS04535	966925	967776	2	1	0	0	0	0	1	0	0	0.0008697	0.0577	0.02859	0.3312	0.9662	0.001348	0.0865	0.07355	-0.08421	-1.257	-3.557	-0.0562	0.01472	-1.161	-2.273	-1.667
1046921	FYB86_RS04885	1046367	1048007	1	0	0	0	0	0	0	1	0	0.01179	0.01523	0.01608	0.03408	0.1923	0.03586	0.002139	0.0275	-0.04476	-1.208	-2.797	-0.1001	0.2631	-0.5653	-2.919	-1.369
1047174	FYB86_RS04885	1046367	1048007	1	1	0	0	0	0	0	0	0	0.001076	0.5784	0.8198	0.1864	0.4361	0.8213	0.5678	0.7387	0.06025	0.2732	-0.2607	-0.06126	0.1553	0.06051	-0.5223	0.2052
1047639	FYB86_RS04885	1046367	1048007	1	0	0	0	1	0	0	0	0	0.128	0.02192	0.1058	3.193e-06	0.163	0.6874	0.384	0.02682	0.02539	0.9953	1.666	0.1608	-0.2499	-0.09592	0.727	1.224
1047648	FYB86_RS04885	1046367	1048007	1	0	0	0	0	0	0	0	1	0.03425	0.05501	0.03039	0.003924	0.2389	0.46	0.01704	0.002075	0.03565	0.8227	2.232	0.1157	-0.2055	0.1766	1.966	1.677
1047741	FYB86_RS04885	1046367	1048007	3	0	0	1	0	0	0	1	1	0.4267	0.002299	0.0001977	0.09244	0.5498	0.3592	0.005801	0.000959	0.01287	1.298	3.727	0.06618	-0.1087	0.2128	2.3	1.793
1047918	FYB86_RS04885	1046367	1048007	3	0	1	1	0	0	1	0	0	0.04666	1.875e-06	1.435e-07	0.004012	0.2978	0.001183	0.07135	0.006169	0.03619	2.282	5.885	0.1297	-0.202	0.8562	1.643	1.673
1047945	FYB86_RS04885	1046367	1048007	6	1	1	1	0	0	1	1	1	0.0009849	1.29e-05	3.408e-05	0.005587	0.9916	8.417e-05	0.0002626	0.002614	0.05988	2.139	4.756	0.1283	0.002097	1.059	3.417	1.866
1051573	FYB86_RS04895	1051547	1055092	1	0	1	0	0	0	0	0	0	0.001658	5.661e-05	0.0005904	0.2495	0.03278	0.005745	0.7201	0.009832	0.04905	1.679	3.361	0.04404	-0.3652	0.6208	0.294	1.382
1051630	FYB86_RS04895	1051547	1055092	4	1	1	1	0	0	0	0	1	9.869e-05	3.473e-06	5.526e-05	0.1449	0.4552	0.01493	0.07847	0.003115	0.07097	2.287	4.666	0.06495	-0.1496	0.6575	1.637	1.835
1051933	FYB86_RS04895	1051547	1055092	1	0	0	0	0	1	0	0	0	0.07162	0.8904	0.8673	0.1861	0.005987	0.7837	0.3765	0.2881	0.03295	-0.0677	-0.1907	0.06108	-0.5439	-0.07335	-0.8257	0.6554
1052650	FYB86_RS04895	1051547	1055092	1	0	0	0	0	0	1	0	0	0.2289	0.08147	0.06978	0.7591	0.6314	0.001091	0.1859	0.293	0.02429	0.9409	2.265	-0.01373	-0.1058	0.938	-1.345	-0.7242
1053660	FYB86_RS04895	1051547	1055092	2	1	0	0	0	0	1	0	0	0.0009005	0.001169	0.05177	0.09095	0.4527	0.002291	0.1586	0.006487	-0.0517	-1.331	-1.878	-0.06572	0.1285	-0.6738	-1.132	-1.444
1053774	FYB86_RS04895	1051547	1055092	1	0	0	0	0	1	0	0	0	0.1043	0.03094	0.02925	0.2446	0.004087	0.524	0.552	0.7842	-0.03112	-1.108	-2.625	-0.05697	0.5985	-0.1782	0.5834	-0.1782
1053794	FYB86_RS04895	1051547	1055092	1	1	0	0	0	0	0	0	0	9.676e-07	0.000307	0.00917	0.3363	0.2439	0.04838	0.418	0.03925	0.09298	1.839	3.166	0.04822	-0.2547	0.5448	0.8064	1.373
1054081	FYB86_RS04895	1051547	1055092	5	1	1	0	1	0	1	0	1	2.218e-11	3.059e-05	0.0005191	0.0002798	0.2053	0.0003302	0.4579	0.003274	0.1226	2.072	4.031	0.1603	-0.2565	0.9652	0.693	1.839
1054336	FYB86_RS04895	1051547	1055092	1	0	0	0	0	0	0	0	1	0.1661	0.0007548	0.001012	0.002901	0.01798	0.03057	0.02475	0.001625	-0.02733	-1.708	-3.955	-0.1514	0.4969	-0.5897	-2.202	-2.085
1054337	FYB86_RS04895	1051547	1055092	3	0	0	0	1	0	0	1	1	0.009121	0.000163	0.0003687	1.142e-06	0.07941	0.3369	0.001541	1.324e-05	0.04573	1.69	3.788	0.2171	-0.3284	0.2379	2.745	2.538
1054394	FYB86_RS04895	1051547	1055092	1	0	0	0	0	0	0	1	0	0.2793	0.3763	0.3132	0.0163	0.2909	0.8455	0.0008735	0.004124	0.01851	0.4019	1.077	0.1033	-0.1961	-0.0478	2.848	1.656
1054523	FYB86_RS04895	1051547	1055092	2	1	0	0	0	0	0	0	1	0.001346	0.05602	0.1285	0.4934	0.2563	0.2083	0.3546	0.002662	0.05977	0.9487	1.76	0.03216	-0.2288	0.3407	0.8565	1.861
1136275	FYB86_RS05270	1135928	1137379	5	1	1	1	0	0	1	0	1	0.0003211	1.212e-07	5.155e-07	0.01426	0.2865	2.39e-05	0.2524	0.00115	0.06577	2.554	5.659	0.09532	-0.215	1.12	1.073	2.014
1136770	FYB86_RS05270	1135928	1137379	5	1	1	1	0	0	1	0	1	9.836e-05	8.495e-05	0.000145	0.006813	0.0229	0.001032	0.08189	0.003663	0.06289	1.692	3.811	0.1105	-0.3973	0.7591	1.438	1.58
1136945	FYB86_RS05270	1135928	1137379	1	0	0	0	0	0	0	1	0	0.06566	0.001603	0.01491	0.1832	0.182	0.1036	0.007808	0.04037	0.02991	1.347	2.446	0.05282	-0.2326	0.3804	2.142	1.118
1136959	FYB86_RS05270	1135928	1137379	1	0	0	0	0	0	0	1	0	0.2262	0.38	0.1825	0.03141	0.3354	0.5495	0.003714	0.1566	-0.01966	0.3732	1.33	0.07829	0.1671	0.1343	2.415	0.7769
1136971	FYB86_RS05270	1135928	1137379	2	1	0	0	0	1	0	0	0	3.728e-05	0.008468	0.06611	0.06216	0.0004338	0.1788	0.1307	0.003975	0.06825	1.159	1.903	0.07599	-0.6279	0.324	1.285	1.608
1137073	FYB86_RS05270	1135928	1137379	2	0	0	0	0	0	0	1	1	0.06365	0.007418	0.02383	0.07148	0.4414	0.3284	0.006717	0.002342	0.03034	1.179	2.315	0.06552	-0.1363	0.2346	2.265	1.678
1137124	FYB86_RS05270	1135928	1137379	2	0	1	1	0	0	0	0	0	0.01817	2.124e-05	6.343e-05	0.03839	0.08653	0.04145	0.3773	0.005082	0.04342	2.119	4.655	0.09228	-0.3467	0.5514	0.8473	1.771
1137329	FYB86_RS05270	1135928	1137379	1	0	0	0	0	0	0	0	1	0.8141	0.008663	0.005062	0.01126	0.8466	0.3655	0.2184	0.003289	0.007258	2.166	5.531	0.165	0.0643	0.3865	1.985	3.123
1183650	FYB86_RS05475	1183451	1184728	1	0	0	0	0	1	0	0	0	0.04827	0.03803	0.02477	0.09989	0.002156	0.0273	0.7983	0.2225	-0.03594	-0.9999	-2.537	-0.07448	0.6135	-0.562	-0.2419	-0.753
1183936	FYB86_RS05475	1183451	1184728	1	1	0	0	0	0	0	0	0	0.001246	0.003965	0.006429	0.01235	0.04187	0.0684	0.1499	0.0174	0.05526	1.323	2.932	0.1064	-0.3904	0.4479	1.28	1.419
1184158	FYB86_RS05475	1183451	1184728	1	0	0	0	0	1	0	0	0	0.7478	0.1442	0.2458	0.3881	0.004624	0.4798	0.9517	0.643	0.005423	-0.635	-1.221	-0.03645	0.5181	-0.1651	-0.05296	-0.2645
1184289	FYB86_RS05475	1183451	1184728	1	1	0	0	0	0	0	0	0	0.001045	0.3692	0.4594	0.5926	0.5531	0.03368	0.4057	0.3009	0.06008	0.4397	0.8626	0.0255	0.1217	0.5694	-0.7942	0.6459
1184296	FYB86_RS05475	1183451	1184728	1	0	0	0	0	0	0	0	1	0.6523	0.009482	0.01256	0.02491	0.04654	0.1831	0.008911	0.0004401	0.008113	1.253	2.821	0.1015	-0.3848	0.3548	2.358	2.098
1184347	FYB86_RS05475	1183451	1184728	5	0	1	1	1	0	0	1	1	0.06564	8.7e-06	2.073e-05	2.769e-05	0.08404	0.01122	0.002183	0.0001492	0.03226	2.069	4.618	0.1812	-0.3248	0.6515	2.673	2.178
1184485	FYB86_RS05475	1183451	1184728	1	0	0	0	0	1	0	0	0	0.3456	0.04124	0.08166	0.01165	0.0004535	0.2193	0.2471	0.08323	0.01605	0.9141	1.831	0.1089	-0.6413	0.3015	0.9878	0.9793
1184548	FYB86_RS05475	1183451	1184728	1	0	0	0	0	0	0	1	0	0.6572	0.5212	0.3867	0.05718	0.2035	0.7263	0.004585	0.334	0.00692	0.264	0.8495	0.07834	-0.2145	0.07689	2.244	0.512
1258864	FYB86_RS05815	1258697	1259653	1	0	0	0	0	0	0	0	1	0.00757	0.008308	0.03196	0.01318	0.5851	0.3456	0.02319	0.001055	0.05145	1.398	2.753	0.09196	-0.1156	0.2757	2.244	2.2
1258873	FYB86_RS05815	1258697	1259653	4	1	1	0	1	0	0	1	0	0.000889	5.663e-05	0.0003845	8.408e-05	0.1167	0.3936	0.006248	0.007637	0.06061	2.002	4.123	0.1467	-0.3017	0.2245	2.594	1.68
1258876	FYB86_RS05815	1258697	1259653	1	1	0	0	0	0	0	0	0	0.0009468	0.0006111	0.0002824	0.002449	0.4383	0.4397	0.02887	0.01804	0.06664	1.939	4.791	0.1288	-0.1713	0.2397	2.347	1.696
1258879	FYB86_RS05815	1258697	1259653	2	0	0	0	0	0	0	1	1	0.1362	0.07985	0.383	0.4479	0.9898	0.6609	0.003274	0.0007372	0.02655	0.8911	1.042	0.02735	-0.002523	0.12	2.871	2.148
1258921	FYB86_RS05815	1258697	1259653	1	1	0	0	0	0	0	0	0	0.0009113	0.00298	0.02263	0.04094	0.6451	0.4223	0.04423	0.01023	0.06379	1.551	2.828	0.0791	0.09506	0.2203	2.038	1.768
1258925	FYB86_RS05815	1258697	1259653	1	0	0	0	0	0	0	1	0	0.06816	0.089	0.1264	0.1701	0.902	0.6115	0.005509	0.03803	0.0379	0.9878	2.028	0.05838	-0.02814	-0.1571	3.095	1.569
1258933	FYB86_RS05815	1258697	1259653	1	0	0	0	0	0	0	0	1	0.05336	0.05989	0.05709	0.01209	0.4739	0.995	0.01403	0.002657	0.03468	0.9088	2.136	0.09407	-0.1329	-0.001567	2.264	1.865
1259008	FYB86_RS05815	1258697	1259653	1	0	0	0	0	1	0	0	0	0.1228	0.03263	0.04544	0.5784	0.005789	0.6105	0.615	0.3984	-0.03074	-1.181	-2.551	-0.02493	0.5781	-0.1588	-0.545	-0.6097
1259344	FYB86_RS05815	1258697	1259653	1	0	0	0	0	0	0	1	0	0.3372	0.3252	0.3056	0.3861	0.6731	0.8918	0.006579	0.2656	-0.01787	-0.4817	-1.185	-0.03978	0.08811	-0.03684	-2.604	-0.7118
1259629	FYB86_RS05815	1258697	1259653	1	0	0	0	0	1	0	0	0	0.4243	0.242	0.405	0.5738	0.005954	0.8297	0.8578	0.335	-0.01616	-0.6426	-1.057	-0.02515	0.6006	-0.06374	-0.1881	-0.6787
1259644	FYB86_RS05815	1258697	1259653	2	0	0	0	0	0	1	0	1	0.02632	0.0001312	0.001039	0.01527	0.0252	0.001636	0.06641	0.001916	-0.04125	-1.965	-3.94	-0.09904	0.4576	-0.8718	-1.83	-1.965
1268756	FYB86_RS05845	1268565	1270979	1	0	0	0	0	1	0	0	0	0.9302	0.1772	0.1423	0.3898	0.003058	0.3495	0.2912	0.1079	0.001669	-0.6914	-1.773	-0.04188	0.6395	-0.2595	-1.08	-1.079
1268759	FYB86_RS05845	1268565	1270979	1	1	0	0	0	0	0	0	0	0.001075	0.2996	0.4696	0.3424	0.4099	0.9294	0.8164	0.1213	0.06005	0.5241	0.8595	0.04589	-0.175	0.02443	0.2341	1.022
1269884	FYB86_RS05845	1268565	1270979	5	0	1	1	1	1	0	0	1	0.005661	4.327e-07	1.406e-05	1.768e-05	0.0004805	0.008483	0.03137	8.187e-06	0.04786	2.339	4.804	0.1648	-0.7139	0.6427	1.974	2.7
1270388	FYB86_RS05845	1268565	1270979	1	0	0	0	0	0	0	1	0	0.5408	0.04283	0.03002	0.9772	0.09836	0.3942	0.001451	0.2935	0.0133	1.196	3.024	0.001558	-0.3843	0.2618	3.406	0.7549
1281844	FYB86_RS05885	1281785	1283275	1	1	0	0	0	0	0	0	0	0.0003685	0.4072	0.6788	0.6152	0.7458	0.1354	0.1085	0.2958	-0.07988	-0.5223	-0.6385	0.02691	-0.09421	0.5188	-1.827	-0.8173
1281925	FYB86_RS05885	1281785	1283275	1	1	0	0	0	0	0	0	0	0.0001235	0.04031	0.05321	0.00665	0.0529	0.398	0.6718	0.1619	0.06787	0.9823	2.154	0.1074	-0.366	0.2181	0.3806	0.8366
1282000	FYB86_RS05885	1281785	1283275	1	0	0	0	1	0	0	0	0	0.08009	0.007624	0.005985	0.0001116	0.7371	0.06135	0.2199	0.0165	0.02796	1.122	2.722	0.1366	-0.05792	0.415	1.009	1.278
1282018	FYB86_RS05885	1281785	1283275	3	1	0	0	1	0	0	0	1	0.0009978	0.01176	0.007736	1.421e-05	0.6111	0.9071	0.1909	0.003369	0.0598	1.169	2.937	0.174	-0.09958	-0.03035	1.192	1.746
1282087	FYB86_RS05885	1281785	1283275	2	0	0	0	0	0	0	1	1	0.002722	0.0001631	0.0002169	0.02499	0.08081	0.1137	5.139e-05	4.139e-06	0.05285	1.761	4.09	0.104	-0.3368	0.4074	3.576	2.664
1282339	FYB86_RS05885	1281785	1283275	2	0	0	1	0	0	0	0	1	0.4491	0.001214	2.978e-05	0.05929	0.8418	0.2763	0.1499	0.001561	-0.01238	-1.395	-4.217	-0.07704	0.03518	-0.2468	-1.189	-1.738
1282390	FYB86_RS05885	1281785	1283275	1	1	0	0	0	0	0	0	0	0.0008357	0.01041	0.02377	0.3819	0.06225	0.2925	0.5985	0.6613	0.05275	1.067	2.215	0.03456	-0.3189	0.2375	-0.4204	0.2325
1282502	FYB86_RS05885	1281785	1283275	1	0	0	0	0	0	0	1	0	0.2173	0.009623	0.01582	0.04752	0.4	0.2616	0.007822	0.02914	-0.02072	-1.196	-2.578	-0.07039	0.1588	-0.2749	-2.299	-1.232
1282590	FYB86_RS05885	1281785	1283275	1	0	0	0	0	1	0	0	0	0.2411	0.6001	0.6443	0.157	0.004446	0.6131	0.9046	0.1712	-0.01991	-0.2361	-0.4898	-0.05347	0.5176	-0.1219	-0.1027	-0.7732
1282821	FYB86_RS05885	1281785	1283275	1	1	0	0	0	0	0	0	0	0.001131	0.0005927	0.001852	0.00205	0.01018	0.02324	0.5523	0.04951	-0.05802	-1.673	-3.564	-0.1238	0.5004	-0.5835	-0.5461	-1.215
1282889	FYB86_RS05885	1281785	1283275	1	0	0	0	0	1	0	0	0	0.5883	0.1321	0.1683	0.1254	0.003043	0.08651	0.6564	0.7498	-0.01046	-0.7621	-1.638	-0.06855	0.6519	-0.4749	0.458	-0.216
1282890	FYB86_RS05885	1281785	1283275	3	0	1	1	0	1	0	0	0	0.2625	2.433e-05	3.498e-05	0.01719	0.004598	0.006236	0.2723	0.06898	-0.02039	-2.059	-4.717	-0.09804	0.568	-0.715	-1.05	-1.129
1282892	FYB86_RS05885	1281785	1283275	2	0	1	1	0	0	0	0	0	0.1707	8.018e-05	1.799e-05	0.0004724	0.2659	0.1686	0.4897	0.04106	-0.02411	-1.917	-4.813	-0.1389	0.2165	-0.3585	-0.6437	-1.237
1283140	FYB86_RS05885	1281785	1283275	1	0	1	0	0	0	0	0	0	0.4193	2.678e-05	0.0002346	0.03581	0.05085	0.1875	0.1847	0.4076	0.01428	-1.984	-4.146	-0.09503	0.3861	-0.3285	-1.225	-0.5093
1283181	FYB86_RS05885	1281785	1283275	4	1	1	1	1	0	0	0	0	0.000104	8.51e-05	0.0001054	0.0001179	0.03419	0.008796	0.03148	0.05087	0.06286	1.671	3.858	0.1577	-0.3745	0.5996	1.789	1.067
1283182	FYB86_RS05885	1281785	1283275	4	0	1	1	0	0	1	1	0	0.01176	1.371e-07	4.785e-07	0.03356	0.5844	4.43e-06	0.008322	0.01705	0.04881	2.735	6.181	0.1098	-0.1217	1.277	2.739	1.626
1343466	FYB86_RS06140	1343272	1344633	1	0	0	0	0	0	1	0	0	0.1473	0.003165	0.004161	0.02134	0.166	0.0003479	0.1271	0.01311	0.02721	1.479	3.392	0.1093	-0.288	0.937	1.462	1.548
1343982	FYB86_RS06140	1343272	1344633	2	0	1	1	0	0	0	0	0	0.547	1.404e-06	1.107e-05	0.0007965	0.04279	0.02329	0.1283	0.06296	0.01106	2.312	5.031	0.1623	-0.4138	0.5411	1.475	1.168
1344123	FYB86_RS06140	1343272	1344633	3	0	1	1	1	0	0	0	0	0.1499	1.96e-05	5.038e-06	6.953e-05	0.4537	0.08128	0.9227	0.05647	0.02665	2.121	5.364	0.1959	-0.1547	0.4729	-0.09697	1.212
1344304	FYB86_RS06140	1343272	1344633	3	0	1	1	1	0	0	0	0	0.0209	2.465e-05	2.832e-05	5.341e-05	0.7787	0.06672	0.05392	0.0129	0.07081	3.179	7.324	0.3179	-0.09139	0.7327	2.922	2.563
1344306	FYB86_RS06140	1343272	1344633	3	0	1	1	1	0	0	0	0	0.006715	4.811e-06	1.138e-05	0.0003439	0.6377	0.03009	0.05644	0.00875	0.08244	3.464	7.773	0.2719	-0.1539	0.8761	2.866	2.657
1344310	FYB86_RS06140	1343272	1344633	3	0	1	1	1	0	0	0	0	0.0219	7.461e-05	0.0001084	9.846e-05	0.3223	0.03203	0.1001	0.01809	0.06999	2.964	6.832	0.3139	-0.3198	0.8747	2.518	2.412
1344314	FYB86_RS06140	1343272	1344633	3	0	1	1	1	0	0	0	0	0.02129	1.135e-05	2.071e-05	0.0001311	0.3397	0.03157	0.1415	0.04752	0.06988	3.275	7.418	0.3042	-0.3044	0.8374	2.182	1.972
1344326	FYB86_RS06140	1343272	1344633	2	0	1	0	1	0	0	0	0	0.2287	8.969e-05	0.0002473	0.0002681	0.285	0.3677	0.07434	0.04821	0.0381	2.924	6.592	0.3158	-0.33	0.3844	2.705	2.001
1344335	FYB86_RS06140	1343272	1344633	2	0	1	1	0	0	0	0	0	0.06236	5.231e-06	5.123e-06	0.01406	0.1058	0.01443	0.1135	0.04576	0.05916	3.484	8.241	0.227	-0.5271	1.067	2.515	2.178
1344363	FYB86_RS06140	1343272	1344633	2	0	1	1	0	0	0	0	0	0.3248	7.234e-05	4.298e-05	0.01775	0.2	0.003509	0.1751	0.03938	0.02076	2.183	5.28	0.1341	-0.2692	0.8631	1.477	1.528
1344373	FYB86_RS06140	1343272	1344633	2	0	0	0	0	0	0	1	1	0.2823	0.0003145	0.0002809	0.04525	0.7064	0.04751	0.005802	0.0006696	-0.02367	-2.064	-4.891	-0.1201	0.07762	-0.6281	-3.044	-2.556
1344390	FYB86_RS06140	1343272	1344633	1	0	0	0	0	1	0	0	0	0.4479	0.002392	0.0002294	0.006628	0.003502	0.04366	0.2444	0.09975	-0.01737	-1.772	-5.077	-0.1622	0.7009	-0.6277	-1.363	-1.296
1344399	FYB86_RS06140	1343272	1344633	2	0	0	1	0	0	1	0	0	0.2101	0.0001369	4.589e-05	0.004001	0.02928	0.0001048	0.4216	0.1924	-0.02757	-2.153	-5.421	-0.1666	0.4954	-1.18	-0.8914	-1.03
1345673	FYB86_RS06150	1345653	1347209	1	0	0	0	0	0	0	0	1	0.3905	0.2633	0.2701	0.01451	0.3006	0.5327	0.07912	0.003532	0.01515	0.5233	1.218	0.1109	-0.2012	0.1562	1.569	1.718
1346306	FYB86_RS06150	1345653	1347209	1	0	0	0	0	1	0	0	0	0.753	0.001059	0.004837	0.1656	0.002734	0.007276	0.1143	0.1819	-0.005469	-1.526	-3.088	-0.06118	0.566	-0.6949	-1.392	-0.7896
1346381	FYB86_RS06150	1345653	1347209	1	0	0	0	1	0	0	0	0	0.5119	0.001703	0.005902	6.824e-05	0.3898	0.02081	0.1625	0.01327	0.01159	1.447	2.987	0.175	-0.164	0.5758	1.219	1.425
1346477	FYB86_RS06150	1345653	1347209	1	1	0	0	0	0	0	0	0	0.0007931	0.00181	0.007437	0.01278	0.4702	0.5757	0.008939	0.00456	0.0669	1.632	3.328	0.1221	-0.1619	0.159	2.671	1.903
1346502	FYB86_RS06150	1345653	1347209	1	0	0	0	0	0	1	0	0	0.02777	0.0001353	0.002143	0.6027	0.6122	0.001086	0.06029	0.06934	-0.03597	-1.63	-3.083	-0.02037	0.0878	-0.7411	-1.518	-0.9746
1346825	FYB86_RS06150	1345653	1347209	2	0	1	1	0	0	0	0	0	0.8163	6.625e-05	1.736e-05	0.0009819	0.2387	0.6339	0.4896	0.1193	0.005286	2.537	6.435	0.1935	-0.2767	0.1601	0.8237	1.21
1362918	FYB86_RS06210	1362867	1367150	1	1	0	0	0	0	0	0	0	5.795e-05	0.05458	0.06728	0.6431	0.02494	0.8956	0.9724	0.1716	-0.06623	-0.8544	-1.917	0.01692	0.4184	-0.03133	-0.03041	-0.7802
1363580	FYB86_RS06210	1362867	1367150	1	0	0	0	0	0	0	0	1	0.9536	0.05161	0.1024	0.3752	0.3032	0.01534	0.0272	0.0007655	0.001363	1.236	2.542	0.05794	-0.2574	0.749	2.644	2.516
1363847	FYB86_RS06210	1362867	1367150	5	0	1	1	1	0	1	0	1	0.001877	4.145e-07	7.867e-06	0.0003708	0.17	0.002257	0.01911	2.327e-05	0.05667	2.47	5.136	0.1636	-0.2789	0.8311	2.172	2.618
1363906	FYB86_RS06210	1362867	1367150	1	0	0	1	0	0	0	0	0	0.8695	0.0003196	5.518e-05	0.01114	0.08299	0.05025	0.05432	0.0159	0.002802	-1.664	-4.353	-0.09399	0.3333	-0.487	-1.714	-1.409
1364073	FYB86_RS06210	1362867	1367150	1	1	0	0	0	0	0	0	0	0.0002153	0.08684	0.1435	0.712	0.2041	0.4727	0.9144	0.3523	0.05998	0.7552	1.52	0.01302	-0.2284	0.1673	-0.09074	0.5245
1364130	FYB86_RS06210	1362867	1367150	1	0	0	0	0	0	0	1	0	0.07358	0.02082	0.02754	0.01681	0.4137	0.05529	0.003977	0.01111	0.03529	1.196	2.672	0.113	-0.1766	0.5395	2.861	1.709
1364271	FYB86_RS06210	1362867	1367150	1	0	0	0	0	1	0	0	0	0.1063	0.0003199	0.000673	0.0135	0.0001011	0.03731	0.04865	0.01902	0.0291	1.723	3.738	0.1125	-0.7423	0.5457	1.81	1.43
1364499	FYB86_RS06210	1362867	1367150	1	0	0	0	0	0	0	0	1	0.2588	0.003362	0.003608	0.005924	0.5807	0.002794	0.1373	0.002361	0.01897	1.291	3.011	0.11	-0.101	0.6977	1.253	1.717
1364835	FYB86_RS06210	1362867	1367150	2	1	0	0	0	1	0	0	0	0.0005955	0.2258	0.2894	0.3956	0.002053	0.4306	0.7874	0.3596	-0.05541	-0.5282	-1.08	-0.03457	0.5407	-0.1896	0.228	-0.5016
1365332	FYB86_RS06210	1362867	1367150	1	0	0	0	0	1	0	0	0	0.9974	0.2279	0.4572	0.00823	0.003154	0.5925	0.7625	0.1453	5.447e-05	0.5396	0.7829	0.109	-0.549	0.127	0.2608	0.8257
1365864	FYB86_RS06210	1362867	1367150	3	0	1	0	0	0	0	1	1	0.007317	1.774e-05	0.0002085	0.004671	0.0639	0.1356	0.00224	0.0002368	0.04325	1.839	3.714	0.112	-0.3227	0.3492	2.451	1.978
1367094	FYB86_RS06210	1362867	1367150	1	0	0	0	0	0	0	1	0	0.5117	0.8091	0.6717	0.9327	0.5504	0.6155	0.003465	0.06203	0.01288	-0.1249	0.5218	0.004259	0.134	-0.1445	2.968	1.252
1457561	FYB86_RS06630	1456827	1458260	1	0	0	0	0	0	1	0	0	0.4691	0.002591	0.01003	0.002458	0.3886	0.0004178	0.8282	0.06067	0.013	1.389	2.83	0.1307	-0.1696	0.8902	0.1998	1.121
1457977	FYB86_RS06630	1456827	1458260	1	0	0	0	0	0	0	1	0	0.1545	0.0001994	0.0009779	0.2494	0.7217	0.02724	0.002535	0.01257	0.02722	1.805	3.795	0.05341	0.07208	0.5891	2.901	1.539
1458011	FYB86_RS06630	1456827	1458260	1	0	0	0	0	0	0	1	0	0.4757	0.002913	0.001356	0.03243	0.9359	0.181	0.0003362	0.1886	0.01635	1.795	4.581	0.106	0.0203	0.428	4.288	1.006
1458020	FYB86_RS06630	1456827	1458260	1	0	0	0	0	0	0	1	0	0.1229	0.0006776	0.002004	0.02093	0.1868	0.02458	0.004832	0.03305	-0.03148	-1.813	-4.006	-0.1086	0.283	-0.6743	-3.136	-1.491
1458033	FYB86_RS06630	1456827	1458260	1	0	0	0	0	0	0	1	0	0.4614	0.0005341	0.002636	0.1906	0.9876	0.1858	0.001022	0.02285	-0.01614	-1.913	-3.968	-0.06008	0.003754	-0.4381	-3.791	-1.64
1458044	FYB86_RS06630	1456827	1458260	1	0	0	0	0	0	0	1	0	0.6467	0.008966	0.01832	0.08982	0.9915	0.1238	0.003342	0.04766	0.009652	1.409	3.05	0.07701	0.002539	0.4935	3.478	1.463
1458088	FYB86_RS06630	1456827	1458260	1	0	0	0	0	0	1	0	0	0.9168	0.002081	0.0009726	0.01263	0.07513	0.002233	0.03646	0.5057	-0.002224	1.761	4.539	0.1336	-0.4705	1.092	2.514	0.5086
1458224	FYB86_RS06630	1456827	1458260	6	1	1	1	1	1	1	0	0	0.0006259	3.238e-08	5.453e-06	8.545e-05	0.0005044	0.0005583	0.02111	0.02594	0.05886	2.491	4.877	0.1739	-0.6903	0.8327	2.086	1.307
1458231	FYB86_RS06630	1456827	1458260	1	0	0	0	0	1	0	0	0	0.1096	0.0004395	0.00175	0.003244	0.004512	0.01797	0.7692	0.8116	0.03081	1.768	3.887	0.1531	-0.6671	0.6564	-0.2969	0.1623
1472288	FYB86_RS06705	1471974	1474652	1	1	0	0	0	0	0	0	0	0.0007828	0.0002413	0.001474	0.01203	0.06937	0.08189	0.1536	0.01808	-0.0539	-1.561	-3.155	-0.09804	0.3214	-0.3928	-1.19	-1.291
1472436	FYB86_RS06705	1471974	1474652	1	0	0	0	0	0	1	0	0	0.5982	0.009946	0.02196	0.4223	0.95	0.001959	0.2333	0.8221	0.009416	1.223	2.533	0.03099	0.01247	0.7762	1.107	0.14
1472600	FYB86_RS06705	1471974	1474652	1	0	0	0	0	0	0	0	1	0.03974	0.002993	0.01513	0.1619	0.2056	0.07715	0.152	0.001231	-0.03297	-1.27	-2.426	-0.05694	0.2191	-0.4118	-1.147	-1.706
1472624	FYB86_RS06705	1471974	1474652	1	1	0	0	0	0	0	0	0	2.245e-05	0.000929	0.00112	0.2742	0.198	0.04226	0.01431	0.004091	0.07098	1.443	3.358	0.04542	-0.2345	0.4771	2.043	1.585
1472633	FYB86_RS06705	1471974	1474652	1	0	0	0	0	0	0	1	0	0.1341	0.1666	0.09266	0.5462	0.3901	0.5837	0.00265	0.01631	-0.02344	-0.5762	-1.633	-0.02318	0.1443	0.1239	-2.326	-1.236
1472801	FYB86_RS06705	1471974	1474652	1	0	0	0	0	0	0	1	0	0.2085	0.05001	0.03173	0.004926	0.7929	0.7231	0.004715	0.1079	-0.02574	-1.04	-2.717	-0.1502	0.05682	-0.1083	-3.055	-1.12
1473120	FYB86_RS06705	1471974	1474652	1	0	0	0	0	1	0	0	0	0.5838	0.1104	0.07183	0.5955	0.004411	0.8628	0.009189	0.1421	-0.01374	1.133	2.9	0.03097	-0.7826	0.06879	3.164	1.183
1473618	FYB86_RS06705	1471974	1474652	1	0	0	0	1	0	0	0	0	0.2487	0.09662	0.1123	0.0003766	0.6731	0.8831	0.831	0.5763	-0.02502	0.9792	2.252	0.1631	-0.08509	0.04649	0.2239	0.3892
1473707	FYB86_RS06705	1471974	1474652	1	0	0	0	0	0	0	0	1	0.01327	0.3573	0.3654	0.1811	0.2274	0.2377	0.01223	0.0001477	0.04279	0.4102	0.9616	0.06046	-0.2173	0.2873	2.163	2.216
1473788	FYB86_RS06705	1471974	1474652	1	1	0	0	0	0	0	0	0	0.0003905	0.00119	0.001649	0.01535	0.03426	0.03797	0.6978	0.01867	-0.06	-1.424	-3.254	-0.106	0.3807	-0.4902	-0.3388	-1.369
1473809	FYB86_RS06705	1471974	1474652	3	1	1	1	0	0	0	0	0	7.585e-06	4.463e-06	5.491e-05	0.002092	0.007487	0.01963	0.06922	0.01875	0.07754	2.081	4.41	0.1359	-0.4885	0.5873	1.611	1.403
1481950	FYB86_RS06740	1481579	1483699	1	0	1	0	0	0	0	0	0	0.002982	0.0001026	0.0009691	0.01617	0.08591	0.01516	0.09286	0.05818	0.08489	2.952	5.915	0.1719	-0.5343	1.001	2.252	1.704
1481959	FYB86_RS06740	1481579	1483699	1	0	1	0	0	0	0	0	0	0.01185	0.0001181	0.000793	0.06475	0.2734	0.05045	0.1222	0.0296	0.06309	2.488	5.158	0.1099	-0.2711	0.7142	1.835	1.667
1482007	FYB86_RS06740	1481579	1483699	2	0	0	0	0	0	0	1	1	0.01182	0.0002308	0.002663	0.03788	0.02803	0.00534	9.881e-05	0.0004617	0.05983	2.358	4.608	0.124	-0.5248	0.9275	4.548	2.656
1482025	FYB86_RS06740	1481579	1483699	1	0	0	0	0	0	0	1	0	0.005271	0.000438	0.008467	0.06205	0.04836	0.004126	0.004475	0.006621	0.06434	2.139	3.92	0.1111	-0.4822	0.9251	3.339	2.059
1482026	FYB86_RS06740	1481579	1483699	3	0	1	0	0	0	1	1	0	0.003465	7.14e-05	0.001838	0.03011	0.02098	0.001033	0.001456	0.004609	0.06742	2.481	4.701	0.13	-0.5688	1.082	3.779	2.155
1482030	FYB86_RS06740	1481579	1483699	2	0	0	0	0	0	1	1	0	0.1631	0.001829	0.002474	0.06988	0.1657	0.001967	0.003273	0.04284	-0.03398	-2.052	-4.826	-0.1104	0.3381	-1.091	-3.6	-1.626
1482097	FYB86_RS06740	1481579	1483699	1	1	0	0	0	0	0	0	0	0.0003426	0.003505	0.003961	0.03232	0.2782	0.01512	0.2291	0.1218	0.08424	1.758	4.255	0.1339	-0.2836	0.9275	1.409	1.232
1482103	FYB86_RS06740	1481579	1483699	1	1	0	0	0	0	0	0	0	0.001177	0.008032	0.004925	0.01512	0.1926	0.02584	0.4248	0.09377	0.07826	1.637	4.294	0.1563	-0.3365	0.874	0.9309	1.348
1482142	FYB86_RS06740	1481579	1483699	2	0	1	1	0	0	0	0	0	0.4317	0.0001151	0.0001619	0.03275	0.09559	0.04638	0.2931	0.06232	-0.01722	-2.337	-5.365	-0.1261	0.3883	-0.657	-1.162	-1.431
1483324	FYB86_RS06740	1481579	1483699	3	0	1	1	1	0	0	0	0	0.1736	7.818e-05	9.95e-05	0.0001279	0.3765	0.1269	0.5568	0.01865	-0.03186	-2.285	-5.426	-0.2385	0.2036	-0.4886	-0.685	-1.753
1548684	FYB86_RS07065	1548298	1550331	2	0	1	0	0	1	0	0	0	0.06045	5.521e-05	0.0002124	0.01362	0.003567	0.04796	0.01305	0.007941	0.03044	1.669	3.645	0.08656	-0.5115	0.4637	2.004	1.428
1549332	FYB86_RS07065	1548298	1550331	3	0	1	1	1	0	0	0	0	0.05115	1.529e-06	1.389e-05	0.0001956	0.1267	0.03139	0.09224	0.00503	0.03402	2.198	4.709	0.1429	-0.2999	0.5398	1.528	1.683
1549386	FYB86_RS07065	1548298	1550331	1	0	0	0	0	1	0	0	0	0.3215	0.04042	0.1488	0.04599	0.0009662	0.5328	0.1419	0.6043	-0.01694	-0.9052	-1.55	-0.07266	0.6302	-0.1522	-1.304	-0.3055
1549523	FYB86_RS07065	1548298	1550331	5	0	1	1	1	0	1	0	1	0.01031	5.409e-08	9.422e-08	7.705e-05	0.2922	0.0002922	0.02356	7.476e-06	0.0412	2.305	5.249	0.1528	-0.1844	0.8383	1.858	2.429
1549545	FYB86_RS07065	1548298	1550331	1	0	0	0	0	1	0	0	0	0.05902	0.06414	0.168	0.2049	0.001997	0.7406	0.9406	0.4046	-0.03505	-0.926	-1.609	-0.05644	0.6178	-0.08747	-0.07101	-0.523
1549608	FYB86_RS07065	1548298	1550331	1	0	0	0	0	0	0	0	1	0.01598	0.02348	0.06656	0.03313	0.1889	0.4023	0.1058	0.0001708	0.0444	1.086	2.079	0.09535	-0.2636	0.2128	1.523	2.297
1549737	FYB86_RS07065	1548298	1550331	2	1	0	0	0	0	0	0	1	1.834e-05	0.002463	0.0004395	0.2064	0.08145	0.6182	0.02197	0.001531	0.07095	1.361	3.729	0.05261	-0.3239	0.1201	1.971	1.843
1549785	FYB86_RS07065	1548298	1550331	1	0	0	0	0	1	0	0	0	0.9421	0.08875	0.03695	0.02604	0.003201	0.4163	0.2003	0.7307	-0.001177	-0.7309	-2.1	-0.08779	0.525	-0.1869	-1.063	0.1942
1549857	FYB86_RS07065	1548298	1550331	1	0	0	0	0	0	0	0	1	0.5097	0.1594	0.1157	0.4177	0.5482	0.2037	0.2323	0.002098	-0.01152	0.657	1.734	0.03537	-0.1155	0.3219	1.093	1.857
1607677	FYB86_RS07370	1607511	1608851	1	0	0	0	0	0	1	0	0	0.04392	0.0003873	0.000876	0.01687	0.3512	0.001646	0.08722	0.1031	-0.03744	-1.778	-3.942	-0.1125	0.1902	-0.8768	-1.638	-1.011
1607697	FYB86_RS07370	1607511	1608851	4	1	1	1	0	0	1	0	0	0.0004701	3.558e-07	7.762e-06	0.01721	0.7206	0.0006634	0.0214	0.03356	0.06973	2.711	5.605	0.1165	-0.07843	1.015	2.312	1.441
1607855	FYB86_RS07370	1607511	1608851	1	0	0	0	1	0	0	0	0	0.4657	0.07229	0.01058	0.0002223	0.339	0.02332	0.1123	0.1375	0.01639	1.142	3.874	0.1846	-0.251	0.7718	1.811	1.133
1607865	FYB86_RS07370	1607511	1608851	2	0	0	0	0	0	0	1	1	0.4285	0.03488	0.009582	0.002069	0.9469	0.02488	0.003161	0.00069	-0.01777	-1.283	-3.726	-0.1434	0.0169	-0.8137	-3.467	-2.508
1607991	FYB86_RS07370	1607511	1608851	1	1	0	0	0	0	0	0	0	0.0009278	0.054	0.1048	0.5839	0.2031	0.07822	0.7499	0.1874	0.05465	0.8368	1.68	0.02229	-0.2273	0.408	0.268	0.7285
1608798	FYB86_RS07370	1607511	1608851	5	0	1	1	1	1	1	0	0	0.001878	3.119e-05	5.876e-05	2.883e-06	0.00495	0.0001001	0.02605	0.07643	0.06438	2.244	5.317	0.2106	-0.6785	1.218	2.43	1.27
1615725	FYB86_RS07420	1615698	1617665	1	0	0	0	0	1	0	0	0	0.3152	0.4459	0.3447	0.5427	0.0004102	0.8609	0.9305	0.4793	-0.03035	-0.6358	-1.817	0.04016	1.283	0.08542	0.1483	0.8285
1616154	FYB86_RS07420	1615698	1617665	1	0	0	0	0	0	0	1	0	0.6359	0.001512	0.002763	0.07356	0.01212	0.002685	0.008359	0.02147	-0.007749	-1.415	-3.155	-0.06569	0.4857	-0.7331	-2.348	-1.354
1616930	FYB86_RS07420	1615698	1617665	5	0	1	1	0	0	1	1	1	0.08723	3.475e-05	2.836e-05	0.005377	0.09918	0.0002743	0.001446	2.867e-05	0.03312	2.158	5.133	0.1129	-0.3489	0.9991	3.087	2.602
1617044	FYB86_RS07420	1615698	1617665	3	1	1	0	1	0	0	0	0	0.0002324	7.131e-05	0.0002029	1.579e-05	0.1309	0.3197	0.3622	0.1741	0.07176	2.131	4.685	0.2138	-0.3289	0.2846	0.945	0.9068
1617444	FYB86_RS07420	1615698	1617665	1	0	0	0	0	0	0	0	1	0.7883	0.003264	0.008208	0.001516	0.5819	0.008454	0.05485	0.0005407	-0.005102	1.537	3.242	0.1405	-0.1126	0.7504	1.907	2.263
1665562	FYB86_RS07660	1665499	1665921	1	0	0	0	0	0	0	1	0	0.09308	0.006251	0.01612	0.07461	0.9512	0.1457	0.0005528	0.05904	0.03746	1.599	3.525	0.08869	-0.01619	0.4788	4.208	1.459
1665691	FYB86_RS07660	1665499	1665921	4	0	1	1	1	0	0	0	1	0.004455	1.083e-06	1.549e-05	2.685e-05	0.03958	0.03878	0.03901	0.002953	0.04899	2.188	4.59	0.1532	-0.387	0.4967	1.8	1.73
1665739	FYB86_RS07660	1665499	1665921	1	0	0	0	0	0	1	0	0	0.03435	0.008992	0.01622	0.06346	0.1636	0.001702	0.2119	0.005928	0.04072	1.367	2.953	0.08074	-0.2978	0.9039	1.243	1.804
1665814	FYB86_RS07660	1665499	1665921	1	0	0	0	0	1	0	0	0	0.08103	0.07853	0.2463	0.5406	0.00383	0.02391	0.6365	0.8793	0.03558	0.9914	1.513	0.03096	-0.6906	0.6877	0.5152	-0.1087
1665829	FYB86_RS07660	1665499	1665921	1	0	0	0	0	0	1	0	0	0.05946	0.004115	0.01343	0.04903	0.07601	0.001547	0.9693	0.4782	-0.03677	-1.473	-3.026	-0.09662	0.3848	-0.8682	-0.04043	-0.4829
1665852	FYB86_RS07660	1665499	1665921	2	0	1	0	0	0	1	0	0	0.08914	8.312e-05	0.0003566	0.00984	0.00972	0.0006546	0.2154	0.2981	-0.03673	-2.175	-4.71	-0.1447	0.5971	-1.072	-1.422	-0.7691
1705712	FYB86_RS07840	1705646	1707100	1	0	0	0	0	0	0	0	1	0.3083	0.01817	0.01147	0.003022	0.5094	0.8005	0.1796	0.002069	0.02043	1.318	3.183	0.1345	-0.1512	0.07105	1.449	2.171
1705769	FYB86_RS07840	1705646	1707100	1	0	0	0	0	0	0	0	1	0.172	0.000316	0.0004585	0.07058	0.6607	0.01016	0.04859	0.001582	-0.02528	-1.8	-4.199	-0.08462	0.09394	-0.6923	-1.966	-2.078
1705781	FYB86_RS07840	1705646	1707100	3	0	1	0	0	0	1	0	1	0.4149	6.284e-05	0.0003518	0.02461	0.115	0.0001091	0.1115	0.001118	0.01643	2.235	4.579	0.08312	-0.3605	1.166	1.683	2.281
1705784	FYB86_RS07840	1705646	1707100	2	0	0	0	0	0	1	0	1	0.5425	0.0002942	0.0005924	0.04359	0.1422	0.0002779	0.1698	0.00167	0.01231	2.024	4.383	0.07874	-0.3407	1.112	1.471	2.235
1706051	FYB86_RS07840	1705646	1707100	1	0	0	0	0	1	0	0	0	0.8929	0.3045	0.1642	0.5143	0.005025	0.6286	0.6963	0.3561	-0.002304	-0.4798	-1.569	-0.03002	0.5471	-0.1252	0.3532	-0.5424
1706339	FYB86_RS07840	1705646	1707100	3	0	1	1	1	0	0	0	0	0.1308	3.264e-05	9.18e-05	3.364e-05	0.0453	0.07069	0.01211	0.007484	-0.02884	-2.079	-4.678	-0.1664	0.4125	-0.5004	-2.348	-1.649
1706342	FYB86_RS07840	1705646	1707100	3	0	1	1	0	1	0	0	0	0.06188	9.286e-05	0.0001672	0.0004172	0.002289	0.04806	0.2333	0.009153	0.03428	1.921	4.43	0.1454	-0.6411	0.5503	1.158	1.737
1706377	FYB86_RS07840	1705646	1707100	1	0	0	0	0	1	0	0	0	0.4085	0.000268	0.002381	0.02922	0.006041	0.2914	0.03844	0.02608	-0.01633	-1.916	-3.795	-0.09497	0.5614	-0.3001	-2.074	-1.51
1706633	FYB86_RS07840	1705646	1707100	1	0	0	0	0	0	0	1	0	0.4329	0.01155	0.01822	0.2418	0.2285	0.1208	0.001859	0.01348	-0.01569	1.36	3.005	0.05911	-0.2596	0.4309	3.136	1.623
1706966	FYB86_RS07840	1705646	1707100	1	0	0	0	0	1	0	0	0	0.1537	0.07715	0.04768	0.006235	0.001037	0.179	0.2433	0.01451	0.02469	0.8124	2.141	0.1005	-0.599	-0.328	1.007	1.39
1707053	FYB86_RS07840	1705646	1707100	1	0	0	0	1	0	0	0	0	0.01087	0.008216	0.009652	0.0003058	0.214	0.004392	0.4868	0.1412	0.04828	1.359	3.183	0.1519	-0.2756	0.7885	0.7059	0.9813
1756115	FYB86_RS08065	1756079	1758496	1	1	0	0	0	0	0	0	0	0.001336	0.001971	0.005653	0.1803	0.1897	0.2557	0.266	0.8932	0.05527	1.447	3.035	0.05968	-0.2656	0.2992	1.031	-0.08247
1756158	FYB86_RS08065	1756079	1758496	1	0	0	0	0	1	0	0	0	0.773	0.07538	0.157	0.0781	0.004424	0.2989	0.05012	0.8044	-0.005617	0.917	1.72	0.07239	-0.6193	0.2867	2.003	0.1629
1756570	FYB86_RS08065	1756079	1758496	3	0	1	1	0	0	1	0	0	0.01549	2.381e-06	1.51e-06	0.0009183	0.01442	8.823e-06	0.0394	0.1456	0.04314	2.17	5.261	0.1452	-0.4742	1.086	1.896	0.885
1756669	FYB86_RS08065	1756079	1758496	1	1	0	0	0	0	0	0	0	0.0002625	0.0006197	0.001007	0.01261	0.03225	0.02492	0.6293	0.168	0.06055	1.476	3.38	0.1011	-0.3903	0.5237	0.4084	0.7627
1757594	FYB86_RS08065	1756079	1758496	3	0	1	1	0	0	0	0	1	0.01315	4.357e-05	7.471e-05	0.001877	0.5424	0.008589	0.06894	0.001394	0.04463	1.951	4.488	0.1406	-0.1236	0.6679	1.686	1.958
1757740	FYB86_RS08065	1756079	1758496	1	0	0	0	1	0	0	0	0	0.0107	0.001471	0.00304	0.0001452	0.0544	0.215	0.2313	0.4626	-0.04245	-1.376	-3.049	-0.1367	0.3528	-0.2845	-1.023	-0.4074
1758098	FYB86_RS08065	1756079	1758496	1	1	0	0	0	0	0	0	0	0.0004782	0.9947	0.5346	0.7236	0.1884	0.4305	0.2437	0.627	0.06018	0.003027	-0.6585	-0.01505	-0.2446	0.1917	-1.001	-0.2795
1758170	FYB86_RS08065	1756079	1758496	1	0	0	0	0	1	0	0	0	0.1009	0.02392	0.01172	0.4651	0.00313	0.335	0.6587	0.8948	0.03087	1.132	2.989	0.03453	-0.6171	0.2623	0.4403	0.08566
1758248	FYB86_RS08065	1756079	1758496	1	1	0	0	0	0	0	0	0	0.0004409	0.2142	0.2815	0.2537	0.9499	0.2109	0.9746	0.07106	0.06766	0.6355	1.295	0.05464	0.01331	0.3492	-0.03154	1.159
1794851	FYB86_RS08225	1794786	1795649	1	0	0	0	1	0	0	0	0	0.688	0.007659	0.0005705	0.000239	0.09237	0.133	0.3535	0.8698	-0.007705	1.386	4.15	0.1741	-0.3923	0.4139	-0.9594	-0.1099
1795148	FYB86_RS08225	1794786	1795649	1	0	0	0	1	0	0	0	0	0.823	0.004642	0.008874	9.915e-05	0.01525	0.02144	0.0856	0.1446	-0.004832	-1.667	-3.688	-0.2232	0.5851	-0.664	-1.915	-1.085
1795208	FYB86_RS08225	1794786	1795649	3	0	1	1	1	0	0	0	0	0.104	1.386e-05	3.919e-05	0.0002071	0.1315	0.1912	0.05812	0.07759	0.03153	2.112	4.836	0.1856	-0.3463	0.3667	2.003	1.249
1795247	FYB86_RS08225	1794786	1795649	4	0	1	1	1	0	0	1	0	0.001526	1.696e-07	5.03e-06	0.0003492	0.05495	0.01921	0.0006536	0.01623	0.06163	2.49	5.194	0.1797	-0.4181	0.6217	3.549	1.703
1795265	FYB86_RS08225	1794786	1795649	2	1	0	1	0	0	0	0	0	0.0006358	0.0003084	0.0001762	0.005	0.03617	0.09761	0.02482	0.007083	-0.06173	-1.701	-4.183	-0.1299	0.3966	-0.4167	-2.094	-1.692
1795275	FYB86_RS08225	1794786	1795649	3	0	1	1	1	0	0	0	0	0.005369	1.722e-07	4.59e-06	1.129e-05	0.2573	0.00279	0.1616	0.005401	0.05478	2.702	5.727	0.2198	-0.2493	0.8398	1.475	1.975
1795296	FYB86_RS08225	1794786	1795649	3	1	1	1	0	0	0	0	0	0.0001901	0.0001119	4.995e-05	0.004201	0.1983	0.01584	0.4184	0.01769	0.06262	1.765	4.388	0.1209	-0.2324	0.5653	0.7153	1.377
1795598	FYB86_RS08225	1794786	1795649	5	1	1	1	0	0	1	0	1	6.662e-07	2.178e-09	7.01e-07	0.000781	0.006406	8.305e-05	0.08813	0.0007669	0.1017	3.129	6.18	0.1575	-0.6135	1.148	1.849	2.335
1822573	FYB86_RS08375	1822303	1823154	1	0	0	0	0	0	1	0	0	0.3297	0.0007413	0.001255	0.1372	0.3862	0.0006517	0.8325	0.08097	0.01517	1.4	3.121	0.05695	-0.146	0.7595	0.1683	0.9148
1822648	FYB86_RS08375	1822303	1823154	1	1	0	0	0	0	0	0	0	0.0008398	0.08491	0.2648	0.3729	0.3224	0.004278	0.5673	0.5318	0.05367	0.7408	1.116	0.03612	0.1714	0.6638	0.4681	0.3389
1822693	FYB86_RS08375	1822303	1823154	1	0	0	0	0	0	1	0	0	0.2414	0.01734	0.006733	0.2086	0.03915	0.001734	0.471	0.1372	-0.03703	-1.898	-5.126	-0.1116	0.6425	-1.348	-1.029	-1.415
1822699	FYB86_RS08375	1822303	1823154	1	0	0	0	0	1	0	0	0	0.05386	0.0005696	0.0008019	0.02886	0.006081	0.004365	0.5485	0.2147	0.04669	2.205	4.995	0.1495	-0.6726	1.035	0.7098	1.053
1822742	FYB86_RS08375	1822303	1823154	2	0	1	1	0	0	0	0	0	0.2134	1.965e-05	2.868e-05	0.0003982	0.1539	0.02405	0.0637	0.008062	0.02746	2.539	5.898	0.1899	-0.3673	0.785	2.23	2.131
1822801	FYB86_RS08375	1822303	1823154	1	0	0	0	1	0	0	0	0	0.2802	0.006722	0.003391	0.0003064	0.1192	0.827	0.6834	0.2294	0.03105	2.082	5.325	0.2868	-0.5251	0.0936	0.6354	1.211
1822810	FYB86_RS08375	1822303	1823154	1	0	0	0	1	0	0	0	0	0.1179	0.01153	0.01103	0.0002665	0.1235	0.6968	0.4025	0.4009	0.04315	1.833	4.413	0.2652	-0.4627	0.1574	1.222	0.7524
1822814	FYB86_RS08375	1822303	1823154	1	0	0	0	1	0	0	0	0	0.1477	0.00303	0.002413	0.0003284	0.3253	0.3603	0.2099	0.2036	0.03902	2.048	5.135	0.2678	-0.2922	0.3583	1.85	1.128
1822921	FYB86_RS08375	1822303	1823154	1	0	0	1	0	0	0	0	0	0.6718	0.0009149	9.923e-05	0.000891	0.1481	0.01421	0.06294	0.01782	0.01282	2.484	7.28	0.2183	-0.4796	1.071	2.809	2.36
1823008	FYB86_RS08375	1822303	1823154	2	0	0	0	0	0	0	1	1	0.3364	0.004966	0.002255	0.003039	0.01923	0.9943	0.008203	0.0005978	0.02062	1.649	4.277	0.1407	-0.5153	0.00231	2.877	2.477
1823056	FYB86_RS08375	1822303	1823154	1	0	0	1	0	0	0	0	0	0.2255	0.000207	6.442e-05	0.0125	0.06069	0.05176	0.1947	0.009587	0.02127	1.819	4.604	0.1003	-0.3629	0.491	1.214	1.592
1830528	FYB86_RS08420	1830497	1831933	2	0	1	1	0	0	0	0	0	0.1068	6.111e-05	7.371e-05	0.00803	0.1817	0.01216	0.2773	0.2842	-0.03172	-2.116	-4.897	-0.1347	0.2829	-0.7065	-1.084	-0.7226
1830536	FYB86_RS08420	1830497	1831933	3	0	1	1	1	0	0	0	0	0.152	4.28e-05	0.0001246	3.516e-05	0.1871	0.005876	0.136	0.02794	0.02846	2.198	4.854	0.2042	-0.2749	0.7751	1.505	1.465
1830635	FYB86_RS08420	1830497	1831933	1	0	0	1	0	0	0	0	0	0.9017	0.0003178	0.0001179	0.001473	0.02698	0.1694	0.7069	0.1516	-0.002341	1.82	4.735	0.1412	-0.4876	0.4066	0.3836	0.9108
1831405	FYB86_RS08420	1830497	1831933	2	0	0	0	0	0	0	1	1	0.6932	0.06001	0.05182	0.02142	0.01087	0.5252	0.001555	0.002141	0.008806	1.092	2.728	0.1097	-0.5966	0.1942	3.562	2.264
1831424	FYB86_RS08420	1830497	1831933	1	0	0	0	0	1	0	0	0	0.03194	0.008114	0.01351	0.0008438	0.002027	0.0386	0.3532	0.298	0.04674	1.524	3.477	0.1596	-0.7513	0.6626	1.02	0.7444
1831691	FYB86_RS08420	1830497	1831933	2	1	0	0	0	0	0	0	1	0.0003474	0.002966	0.05783	0.4098	0.5368	0.813	0.1011	0.001058	0.06826	1.511	2.26	0.03834	-0.1276	-0.06549	1.63	2.154
1831736	FYB86_RS08420	1830497	1831933	1	0	0	0	0	0	0	0	1	0.6537	0.008735	0.04456	0.001217	0.9993	0.6548	0.1087	0.00247	0.008363	-1.279	-2.302	-0.1416	-0.0001832	-0.1156	-1.511	-1.888
1831752	FYB86_RS08420	1830497	1831933	1	0	0	0	0	1	0	0	0	0.1603	0.3102	0.9933	0.3861	0.0004282	0.4448	0.02621	0.04873	-0.02557	-0.4918	0.009593	-0.03862	0.6845	-0.1974	-2.048	-1.221
1831796	FYB86_RS08420	1830497	1831933	3	0	0	0	1	1	0	0	1	0.02614	0.0005548	0.002302	0.0002513	0.003805	0.3952	0.1273	0.001108	-0.0364	-1.5	-3.141	-0.147	0.5212	-0.1908	-1.285	-1.862
1831907	FYB86_RS08420	1830497	1831933	1	0	0	0	0	1	0	0	0	0.1379	0.007589	0.005645	0.001816	0.004007	0.4314	0.01875	0.07137	-0.0316	-1.506	-3.6	-0.1589	0.6434	-0.2378	-2.513	-1.298
1836917	FYB86_RS08450	1836788	1838323	2	0	1	1	0	0	0	0	0	0.01191	2.538e-05	7.344e-05	0.001939	0.1408	0.02382	0.02386	0.004103	0.06992	3.066	7.049	0.2259	-0.4428	0.9655	3.324	2.74
1836918	FYB86_RS08450	1836788	1838323	2	0	1	1	0	0	0	0	0	0.004953	7.715e-06	2.151e-05	0.001397	0.06922	0.01466	0.06704	0.006551	0.07849	3.232	7.459	0.2334	-0.5275	1.021	2.663	2.582
1836919	FYB86_RS08450	1836788	1838323	3	0	1	1	0	0	1	0	0	0.08524	1.339e-05	0.0001045	0.00455	0.5543	0.001768	0.02864	0.01194	0.04997	3.107	7.056	0.2248	0.1791	1.387	3.04	2.376
1836923	FYB86_RS08450	1836788	1838323	1	0	1	0	0	0	0	0	0	0.002096	8.361e-05	0.000767	0.0136	0.4031	0.006256	0.009832	0.01751	0.09052	3.024	6.38	0.2013	0.2446	1.27	3.678	2.263
1836927	FYB86_RS08450	1836788	1838323	1	0	0	0	0	0	0	0	1	0.003177	0.0002599	0.0009665	0.002897	0.9411	0.0349	0.09157	0.001264	0.09754	3.211	7.22	0.1816	-0.02702	1.081	2.914	3.545
1836950	FYB86_RS08450	1836788	1838323	7	1	1	1	1	1	1	0	1	7.862e-08	1.208e-08	6.953e-08	1.857e-05	0.003387	0.0007787	0.02524	0.0003126	0.1368	3.919	8.911	0.2785	-0.8796	1.286	3.097	3.132
1836956	FYB86_RS08450	1836788	1838323	1	0	1	0	0	0	0	0	0	0.1882	4.495e-05	0.001844	0.03773	0.5763	0.009415	0.2448	0.1908	0.03536	2.716	5.334	0.09801	0.1512	0.9722	1.576	1.129
1836959	FYB86_RS08450	1836788	1838323	2	1	0	0	0	0	0	0	1	0.0003921	0.0002712	0.002193	0.0329	0.03924	0.002384	0.1853	0.001215	0.09005	2.63	5.502	0.1199	-0.6465	1.138	1.766	2.646
1836978	FYB86_RS08450	1836788	1838323	1	0	0	0	0	0	0	0	1	0.9274	0.01679	0.03337	0.006941	0.5367	0.03685	0.02241	0.000311	0.001986	-1.329	-2.88	-0.1516	-0.1432	-0.6283	-2.503	-2.539
1836986	FYB86_RS08450	1836788	1838323	3	1	1	0	0	0	0	0	1	0.000388	2.458e-05	0.0002416	0.006916	0.187	0.1015	0.02321	0.0004384	0.07097	2.421	4.891	0.1483	-0.309	0.5009	2.476	2.397
1837031	FYB86_RS08450	1836788	1838323	1	0	0	0	0	1	0	0	0	0.1252	0.2944	0.4186	0.4116	0.003417	0.9772	0.8781	0.4458	-0.03446	-0.65	-1.189	-0.05098	0.6505	0.009803	0.193	-0.6022
1837037	FYB86_RS08450	1836788	1838323	1	0	0	0	0	0	0	0	1	0.7345	0.005189	0.01131	0.02055	0.7408	0.009455	0.1485	0.0008718	-0.00609	-1.359	-3.006	-0.1133	0.06976	-0.6895	-1.447	-2.114
1837062	FYB86_RS08450	1836788	1838323	2	1	1	0	0	0	0	0	0	0.0003545	8.591e-06	0.0002064	0.01596	0.7873	0.06431	0.2514	0.08684	0.07924	2.653	5.326	0.1148	-0.07109	0.6082	1.415	1.306
1837271	FYB86_RS08450	1836788	1838323	1	0	0	0	0	1	0	0	0	0.7283	0.4389	0.1536	0.08697	0.003747	0.4539	0.7245	0.7272	0.006864	-0.4537	-2.009	-0.07603	0.6954	-0.2353	-0.4135	-0.2593
1837316	FYB86_RS08450	1836788	1838323	1	0	0	0	0	1	0	0	0	0.2046	0.3557	0.1366	0.1759	0.005302	0.4914	0.7704	0.9687	0.02365	-0.4756	-1.822	-0.06043	0.5781	-0.1942	-0.2877	-0.02585
1837545	FYB86_RS08450	1836788	1838323	1	0	0	0	0	1	0	0	0	0.04956	0.739	0.4664	0.4937	0.002136	0.9233	0.6483	0.9281	-0.03247	-0.1523	-0.7636	0.02852	0.5304	-0.02369	-0.3868	-0.05085
1837824	FYB86_RS08450	1836788	1838323	1	0	0	0	0	0	0	1	0	0.9118	0.0003316	0.002246	0.006637	0.8551	0.1023	0.003307	0.01157	0.0031	2.684	5.441	0.179	-0.05536	0.7034	4.219	2.387
1842350	FYB86_RS08470	1842257	1843519	2	0	0	0	0	0	1	0	1	0.01686	0.0122	0.009311	0.1195	0.5631	0.002031	0.1039	0.002931	0.04755	1.346	3.296	0.07798	-0.1209	0.9058	1.659	1.967
1842527	FYB86_RS08470	1842257	1843519	6	0	1	1	1	1	0	1	1	0.08136	2.761e-06	1.716e-06	4.327e-07	0.001819	0.01838	0.0009347	0.0004998	0.03361	2.415	5.901	0.2569	-0.6881	0.6567	3.331	2.322
2009057	FYB86_RS09235	2008853	2009791	1	0	0	0	0	1	0	0	0	0.9856	0.2552	0.2688	0.4796	0.004902	0.4733	0.6662	0.6196	0.000298	-0.5168	-1.19	-0.02619	0.5409	-0.1823	0.3961	0.2937
2009504	FYB86_RS09235	2008853	2009791	1	0	0	0	1	0	0	0	0	0.6702	0.000759	0.0005033	0.0002112	0.06444	0.1383	0.1297	0.08496	-0.007233	-1.443	-3.479	-0.1314	0.3181	-0.3473	-1.256	-0.9467
2009518	FYB86_RS09235	2008853	2009791	1	0	0	0	0	0	1	0	0	0.05364	0.002679	0.003477	0.3679	0.0719	5.136e-05	0.4387	0.1331	0.03771	1.547	3.51	0.03629	-0.3601	1.154	0.7641	0.9589
2009743	FYB86_RS09235	2008853	2009791	5	1	1	1	1	0	0	0	1	0.0006385	4.043e-07	1.3e-06	7.826e-08	0.01075	0.03007	0.04474	0.002819	0.06598	2.643	6.048	0.2696	-0.5568	0.6085	2.083	1.998
2089531	FYB86_RS09640	2088997	2090700	1	0	0	0	0	0	1	0	0	0.171	0.1437	0.1268	0.1941	0.1138	0.0003612	0.7313	0.2479	0.02395	0.7086	1.764	0.06172	-0.3469	0.8957	-0.3472	0.7724
2089568	FYB86_RS09640	2088997	2090700	1	0	1	0	0	0	0	0	0	0.01777	7.167e-05	0.0002168	0.002789	0.08379	0.00754	0.9873	0.01288	0.04395	1.9	4.311	0.1435	-0.3822	0.7073	0.01611	1.684
2089629	FYB86_RS09640	2088997	2090700	3	0	1	1	0	0	0	0	1	0.0375	2.389e-06	5.781e-06	0.003126	0.05071	0.01526	0.02822	0.0001475	0.03788	2.255	5.177	0.1416	-0.4257	0.6194	2.209	2.489
2089663	FYB86_RS09640	2088997	2090700	3	0	1	1	0	1	0	0	0	0.02788	9.208e-05	9.695e-05	0.002829	0.005025	0.04268	0.5661	0.04526	0.04301	1.888	4.576	0.1562	-0.6635	0.5509	0.6127	1.345
2089669	FYB86_RS09640	2088997	2090700	4	1	1	1	0	0	0	0	1	0.0009439	3.881e-07	2.638e-07	0.005833	0.02873	0.02563	0.008509	0.0002126	0.06817	2.727	6.525	0.1464	-0.53	0.6355	2.965	2.665
2090003	FYB86_RS09640	2088997	2090700	1	0	0	0	0	0	1	0	0	0.542	0.001081	0.003107	0.2381	0.0384	7.034e-05	0.9633	0.4174	0.0146	1.871	4.204	0.06169	-0.5657	1.211	0.05975	0.6745
2090047	FYB86_RS09640	2088997	2090700	1	0	0	0	0	0	1	0	0	0.1642	0.006494	0.01676	0.5907	0.441	0.0008852	0.4284	0.1245	-0.02481	-1.333	-2.78	-0.02076	0.1629	-0.8746	-0.7876	-0.9892
2090125	FYB86_RS09640	2088997	2090700	1	0	0	0	1	0	0	0	0	0.7344	0.000218	0.001854	6.272e-05	0.012	0.3146	0.09316	0.02336	0.007567	2.091	4.258	0.231	-0.6329	0.3148	1.978	1.672
2090368	FYB86_RS09640	2088997	2090700	2	0	1	1	0	0	0	0	0	0.9026	6.509e-05	5.056e-05	0.0035	0.2334	0.01052	0.2698	0.4242	0.002717	2.3	5.592	0.1353	-0.2966	0.8149	1.343	0.6047
2090452	FYB86_RS09640	2088997	2090700	1	0	0	0	1	0	0	0	0	0.9583	0.0009159	0.000711	0.0001903	0.2103	0.6493	0.06945	0.01198	0.001294	2.237	5.486	0.223	-0.3608	0.1728	2.478	2.195
2135606	FYB86_RS09835	2134808	2138368	1	0	0	0	0	1	0	0	0	0.8998	0.007924	0.01701	0.03621	0.004583	0.2937	0.6498	0.8021	-0.002303	1.217	2.631	0.08442	-0.6036	0.2805	-0.4365	-0.1563
2136371	FYB86_RS09835	2134808	2138368	1	0	0	0	0	0	1	0	0	0.1656	0.000889	0.0004798	0.001886	0.05741	0.001729	0.05119	0.01065	0.02637	1.719	4.28	0.1412	-0.4303	0.8739	1.963	1.74
2136753	FYB86_RS09835	2134808	2138368	1	1	0	0	0	0	0	0	0	0.0003721	0.003595	0.003077	0.2766	0.9703	0.2981	0.08772	0.01127	0.07097	1.566	3.71	0.04721	-0.008438	0.2941	1.776	1.754
2136835	FYB86_RS09835	2134808	2138368	1	0	0	1	0	0	0	0	0	0.01237	0.0002863	0.0001614	0.02553	0.2062	0.06222	0.2019	0.05101	0.04744	1.833	4.472	0.1069	-0.2619	0.502	1.252	1.271
2136842	FYB86_RS09835	2134808	2138368	1	0	0	0	0	1	0	0	0	0.4589	0.05641	0.03477	0.5698	0.003083	0.1239	0.7953	0.4972	0.0118	0.8003	2.076	0.02264	-0.5052	0.3446	-0.2141	-0.3688
2137706	FYB86_RS09835	2134808	2138368	1	0	0	0	0	0	0	1	0	0.9785	0.7209	0.471	0.09843	0.1095	0.9193	0.005872	0.04965	-0.0006826	0.258	1.235	0.1024	-0.4288	0.0393	3.537	1.599
2137886	FYB86_RS09835	2134808	2138368	3	0	1	1	1	0	0	0	0	0.1024	7.011e-05	1.876e-05	1.61e-05	0.3928	0.02776	0.1013	0.03909	0.02905	1.857	4.735	0.1859	-0.1666	0.5617	1.497	1.23
2138171	FYB86_RS09835	2134808	2138368	2	0	0	1	0	1	0	0	0	0.5296	0.0003778	8.975e-05	0.004347	0.002858	0.1211	0.6642	0.7969	0.01037	1.567	4.049	0.1013	-0.5526	0.3704	0.3709	0.1445
2156967	FYB86_RS09905	2156924	2158102	1	0	0	0	1	0	0	0	0	0.8588	0.05603	0.01574	0.0002366	0.6867	0.6327	0.61	0.3246	0.003186	0.8914	2.637	0.16	-0.07748	-0.1248	0.4488	0.5792
2156975	FYB86_RS09905	2156924	2158102	1	0	0	0	0	0	1	0	0	0.5303	0.2098	0.4095	0.5617	0.9101	0.0006721	0.9896	0.8505	0.01011	0.5368	0.8261	-0.02323	-0.01935	0.7904	0.01037	-0.1004
2156977	FYB86_RS09905	2156924	2158102	1	1	0	0	0	0	0	0	0	0.0004689	0.04053	0.07195	0.7043	0.1498	0.2625	0.126	0.004226	0.0574	0.9104	1.87	0.01403	-0.2574	0.2738	1.272	1.572
2157784	FYB86_RS09905	2156924	2158102	3	0	1	1	0	1	0	0	0	0.06637	3.599e-06	5.343e-06	0.0005803	9.659e-05	0.01791	0.03896	0.0219	0.02999	1.94	4.587	0.121	-0.7023	0.5329	1.719	1.279
2157790	FYB86_RS09905	2156924	2158102	1	0	0	0	0	0	0	1	0	0.8469	0.1532	0.2099	0.04051	0.2789	0.1896	0.008267	0.1701	-0.003683	0.7092	1.484	0.09445	-0.2266	0.3356	2.54	0.8871
2190895	FYB86_RS10055	2190565	2192025	3	0	1	1	0	0	0	0	1	0.7073	0.0001212	8.579e-05	0.01399	0.09873	0.01848	0.03556	0.002612	0.006191	1.647	3.965	0.1019	-0.3072	0.5388	1.813	1.716
2190913	FYB86_RS10055	2190565	2192025	1	1	0	0	0	0	0	0	0	0.0001756	0.1523	0.3593	0.08305	0.1517	0.6	0.5628	0.004429	0.07118	0.733	1.086	0.07845	-0.2996	0.1471	0.5597	1.82
2191066	FYB86_RS10055	2190565	2192025	2	0	0	0	0	0	0	1	1	0.632	0.142	0.1287	0.02406	0.8274	0.4637	0.008088	0.003019	-0.008928	0.7288	1.786	0.09286	-0.04466	-0.202	2.576	1.897
2191141	FYB86_RS10055	2190565	2192025	1	0	0	0	0	1	0	0	0	0.94	0.3738	0.3414	0.3063	0.002815	0.6263	0.4064	0.5643	0.001271	-0.4216	-1.06	-0.03905	0.5711	-0.1292	-0.7365	0.3402
2191885	FYB86_RS10055	2190565	2192025	1	0	0	0	1	0	0	0	0	0.408	0.1605	0.1551	0.0002902	0.3971	0.2378	0.3388	0.5541	0.01617	-0.7838	-1.856	-0.1881	0.1867	-0.3516	-0.9891	-0.3953
2210477	FYB86_RS10145	2210451	2212055	2	1	0	0	0	1	0	0	0	1.62e-05	0.0004608	0.006039	0.01148	0.005283	0.003833	0.01971	0.003984	0.0695	1.506	2.759	0.1002	-0.4844	0.6787	1.879	1.536
2210488	FYB86_RS10145	2210451	2212055	6	1	1	1	0	1	1	0	1	5.734e-06	2.861e-06	1.324e-05	0.0006819	0.003049	0.0001728	0.0152	0.0001272	0.07944	2.194	4.765	0.1482	-0.5628	0.9657	2.133	2.234
2210499	FYB86_RS10145	2210451	2212055	1	1	0	0	0	0	0	0	0	0.0005201	0.3395	0.3015	0.626	0.1365	0.279	0.8874	0.9785	0.05447	0.4003	1.01	0.01935	-0.251	0.2461	-0.1105	0.01397
2210639	FYB86_RS10145	2210451	2212055	1	1	0	0	0	0	0	0	0	1.811e-06	0.0001719	0.001151	0.05864	0.3285	0.02451	0.4351	0.1502	-0.07312	-1.54	-3.106	-0.07351	0.1631	-0.5024	-0.6144	-0.7481
2210927	FYB86_RS10145	2210451	2212055	2	1	0	0	0	0	0	0	1	0.0001184	0.009113	0.09595	0.01575	0.02326	0.003273	0.4492	0.0001815	0.06661	1.201	1.788	0.1048	-0.4225	0.7337	0.6653	2.159
2211819	FYB86_RS10145	2210451	2212055	4	0	1	1	1	1	0	0	0	0.5578	7.605e-08	4.747e-08	4.901e-10	0.0006736	0.03019	0.1157	0.004269	0.01101	2.637	6.233	0.2869	-0.6859	0.5909	1.498	1.768
2292037	FYB86_RS10595	2291923	2294961	1	0	0	0	0	0	1	0	0	0.4134	0.007188	0.06588	0.09334	0.9698	0.001772	0.07703	0.3966	0.01578	1.365	2.197	0.0816	0.007922	0.8665	1.742	0.5521
2292265	FYB86_RS10595	2291923	2294961	3	0	1	1	1	0	0	0	0	0.2156	2.272e-05	4.571e-05	0.0002527	0.05893	0.1247	0.5247	0.1535	0.02121	1.914	4.283	0.1566	-0.3452	0.3806	0.5351	0.8088
2292292	FYB86_RS10595	2291923	2294961	1	0	0	0	0	0	0	0	1	0.01277	0.1433	0.3526	0.3178	0.1216	0.1141	0.01524	0.0008733	-0.03885	-0.6062	-0.8943	-0.03912	0.2589	-0.3552	-1.87	-1.724
2292349	FYB86_RS10595	2291923	2294961	1	0	0	0	0	0	0	1	0	0.29	0.04592	0.03827	0.006594	0.6472	0.3137	0.007187	0.02334	-0.01783	-0.9136	-2.198	-0.1178	-0.08235	-0.2529	-2.345	-1.312
2293390	FYB86_RS10595	2291923	2294961	1	1	0	0	0	0	0	0	0	0.0002192	0.002965	0.004183	0.01244	0.06073	0.2978	0.05764	0.02657	-0.06542	-1.402	-3.154	-0.1088	0.3566	-0.2671	-1.676	-1.298
2294256	FYB86_RS10595	2291923	2294961	2	0	1	1	0	0	0	0	0	0.01317	2.119e-05	9.713e-05	0.001187	0.1308	0.1011	0.0496	0.06324	-0.03952	-1.759	-3.79	-0.1266	0.2532	-0.3713	-1.547	-0.9673
2294536	FYB86_RS10595	2291923	2294961	1	0	0	0	0	1	0	0	0	0.5526	0.01052	0.01527	0.109	0.00266	0.1555	0.2076	0.01483	-0.009568	-1.11	-2.447	-0.06445	0.5282	-0.3367	-1.026	-1.334
2294862	FYB86_RS10595	2291923	2294961	1	0	0	0	1	0	0	0	0	0.7437	0.00268	0.001468	4.448e-05	0.5578	0.09062	0.2924	0.3415	-0.006147	1.497	3.675	0.1867	-0.119	0.4605	1.01	0.6033
2310002	FYB86_RS10635	2309873	2312077	1	0	0	0	0	0	0	1	0	0.3963	0.01554	0.005188	0.01904	0.9288	0.2796	0.005976	0.2313	0.02226	1.836	5.122	0.1244	0.02739	0.4566	4.079	1.186
2310011	FYB86_RS10635	2309873	2312077	2	0	0	1	0	0	0	1	0	0.688	0.0007497	0.0001072	0.0008743	0.478	0.004165	0.006847	0.3669	-0.0102	2.496	6.769	0.1643	-0.2084	1.153	3.856	0.8405
2310014	FYB86_RS10635	2309873	2312077	1	0	0	0	0	0	0	1	0	0.4966	0.001828	0.0002891	0.001758	0.4307	0.04579	0.003896	0.1426	0.01761	2.331	6.434	0.1606	-0.239	0.8244	4.181	1.41
2310029	FYB86_RS10635	2309873	2312077	2	0	0	1	0	0	1	0	0	0.7779	0.0003347	7.573e-05	0.004674	0.3776	0.000191	0.2846	0.7521	0.007722	2.65	7.343	0.1745	-0.2978	1.544	1.629	-0.3113
2310062	FYB86_RS10635	2309873	2312077	1	0	0	0	0	0	1	0	0	0.7863	0.001623	0.0003832	0.005177	0.1818	0.001068	0.06644	0.3064	0.007198	2.324	6.447	0.1671	-0.4028	1.253	2.764	1.024
2310083	FYB86_RS10635	2309873	2312077	1	0	0	0	0	0	1	0	0	0.4668	0.1169	0.06833	0.06284	0.9405	0.00232	0.643	0.5781	-0.02024	1.201	3.529	0.1197	-0.02546	1.301	0.7129	-0.5554
2310086	FYB86_RS10635	2309873	2312077	1	0	0	0	0	0	1	0	0	0.6131	0.005831	0.003665	0.03258	0.6165	0.001404	0.239	0.9369	-0.01438	2.061	5.496	0.1425	-0.1569	1.409	1.753	0.07757
2310089	FYB86_RS10635	2309873	2312077	1	0	0	0	0	0	1	0	0	0.4957	0.003794	0.002058	0.009601	0.4002	0.001561	0.5434	0.9783	-0.01968	2.234	5.927	0.1673	-0.2726	1.358	0.9275	0.02668
2310113	FYB86_RS10635	2309873	2312077	2	0	0	1	0	0	1	0	0	0.9721	0.0003687	8.148e-05	0.007409	0.4268	0.002035	0.3018	0.8099	0.0009885	2.766	7.406	0.1747	-0.2549	1.395	1.613	0.2526
2310925	FYB86_RS10635	2309873	2312077	1	0	0	0	0	0	1	0	0	0.001642	0.002466	0.002593	0.1249	0.08196	0.0001418	0.8611	0.1879	0.08402	2.174	5.19	0.08127	-0.441	1.572	0.2351	1.248
2310947	FYB86_RS10635	2309873	2312077	1	0	0	0	0	0	1	0	0	0.106	0.001863	0.001398	0.03295	0.1304	0.0003183	0.01211	0.00939	0.04386	2.282	5.493	0.1188	-0.3966	1.475	3.307	2.327
2310974	FYB86_RS10635	2309873	2312077	1	1	0	0	0	0	0	0	0	0.0003371	0.008236	0.04787	0.1682	0.1176	0.0308	0.02601	0.1055	0.06016	1.203	2.135	0.05933	-0.2891	0.5358	1.929	0.9407
2311049	FYB86_RS10635	2309873	2312077	2	1	0	0	0	0	1	0	0	0.0001766	0.04413	0.04314	0.8153	0.04559	0.0002655	0.2479	0.05717	0.06419	0.9543	2.272	-0.008864	-0.3855	0.9626	1.035	1.115
2311118	FYB86_RS10635	2309873	2312077	3	0	1	1	0	0	0	0	1	0.01186	2.037e-05	4.143e-05	0.02489	0.888	0.006067	0.02486	0.001555	-0.04169	-1.907	-4.299	-0.08269	0.02673	-0.677	-1.962	-1.812
2311272	FYB86_RS10635	2309873	2312077	1	0	0	0	0	1	0	0	0	0.2351	0.009208	0.005379	0.8612	0.003769	0.09417	0.3698	0.2511	-0.02352	-1.442	-3.698	-0.007758	0.6927	-0.5051	-0.9328	-0.7864
2327332	FYB86_RS10715	2326834	2328036	1	0	0	0	0	1	0	0	0	0.01094	0.07939	0.04584	0.1115	0.003957	0.5707	0.4817	0.5043	-0.05501	-1.024	-2.793	-0.07763	0.6598	-0.1811	0.8126	0.5045
2327367	FYB86_RS10715	2326834	2328036	1	1	0	0	0	0	0	0	0	0.001043	0.06634	0.06316	0.1279	0.0677	0.5055	0.5098	0.1404	-0.07874	-1.261	-3.136	-0.08499	0.4759	-0.2433	-0.849	-1.298
2327862	FYB86_RS10715	2326834	2328036	3	0	1	1	1	0	0	0	0	0.009651	2.851e-05	5.714e-05	0.0001196	0.1446	0.02886	0.04963	0.007478	0.05152	2.084	4.862	0.1521	-0.3083	0.6069	1.987	1.72
2327864	FYB86_RS10715	2326834	2328036	1	0	1	0	0	0	0	0	0	0.0122	0.0001241	0.000422	0.004049	0.1905	0.07384	0.06446	0.009403	0.05045	1.915	4.263	0.1155	-0.2791	0.5031	1.901	1.711
2327865	FYB86_RS10715	2326834	2328036	2	0	1	1	0	0	0	0	0	0.002727	3.628e-05	8.228e-05	0.0005137	0.1316	0.06163	0.1602	0.03288	-0.05805	-2.031	-4.701	-0.1345	0.3164	-0.5195	-1.38	-1.39
2327904	FYB86_RS10715	2326834	2328036	1	0	0	0	0	0	0	0	1	0.009352	0.008249	0.004227	0.003244	0.2542	0.09551	0.03931	0.001276	-0.05173	-1.383	-3.559	-0.1257	0.2401	-0.4732	-2.09	-2.165
2327911	FYB86_RS10715	2326834	2328036	1	0	0	0	0	0	0	1	0	0.05528	0.003018	0.02329	0.02335	0.2207	0.01933	0.0009621	0.008841	-0.04792	-1.859	-3.42	-0.1174	0.3179	-0.8323	-4.117	-2.114
2327917	FYB86_RS10715	2326834	2328036	4	0	1	1	0	0	0	1	1	0.08347	8.519e-05	0.0001624	0.008301	0.03148	0.01207	0.0009481	0.001962	-0.04711	-2.71	-6.323	-0.148	0.5942	-0.9726	-4.42	-2.707
2327926	FYB86_RS10715	2326834	2328036	2	0	0	1	0	0	0	0	1	0.06661	0.0001673	0.0001524	0.004024	0.0669	0.1726	0.03822	0.0008077	-0.03656	-1.884	-4.609	-0.1206	0.3622	-0.3854	-2.054	-2.212
2375320	FYB86_RS10920	2375275	2377125	1	1	0	0	0	0	0	0	0	0.001303	0.01133	0.008787	0.05859	0.1294	0.2542	0.2139	0.02359	0.05074	1.064	2.587	0.07517	-0.2628	0.2549	0.9933	1.223
2375434	FYB86_RS10920	2375275	2377125	3	0	1	1	0	0	1	0	0	0.1813	8.312e-06	7e-05	0.007718	0.3288	0.001254	0.2163	0.09739	0.02404	2.079	4.361	0.1206	-0.1882	0.8043	1.146	0.9853
2375455	FYB86_RS10920	2375275	2377125	1	0	1	0	0	0	0	0	0	0.2558	4.341e-05	0.0003485	0.002913	0.438	0.1443	0.4067	0.2612	0.02344	2.16	4.502	0.1693	-0.1773	0.4205	0.9359	0.8287
2375460	FYB86_RS10920	2375275	2377125	2	0	1	1	0	0	0	0	0	0.2079	1.442e-05	3.479e-05	0.0008571	0.2801	0.2861	0.8182	0.1283	0.02567	2.234	5.011	0.1822	-0.2446	0.3118	0.2552	1.103
2375469	FYB86_RS10920	2375275	2377125	2	0	0	0	0	0	0	1	1	0.9744	0.003457	0.00575	0.09595	0.2522	0.5356	0.001211	0.001649	-0.0007123	-1.608	-3.576	-0.09945	0.2584	-0.1889	-3.651	-2.392
2375590	FYB86_RS10920	2375275	2377125	2	0	1	1	0	0	0	0	0	0.05473	8.916e-05	9.098e-05	0.00208	0.4106	0.007333	0.03418	0.01142	-0.03189	-1.735	-4.098	-0.1288	0.1469	-0.6568	-1.797	-1.418
2375731	FYB86_RS10920	2375275	2377125	2	0	1	1	0	0	0	0	0	0.00286	4.795e-08	3.962e-07	0.001014	0.1524	0.4699	0.07898	0.06765	0.06101	2.809	6.239	0.1646	-0.3264	0.2112	1.797	1.22
2375783	FYB86_RS10920	2375275	2377125	4	0	1	1	0	1	0	0	1	0.0386	3.591e-05	8.352e-06	0.0005896	0.001915	0.08017	0.1793	0.002343	-0.03451	-1.829	-4.568	-0.1407	0.5785	-0.3967	-1.175	-1.727
2376742	FYB86_RS10920	2375275	2377125	2	0	0	0	0	0	0	1	1	0.4028	0.003196	0.0003093	0.0005465	0.3923	0.479	0.00429	0.0006771	0.01483	1.36	3.928	0.1305	-0.1691	0.1766	2.622	1.992
2376877	FYB86_RS10920	2375275	2377125	2	0	1	1	0	0	0	0	0	0.231	2.926e-05	0.0001231	0.0005714	0.2228	0.004252	0.03292	0.05844	0.02138	1.963	4.219	0.1469	-0.2379	0.7216	1.912	1.148
2376895	FYB86_RS10920	2375275	2377125	2	1	1	0	0	0	0	0	0	0.0002572	4.928e-05	0.000659	0.03332	0.3659	0.01425	0.04526	0.01676	0.07091	2.127	4.213	0.1022	-0.1928	0.6888	1.988	1.561
2449385	FYB86_RS11250	2449265	2450794	4	0	1	1	1	0	0	1	0	0.06048	3.296e-05	0.0001918	0.0003052	0.07018	0.1304	0.005988	0.007266	0.03609	2.143	4.487	0.1783	-0.3786	0.4242	2.651	1.732
2449424	FYB86_RS11250	2449265	2450794	2	0	0	0	1	1	0	0	0	0.7356	0.004242	0.01086	0.0001916	0.00384	0.5095	0.01389	0.01625	0.005567	1.289	2.673	0.1548	-0.5115	0.157	2.053	1.321
2449762	FYB86_RS11250	2449265	2450794	1	0	0	0	0	0	0	0	1	0.4208	0.0007193	0.007319	0.3205	0.1784	0.9104	0.0299	0.002245	0.01352	1.499	2.872	0.04323	-0.2505	-0.0288	1.911	1.731
2449867	FYB86_RS11250	2449265	2450794	1	1	0	0	0	0	0	0	0	0.0004528	0.06151	0.1702	0.6133	0.2145	0.3575	0.6582	0.3019	-0.06022	-0.8702	-1.491	-0.02025	0.2227	-0.238	-0.3822	-0.5856
2569414	FYB86_RS11775	2569346	2570638	1	0	0	0	0	0	0	1	0	0.8198	0.4764	0.3952	0.6956	0.609	0.08592	0.005871	0.006098	0.005241	0.4376	1.313	0.0207	-0.1277	0.5789	-3.355	-2.065
2569481	FYB86_RS11775	2569346	2570638	1	0	0	0	0	0	0	1	0	0.8106	0.5742	0.9195	0.5796	0.3544	0.9514	0.001507	0.00979	-0.006283	0.3833	0.1657	0.03031	-0.2554	0.02466	4.142	2.167
2569646	FYB86_RS11775	2569346	2570638	1	0	0	1	0	0	0	0	0	0.1502	0.0004143	0.0001212	0.0006363	0.2545	0.09424	0.6018	0.252	-0.03236	2.108	5.282	0.1561	-0.2987	0.5731	0.6264	0.8984
2569670	FYB86_RS11775	2569346	2570638	1	0	0	0	1	0	0	0	0	0.553	0.003888	0.01224	0.0003811	0.09651	0.1069	0.02015	0.03734	-0.01467	1.787	3.74	0.1623	-0.4864	0.5898	2.968	1.67
2569678	FYB86_RS11775	2569346	2570638	1	0	0	0	1	0	0	0	0	0.9647	0.001383	0.0003633	9.105e-05	0.1579	0.09929	0.2949	0.1915	-0.0009971	1.923	4.926	0.1772	-0.3858	0.5539	1.236	1.009
2570051	FYB86_RS11775	2569346	2570638	1	0	0	0	0	1	0	0	0	0.01885	0.005697	0.01129	0.07895	0.0003356	0.1052	0.5942	0.9462	0.03991	1.231	2.644	0.07576	-0.6426	0.3853	0.4541	0.03786
2570075	FYB86_RS11775	2569346	2570638	2	0	1	1	0	0	0	0	0	0.002769	6.292e-06	0.0001302	0.04927	0.2175	0.00572	0.1085	0.03127	0.05138	2.03	4.02	0.0844	-0.2243	0.6734	1.359	1.223
2570469	FYB86_RS11775	2569346	2570638	2	0	0	0	1	0	1	0	0	0.09086	0.004621	0.0006332	0.0001125	0.02514	4.258e-05	0.9478	0.1215	0.04013	1.819	5.173	0.2465	-0.5233	1.444	-0.0789	1.27
2570627	FYB86_RS11775	2569346	2570638	2	0	1	1	0	0	0	0	0	0.259	2.28e-07	9.719e-06	0.0007359	0.3417	0.004383	0.1021	0.02209	0.02428	3.133	6.206	0.1559	-0.2379	0.8526	1.944	1.752
2570633	FYB86_RS11775	2569346	2570638	1	0	0	0	0	0	0	0	1	0.1079	0.02607	0.04461	0.01347	0.2364	0.3052	0.135	0.001906	0.03874	1.547	3.15	0.1588	-0.341	0.3528	2.035	2.68
2590847	FYB86_RS11870	2590545	2591855	1	0	0	0	0	0	1	0	0	0.5814	0.08851	0.1295	0.01675	0.2942	0.0008469	0.1491	0.07206	0.009249	0.7695	1.611	0.1014	-0.2015	0.8092	1.302	1.027
2590874	FYB86_RS11870	2590545	2591855	4	0	1	1	1	1	0	0	0	0.3553	1.691e-05	5.623e-05	0.0001179	0.001832	0.02926	0.0145	0.01252	-0.01545	-1.957	-4.417	-0.165	0.6015	-0.5429	-2.22	-1.443
2591061	FYB86_RS11870	2590545	2591855	2	0	0	0	0	0	0	1	1	0.8625	0.01515	0.00925	0.163	0.5634	0.576	0.001054	0.0002253	-0.003005	1.129	2.858	0.0523	0.112	0.1368	2.955	2.126
2591372	FYB86_RS11870	2590545	2591855	1	0	0	0	0	0	0	0	1	0.004237	0.2648	0.1255	0.9442	0.6619	0.8378	0.04917	0.002021	0.05224	0.5652	1.793	0.002795	-0.0909	-0.05498	1.884	1.903
2675854	FYB86_RS12215	2675526	2677340	1	0	0	0	0	0	0	1	0	0.5272	0.5083	0.8146	0.8162	0.7322	0.1949	0.007105	0.09913	-0.01647	-0.4696	-0.4015	-0.01209	0.1023	-0.513	-3.763	-1.651
2676508	FYB86_RS12215	2675526	2677340	4	0	1	1	0	1	1	0	0	0.1792	1.717e-05	1.784e-05	0.0008192	0.004369	0.0008592	0.1988	0.4137	-0.03	2.686	6.222	0.1779	-0.6603	1.12	1.524	0.625
2676514	FYB86_RS12215	2675526	2677340	3	0	1	1	0	0	1	0	0	0.2284	1.047e-05	4.059e-06	0.0004015	0.01052	0.001404	0.2722	0.2123	-0.02762	2.803	6.726	0.1888	-0.6203	1.103	1.357	0.9903
2676516	FYB86_RS12215	2675526	2677340	1	0	0	0	0	1	0	0	0	0.4427	0.006745	0.01055	0.04234	0.003851	0.01132	0.0444	0.1678	-0.01637	-1.571	-3.378	-0.1005	0.6799	-0.8109	-2.169	-0.9837
2676554	FYB86_RS12215	2675526	2677340	1	0	0	0	0	0	0	1	0	0.9567	0.01334	0.01076	0.08075	0.03133	0.02884	0.005645	0.06146	-0.00113	-1.459	-3.444	-0.08555	0.5216	-0.7014	-3.129	-1.377
2677147	FYB86_RS12215	2675526	2677340	5	1	1	1	0	0	1	0	1	0.000254	0.0001105	9.814e-05	0.001768	0.05862	0.001354	0.1411	0.003392	0.09953	3.446	7.767	0.2107	-0.6584	1.566	2.407	3.041
2677194	FYB86_RS12215	2675526	2677340	1	0	0	0	0	0	1	0	0	0.0383	0.000969	0.002384	0.01307	0.6769	0.002265	0.7478	0.3063	0.04668	2.109	4.693	0.1206	-0.115	1.203	-0.4411	0.869
2677325	FYB86_RS12215	2675526	2677340	1	0	0	0	0	0	0	1	0	0.6212	0.007733	0.01063	0.3889	0.6554	0.1144	0.003319	0.02515	-0.01064	1.564	3.484	0.04785	-0.1062	0.4719	3.25	1.61
2718596	FYB86_RS12415	2718437	2721277	1	1	0	0	0	0	0	0	0	0.00105	0.1082	0.145	0.09065	0.2584	0.007354	0.4511	0.03871	0.05289	0.6922	1.475	0.06911	-0.2043	0.6419	0.6375	1.134
2718953	FYB86_RS12415	2718437	2721277	3	0	1	1	0	0	0	0	1	0.02909	4.543e-06	2.241e-05	0.002197	0.1028	0.02092	0.1284	0.001049	0.03489	1.955	4.207	0.1239	-0.2841	0.5395	1.248	1.765
2719046	FYB86_RS12415	2718437	2721277	1	1	0	0	0	0	0	0	0	0.0007409	0.0003848	0.002193	0.4549	0.07391	0.0384	0.1753	0.01963	-0.05401	-1.515	-3.048	-0.03026	0.3084	-0.4796	-1.11	-1.26
2719267	FYB86_RS12415	2718437	2721277	2	0	0	0	0	0	0	1	1	0.05631	0.01054	0.01585	0.02079	0.2421	0.002904	0.005965	0.0002387	0.03147	1.156	2.608	0.08848	0.2291	0.7449	2.49	2.135
2719718	FYB86_RS12415	2718437	2721277	1	1	0	0	0	0	0	0	0	0.000995	0.01069	0.1101	0.2344	0.1867	0.1571	0.3909	0.2013	0.06057	1.259	1.824	0.05386	-0.2603	0.3811	-0.8116	0.7962
2719850	FYB86_RS12415	2718437	2721277	1	0	0	0	0	0	0	1	0	0.8933	0.002538	0.002355	0.3005	0.8598	0.3009	0.00301	0.08749	0.002189	1.335	3.14	0.03686	-0.0322	0.249	2.529	0.9519
2720886	FYB86_RS12415	2718437	2721277	1	0	0	0	0	0	1	0	0	0.1598	0.03079	0.123	0.5736	0.4548	0.001324	0.5511	0.0597	0.02605	1.091	1.856	0.02662	0.1592	0.8767	0.5818	1.25
2720900	FYB86_RS12415	2718437	2721277	1	0	0	0	0	1	0	0	0	0.8823	0.02232	0.01136	0.01772	0.003701	0.3829	0.7604	0.9056	0.002393	-0.9989	-2.584	-0.08624	0.5108	-0.2086	0.2579	0.06596
2721323	FYB86_RS12420	2721291	2723273	1	0	0	1	0	0	0	0	0	0.3933	0.0007637	0.0001039	0.001886	0.06609	0.01048	0.703	0.04849	0.02383	2.332	6.48	0.1827	-0.5301	0.8866	0.503	1.781
2721357	FYB86_RS12420	2721291	2723273	1	0	0	0	0	1	0	0	0	0.5056	0.7905	0.7396	0.2253	0.004033	0.4662	0.7441	0.8652	-0.01222	0.1384	0.4069	-0.05173	0.5705	0.2094	-0.3224	0.1073
2721387	FYB86_RS12420	2721291	2723273	1	0	0	0	0	1	0	0	0	0.02521	0.07588	0.239	0.7657	0.004461	0.2	0.393	0.1382	0.03939	-0.8975	-1.408	-0.01207	-0.5682	-0.3468	-0.8296	-0.9317
2722356	FYB86_RS12420	2721291	2723273	6	1	1	1	0	0	1	1	1	0.0004003	1.317e-08	9.879e-09	0.0005168	0.07368	4.758e-08	0.007635	0.0004815	0.06445	2.709	6.437	0.1355	-0.3666	1.398	2.48	2.147
2722380	FYB86_RS12420	2721291	2723273	4	0	1	1	0	0	1	0	1	0.03433	2.218e-07	2.756e-07	0.01417	0.02029	2.755e-05	0.01868	6.444e-05	0.03527	2.26	5.227	0.08734	-0.4287	0.9961	1.971	2.194
2722640	FYB86_RS12420	2721291	2723273	2	0	0	0	1	1	0	0	0	0.2031	0.01798	0.01749	0.0003785	0.00607	0.6092	0.01271	0.01182	0.02285	1.11	2.667	0.1378	-0.5378	0.1285	2.361	1.506
2722876	FYB86_RS12420	2721291	2723273	4	1	1	1	0	0	1	0	0	1.134e-05	2.581e-05	2.89e-05	0.005848	0.01395	0.0001987	0.8403	0.04586	0.07129	1.851	4.281	0.1127	-0.4272	0.8907	0.1696	1.09
2722995	FYB86_RS12420	2721291	2723273	1	1	0	0	0	0	0	0	0	6.201e-05	0.02891	0.09754	0.818	0.9767	0.01227	0.6954	0.03468	0.06228	0.9189	1.624	0.008881	-0.004942	0.5698	-0.3141	1.119
3033555	FYB86_RS13920	3033513	3034871	2	0	0	0	1	0	0	0	1	0.1131	0.003171	0.0005023	8.161e-05	0.2142	0.1387	0.3171	0.0009355	-0.02624	-1.311	-3.591	-0.1647	0.2224	-0.3527	-0.8463	-1.823
3033988	FYB86_RS13920	3033513	3034871	5	1	1	1	1	0	1	0	0	2.756e-05	3.555e-08	5.705e-08	4.602e-07	0.03651	0.001099	0.1579	0.01991	0.07118	2.413	5.574	0.2085	-0.3812	0.7745	1.231	1.333
3034210	FYB86_RS13920	3033513	3034871	1	0	0	0	0	0	0	1	0	0.4423	0.09272	0.02502	0.003182	0.1448	0.06263	0.003614	0.01063	0.01289	0.7542	2.338	0.1251	-0.2721	0.4424	2.512	1.489
3034253	FYB86_RS13920	3033513	3034871	1	0	0	0	0	0	0	0	1	0.0657	0.0008945	0.0004965	0.02262	0.0294	0.004757	0.09283	0.003319	-0.0295	-1.397	-3.447	-0.08798	0.3811	-0.6397	-1.396	-1.606
3034329	FYB86_RS13920	3033513	3034871	1	0	0	0	0	0	0	0	1	0.0243	0.003447	0.0141	0.009205	0.168	0.3638	0.01073	3.663e-06	-0.03499	-1.209	-2.363	-0.1016	0.2295	-0.2041	-2.01	-2.39
3034494	FYB86_RS13920	3033513	3034871	5	0	1	1	1	0	1	0	1	0.002187	2.358e-07	1.586e-06	4.693e-08	0.1028	0.002259	0.04011	1.795e-05	0.05876	2.641	5.72	0.256	-0.3435	0.8595	1.979	2.756
3066152	FYB86_RS14060	3066035	3068017	1	0	0	0	0	1	0	0	0	0.8224	0.1426	0.08488	0.01924	0.0007377	0.5749	0.363	0.2524	-0.005396	-0.98	-2.68	-0.1361	0.8059	-0.2121	-1.17	-0.9883
3066235	FYB86_RS14060	3066035	3068017	1	0	0	0	1	0	0	0	0	0.3169	0.3526	0.2767	7.902e-05	0.2038	0.6514	0.5024	0.2237	0.01996	0.5215	1.408	0.205	-0.279	0.1371	0.701	0.8589
3066308	FYB86_RS14060	3066035	3068017	1	0	0	0	0	0	0	1	0	0.481	0.001862	0.003316	0.1286	0.8741	0.1144	0.005596	0.04254	0.01729	2.166	4.59	0.0733	-0.04083	0.6179	3.513	1.681
3066604	FYB86_RS14060	3066035	3068017	2	1	0	0	0	0	1	0	0	0.0003918	0.001565	0.02037	0.586	0.6848	0.001499	0.06357	0.01565	0.07849	1.884	3.229	0.02646	-0.09291	1.027	2.044	1.791
3066710	FYB86_RS14060	3066035	3068017	1	0	0	0	0	0	0	1	0	0.6285	0.2443	0.3874	0.7094	0.3125	0.5943	0.007538	0.1931	0.009257	0.5972	1.065	0.01888	-0.2158	0.1492	2.716	0.888
3067018	FYB86_RS14060	3066035	3068017	4	0	1	1	0	0	0	1	1	0.01142	5.368e-07	8.883e-06	0.03763	0.2758	0.02465	0.0009154	0.001157	0.06109	3.275	6.808	0.103	-0.3031	0.8546	4.143	2.671
3067047	FYB86_RS14060	3066035	3068017	1	0	0	0	1	0	0	0	0	0.07142	0.1541	0.1081	8.093e-05	0.1554	0.8278	0.2627	0.08349	0.04086	0.855	2.304	0.1805	-0.3583	-0.07776	1.354	1.379
3067178	FYB86_RS14060	3066035	3068017	1	0	0	0	0	0	0	1	0	0.2441	0.8807	0.9099	0.3796	0.2722	0.4513	0.007569	0.1146	0.02689	0.1145	-0.2052	0.04673	-0.3231	0.2791	3.616	1.327
3128765	FYB86_RS14410	3128627	3128995	1	0	0	0	0	0	0	0	1	0.03162	0.2947	0.1368	0.7468	0.5658	0.5755	0.03282	0.003509	0.04177	0.5433	1.794	0.01578	-0.1206	0.1581	2.087	1.894
3128870	FYB86_RS14410	3128627	3128995	1	0	0	0	0	1	0	0	0	0.1359	0.01147	0.004211	0.1105	4.776e-05	0.9114	0.478	0.03316	0.02336	1.049	2.766	0.06281	-0.6633	-0.02485	0.5497	1.107
3128933	FYB86_RS14410	3128627	3128995	6	1	1	1	0	0	1	1	1	0.0001321	2.899e-09	2.891e-08	0.0007301	0.01178	0.0005593	0.005126	3.201e-07	0.07165	2.903	6.329	0.1578	-0.5071	0.9299	2.647	3.161
3140402	FYB86_RS14525	3139766	3140611	1	0	0	0	0	1	0	0	0	0.3849	0.004984	0.005028	0.1245	0.00266	0.008808	0.7559	0.9191	-0.01388	-1.195	-2.788	-0.06026	0.5127	-0.6028	-0.2451	-0.05462
3140453	FYB86_RS14525	3139766	3140611	6	1	1	1	1	0	0	1	1	2.052e-05	1.405e-09	3.27e-10	8.232e-10	0.006908	0.04796	0.000519	6.86e-07	0.07505	2.805	6.769	0.2684	-0.5171	0.5087	3.112	2.923
3141758	FYB86_RS14540	3141636	3142319	1	0	0	0	0	1	0	0	0	0.3692	0.003334	0.002696	0.005184	0.00549	0.9533	0.2425	0.1288	-0.01424	-1.223	-2.917	-0.1113	0.4713	0.01322	-0.9402	-0.8072
3142035	FYB86_RS14540	3141636	3142319	4	0	1	1	0	0	0	1	1	0.07491	1.52e-05	4.712e-05	0.0504	0.1119	0.2202	0.002819	0.002809	0.03003	1.893	4.18	0.07854	-0.2911	0.291	2.497	1.67
3142059	FYB86_RS14540	3141636	3142319	3	0	1	1	1	0	0	0	0	0.244	9.464e-05	4.891e-05	0.0003742	0.3848	0.1567	0.3488	0.03587	-0.02	-1.814	-4.417	-0.1497	0.1615	-0.3569	-0.8255	-1.217
3142131	FYB86_RS14540	3141636	3142319	3	0	1	1	0	0	1	0	0	0.123	3.044e-05	7.137e-05	0.02089	0.2324	0.0009705	0.07854	0.004019	0.02571	1.828	4.065	0.08152	-0.2082	0.7771	1.479	1.58
3142203	FYB86_RS14540	3141636	3142319	2	0	0	0	0	0	0	1	1	0.06558	0.003195	0.01088	0.2206	0.7859	0.004436	0.004968	0.002844	0.03245	1.383	2.778	0.05307	-0.05181	0.7274	2.512	1.758
3205449	FYB86_RS14850	3205248	3207023	3	0	1	1	1	0	0	0	0	0.003266	4.093e-06	1.937e-07	9.147e-05	0.01058	0.003394	0.01463	0.006891	0.05253	2.315	6.156	0.1839	-0.5118	0.8171	2.315	1.619
3206157	FYB86_RS14850	3205248	3207023	1	0	0	0	0	0	0	0	1	0.01571	0.02981	0.07164	0.1333	0.05176	0.07276	0.09667	0.003213	0.03878	0.9354	1.809	0.05707	-0.3382	0.4165	1.362	1.591
3206328	FYB86_RS14850	3205248	3207023	5	1	1	0	0	0	1	1	1	7.777e-05	0.0001217	0.0005396	0.0692	0.1836	0.000343	0.004606	0.0001822	0.0649	1.703	3.568	0.07237	-0.242	0.8715	2.42	2.063
3206391	FYB86_RS14850	3205248	3207023	1	1	0	0	0	0	0	0	0	0.0009324	0.2624	0.343	0.7077	0.1207	0.9956	0.3319	0.08917	-0.05202	-0.4738	-0.9278	-0.01421	0.2656	-0.001279	-0.7882	-0.893
3206541	FYB86_RS14850	3205248	3207023	2	0	0	1	0	0	0	0	1	0.4712	0.0001295	0.000126	0.01123	0.4013	0.03805	0.01226	0.0001236	0.01188	1.662	3.921	0.103	-0.1531	0.4768	2.142	2.094
3206696	FYB86_RS14850	3205248	3207023	4	1	1	1	0	0	0	0	1	8.311e-06	9.475e-07	4.378e-06	0.002771	0.4088	0.004942	0.02679	0.001631	0.0826	2.475	5.522	0.1216	-0.1769	0.7523	2.193	2.05
3206781	FYB86_RS14850	3205248	3207023	1	0	0	0	0	0	0	1	0	0.4017	0.4693	0.5679	0.9468	0.05487	0.7816	0.007136	0.1468	-0.01617	-0.3767	-0.6888	-0.003268	0.3974	0.07731	-2.667	-0.9394
3207003	FYB86_RS14850	3205248	3207023	1	0	0	0	0	1	0	0	0	0.4787	0.06536	0.1537	0.07285	0.002609	0.0808	0.04874	0.172	0.01142	-0.8066	-1.463	-0.0713	-0.5367	-0.4161	-1.647	-0.7642
3377613	FYB86_RS15750	3377139	3379040	2	1	0	0	0	0	0	0	1	0.001427	0.007319	0.01931	0.1659	0.6978	0.02837	0.02876	0.0002013	0.05087	1.147	2.345	0.05475	-0.06562	0.5129	1.799	2.011
3377802	FYB86_RS15750	3377139	3379040	7	1	1	1	1	1	1	0	1	1.818e-06	4.631e-09	4.76e-09	3.121e-06	0.0005735	0.001877	0.2083	2.922e-05	0.07728	2.479	5.819	0.1872	-0.6042	0.7141	1.057	2.301
3377868	FYB86_RS15750	3377139	3379040	1	0	0	1	0	0	0	0	0	0.05056	0.002225	0.0001721	0.01351	0.3491	0.939	0.1776	0.0171	-0.03136	-1.303	-3.715	-0.09933	0.1609	0.01768	-1.093	-1.282
3378099	FYB86_RS15750	3377139	3379040	2	0	1	1	0	0	0	0	0	0.8068	6.282e-06	2.664e-05	0.02702	0.3247	0.01371	0.09674	0.2324	0.004377	2.133	4.646	0.09424	-0.1904	0.6319	1.479	0.692
3378139	FYB86_RS15750	3377139	3379040	1	0	0	0	0	1	0	0	0	0.2904	0.482	0.5017	0.1683	0.006169	0.9947	0.8137	0.1957	-0.01977	-0.3445	-0.7882	-0.05631	0.5775	0.001726	0.2298	-0.8274
3378705	FYB86_RS15750	3377139	3379040	1	0	0	0	0	0	1	0	0	0.7417	0.008165	0.001117	0.001258	0.8735	0.001285	0.09868	0.2376	0.007234	1.639	4.654	0.1677	-0.03866	1.14	2.042	0.9271
3404407	FYB86_RS15850	3404377	3405489	1	0	0	0	0	0	0	0	1	0.02341	0.0004081	0.004633	0.0004113	0.1093	0.01603	0.02467	0.0002571	0.04613	1.913	3.663	0.1851	-0.3857	0.6935	2.415	2.603
3404512	FYB86_RS15850	3404377	3405489	1	0	0	0	1	0	0	0	0	0.657	0.0003264	0.0002646	0.0001326	0.06689	0.06605	0.9534	0.03772	0.007971	1.728	4.109	0.1732	-0.3828	0.457	0.05604	1.33
3404736	FYB86_RS15850	3404377	3405489	1	0	0	0	0	1	0	0	0	0.6779	0.4754	0.6079	0.7597	0.0004993	0.04241	0.3966	0.8243	-0.009408	-0.4229	-0.7276	-0.01487	0.9302	-0.6113	1.009	0.1793
3404794	FYB86_RS15850	3404377	3405489	2	0	1	1	0	0	0	0	0	0.02923	1.31e-05	9.175e-05	0.08545	0.1398	0.004745	0.8176	0.3193	0.0526	2.574	5.829	0.1149	-0.4082	1.013	0.3118	0.8633
3404994	FYB86_RS15850	3404377	3405489	1	0	0	0	0	0	1	0	0	0.6779	0.03128	0.01131	0.001258	0.1678	0.001907	0.5751	0.3197	-0.007696	0.9996	2.855	0.1318	-0.2913	0.7715	-0.5532	0.6368
3405211	FYB86_RS15850	3404377	3405489	2	1	0	1	0	0	0	0	0	0.001209	0.000217	0.0001853	0.001251	0.01209	0.004093	0.3475	0.04742	0.08167	2.5	5.894	0.2305	-0.652	1.131	1.22	1.754
3490296	FYB86_RS16330	3490227	3496373	1	0	0	0	0	1	0	0	0	0.05328	0.02105	0.004722	0.3235	0.001743	0.0279	0.6712	0.457	-0.03721	-1.131	-3.225	-0.04619	0.6268	-0.5627	0.4006	-0.473
3490343	FYB86_RS16330	3490227	3496373	1	1	0	0	0	0	0	0	0	0.0003614	0.04348	0.08621	0.2113	0.1725	0.01245	0.9237	0.3459	0.06148	0.8945	1.775	0.05469	-0.243	0.5916	-0.08215	0.5439
3490419	FYB86_RS16330	3490227	3496373	1	1	0	0	0	0	0	0	0	0.0002786	0.003487	0.007212	0.1369	0.2882	0.05186	0.969	0.3949	0.06706	1.369	2.959	0.06906	-0.2079	0.4854	0.0354	0.5202
3490569	FYB86_RS16330	3490227	3496373	1	1	0	0	0	0	0	0	0	0.0006483	0.0008454	0.004192	0.3304	0.3761	0.008155	0.3153	0.4693	0.05902	1.507	3.043	0.04205	-0.168	0.6398	0.8727	0.4245
3490616	FYB86_RS16330	3490227	3496373	1	0	0	0	0	0	1	0	0	0.05631	0.01098	0.02438	0.221	0.01611	0.0007132	0.6762	0.5323	0.03147	1.108	2.294	0.04847	-0.4357	0.7801	-0.3497	0.35
3490737	FYB86_RS16330	3490227	3496373	1	1	0	0	0	0	0	0	0	0.000107	0.01738	0.07262	0.2437	0.2008	0.01891	0.7884	0.3577	0.06357	1.025	1.818	0.04889	-0.2306	0.5388	0.2202	0.5064
3491304	FYB86_RS16330	3490227	3496373	1	0	0	0	0	1	0	0	0	0.1297	0.0006895	0.002679	0.4081	0.002426	0.04756	0.4309	0.004923	0.02582	1.467	3.091	0.03004	-0.5627	0.4608	0.6684	1.591
3491364	FYB86_RS16330	3490227	3496373	1	1	0	0	0	0	0	0	0	0.0001217	0.006715	0.1141	0.6372	0.117	0.173	0.4787	0.02648	0.06706	1.253	1.739	0.02101	-0.3094	0.3427	0.6339	1.327
3491598	FYB86_RS16330	3490227	3496373	1	1	0	0	0	0	0	0	0	0.0001296	0.04616	0.1222	0.1166	0.08978	0.5214	0.3942	0.1374	0.06886	0.9305	1.683	0.07217	-0.3326	0.161	0.7657	0.8906
3491622	FYB86_RS16330	3490227	3496373	1	1	0	0	0	0	0	0	0	0.0007237	0.1654	0.2207	0.7035	0.04774	0.2482	0.8441	0.3517	0.058	0.6115	1.276	-0.01672	-0.3652	0.2733	-0.1684	0.5337
3491943	FYB86_RS16330	3490227	3496373	1	1	0	0	0	0	0	0	0	0.001195	0.01445	0.03655	0.5816	0.01976	0.1481	0.1944	0.9146	-0.05197	-0.9991	-2.068	-0.0216	0.4056	-0.3277	1.058	-0.05814
3491946	FYB86_RS16330	3490227	3496373	1	1	0	0	0	0	0	0	0	1.478e-05	0.01407	0.03375	0.3557	0.02057	0.299	0.6752	0.3615	0.07063	0.9934	2.081	0.0391	-0.421	0.2442	-0.3534	0.4932
3491967	FYB86_RS16330	3490227	3496373	1	1	0	0	0	0	0	0	0	4.432e-05	0.08678	0.227	0.1227	0.008678	0.6666	0.3867	0.03133	0.06908	0.7228	1.231	0.06764	-0.486	0.1047	0.7427	1.212
3492699	FYB86_RS16330	3490227	3496373	1	0	0	0	0	0	0	1	0	0.9248	0.5545	0.4815	0.7784	0.2559	0.4143	0.005481	0.1312	-0.001596	0.2529	0.7123	-0.01166	0.2064	-0.1855	2.31	0.8445
3493122	FYB86_RS16330	3490227	3496373	1	1	0	0	0	0	0	0	0	1.116e-05	0.00134	0.01293	0.02039	0.02809	0.04472	0.2275	0.111	0.08325	1.533	2.871	0.1109	-0.4625	0.524	1.169	1.032
3493148	FYB86_RS16330	3490227	3496373	2	1	1	0	0	0	0	0	0	3.432e-06	3.567e-05	0.007208	0.04704	0.1046	0.02881	0.3636	0.1679	0.09201	1.995	3.198	0.09597	-0.3599	0.6074	0.9227	0.9333
3493152	FYB86_RS16330	3490227	3496373	1	1	0	0	0	0	0	0	0	0.0004463	0.0115	0.2807	0.4234	0.1785	0.02839	0.8077	0.3651	0.06168	1.112	1.142	0.03453	-0.2518	0.5161	0.2133	0.5307
3493296	FYB86_RS16330	3490227	3496373	1	1	0	0	0	0	0	0	0	9.193e-05	0.0001867	0.01624	0.009964	0.2311	0.07132	0.03165	0.005537	0.07324	1.813	2.776	0.1163	-0.2444	0.4802	2.039	1.774
3493426	FYB86_RS16330	3490227	3496373	1	1	0	0	0	0	0	0	0	1.704e-05	0.01019	0.07086	0.3967	0.02327	0.1584	0.5498	0.06957	-0.07106	-1.104	-1.842	-0.03476	0.4112	-0.3291	-0.4975	-1.032
3493434	FYB86_RS16330	3490227	3496373	1	1	0	0	0	0	0	0	0	0.0003835	0.01059	0.1418	0.5938	0.03481	0.3587	0.3005	0.02367	0.06266	1.131	1.546	0.02016	-0.4141	0.2321	0.9302	1.371
3493437	FYB86_RS16330	3490227	3496373	1	1	0	0	0	0	0	0	0	0.0005469	0.2296	0.3044	0.5853	0.09999	0.2645	0.7021	0.7622	-0.0598	-0.5273	-1.072	-0.02345	0.3156	-0.274	0.3346	-0.1788
3493518	FYB86_RS16330	3490227	3496373	1	1	0	0	0	0	0	0	0	0.000133	0.05671	0.3878	0.09544	0.07082	0.07302	0.5764	0.418	0.07529	0.9371	1.016	0.07963	-0.3819	0.4758	0.5593	0.5475
3493551	FYB86_RS16330	3490227	3496373	1	1	0	0	0	0	0	0	0	0.0003625	0.3229	0.5011	0.6446	0.01909	0.1256	0.6088	0.6525	0.05823	0.4047	0.6566	0.01828	-0.3989	0.3461	-0.416	0.2498
3494073	FYB86_RS16330	3490227	3496373	1	1	0	0	0	0	0	0	0	0.0003374	0.0009737	0.002184	0.08628	0.03053	0.1185	0.05537	0.01329	0.06463	1.533	3.4	0.07781	-0.4245	0.3933	1.72	1.504
3494211	FYB86_RS16330	3490227	3496373	1	1	0	0	0	0	0	0	0	6.269e-05	0.0009863	0.003005	0.01751	0.2285	0.005053	0.2547	0.05357	0.07915	1.656	3.558	0.1164	-0.2583	0.7689	1.135	1.276
3494802	FYB86_RS16330	3490227	3496373	2	1	1	0	0	0	0	0	0	1.035e-05	0.0001055	0.004558	0.642	0.08127	0.01469	0.6234	0.1479	0.07368	1.751	2.987	0.01976	-0.3272	0.6163	0.4252	0.8391
3494850	FYB86_RS16330	3490227	3496373	1	1	0	0	0	0	0	0	0	6.024e-06	0.001419	0.002281	0.1764	0.05581	0.0706	0.9028	0.09767	0.07968	1.433	3.253	0.05714	-0.3653	0.4502	0.1082	0.9788
3495045	FYB86_RS16330	3490227	3496373	1	1	0	0	0	0	0	0	0	0.0004081	0.07853	0.1471	0.46	0.1122	0.1762	0.681	0.4131	0.06072	0.8106	1.569	0.03204	-0.3016	0.3285	0.3687	0.4864
3495075	FYB86_RS16330	3490227	3496373	1	1	0	0	0	0	0	0	0	5.151e-05	0.03834	0.07452	0.5146	0.01868	0.09388	0.9675	0.1545	0.07573	0.9596	1.969	0.0302	-0.492	0.4323	0.04006	0.904
3495082	FYB86_RS16330	3490227	3496373	1	1	0	0	0	0	0	0	0	0.0002815	0.04602	0.1584	0.9408	0.02478	0.1241	0.7793	0.3309	0.06164	0.8788	1.452	0.003172	-0.421	0.3659	0.2463	0.5641
3495213	FYB86_RS16330	3490227	3496373	1	0	0	0	0	1	0	0	0	0.7884	0.7063	0.4397	0.4068	0.0004387	0.531	0.5255	0.387	-0.005773	-0.1999	-0.9957	0.04643	0.7652	-0.1875	-0.6494	-0.6214
3495219	FYB86_RS16330	3490227	3496373	1	0	0	0	0	1	0	0	0	0.8352	0.3871	0.2412	0.8724	0.001331	0.2019	0.9919	0.9799	0.004014	-0.4112	-1.324	-0.007702	0.602	-0.3263	0.009186	0.01557
3495221	FYB86_RS16330	3490227	3496373	1	0	0	0	0	1	0	0	0	0.2821	0.1225	0.09157	0.68	7.394e-05	0.1582	0.3051	0.2729	-0.02272	-0.8341	-2.096	0.02327	0.8092	-0.4206	-1.039	-0.7673
3495369	FYB86_RS16330	3490227	3496373	1	1	0	0	0	0	0	0	0	0.001015	0.04846	0.1254	0.2702	0.05474	0.1152	0.7801	0.1125	0.0544	0.8128	1.522	0.04508	-0.3393	0.3522	0.2316	0.8841
3495477	FYB86_RS16330	3490227	3496373	1	0	0	0	0	1	0	0	0	0.08261	0.774	0.9779	0.6571	0.0004495	0.1691	0.1718	0.3818	-0.03344	-0.1411	0.03231	-0.02102	0.7205	-0.3709	1.313	0.5633
3495619	FYB86_RS16330	3490227	3496373	1	1	0	0	0	0	0	0	0	0.0003764	0.008915	0.04495	0.8102	0.01468	0.05981	0.9254	0.1144	0.06227	1.153	2.126	0.01013	-0.4421	0.4554	0.08175	0.922
3495704	FYB86_RS16330	3490227	3496373	1	1	0	0	0	0	0	0	0	9.513e-05	0.004237	0.04899	0.415	0.01869	0.004952	0.4061	0.02143	0.07065	1.318	2.205	0.03793	-0.4712	0.726	0.7708	1.428
3495705	FYB86_RS16330	3490227	3496373	1	1	0	0	0	0	0	0	0	0.001428	0.0424	0.2813	0.9831	0.09005	0.1811	0.4511	0.04793	0.05671	0.881	1.15	-0.0007949	-0.3304	0.3346	0.6662	1.188
3495723	FYB86_RS16330	3490227	3496373	1	1	0	0	0	0	0	0	0	0.0002502	0.03427	0.2145	0.5853	0.06684	0.1411	0.6901	0.04756	0.06005	0.9029	1.26	-0.02277	-0.3284	0.3408	0.3337	1.113
3496020	FYB86_RS16330	3490227	3496373	1	1	0	0	0	0	0	0	0	4.881e-05	0.01279	0.04662	0.2247	0.3404	0.1444	0.6931	0.1144	0.0741	1.154	2.175	0.05634	-0.1933	0.38	0.3684	0.9963
3496031	FYB86_RS16330	3490227	3496373	1	1	0	0	0	0	0	0	0	7.901e-05	0.006448	0.04487	0.2904	0.1363	0.05006	0.9282	0.45	0.07861	1.385	2.403	0.05081	-0.3258	0.5508	0.08891	0.507
3496068	FYB86_RS16330	3490227	3496373	1	1	0	0	0	0	0	0	0	0.000787	0.583	0.7212	0.3918	0.1278	0.2372	0.4324	0.1109	0.06236	0.2691	0.4047	0.03853	-0.3028	0.3127	0.7316	0.9991
3496075	FYB86_RS16330	3490227	3496373	1	1	0	0	0	0	0	0	0	0.000361	0.01836	0.07901	0.1615	0.03526	0.01343	0.09649	0.01214	0.06366	1.077	1.897	0.05949	-0.4055	0.6182	1.455	1.499
3496076	FYB86_RS16330	3490227	3496373	1	1	0	0	0	0	0	0	0	1.073e-05	0.003511	0.01581	0.03855	0.06846	0.03122	0.2723	0.2019	0.08634	1.476	2.894	0.09731	-0.3987	0.5915	1.074	0.8351
3496083	FYB86_RS16330	3490227	3496373	1	1	0	0	0	0	0	0	0	0.0001029	0.002304	0.01089	0.1072	0.03921	0.1068	0.4761	0.02943	0.0675	1.323	2.644	0.06781	-0.3986	0.3908	0.6154	1.273
3496101	FYB86_RS16330	3490227	3496373	1	1	0	0	0	0	0	0	0	5.782e-05	0.02541	0.1178	0.01896	0.04442	0.01773	0.5331	0.1128	0.06811	0.9552	1.589	0.09483	-0.371	0.5495	0.5217	0.9026
3496148	FYB86_RS16330	3490227	3496373	1	1	0	0	0	0	0	0	0	1.924e-05	0.0051	0.02896	0.2394	0.04339	0.2869	0.5168	0.06551	0.07297	1.179	2.225	0.04959	-0.3849	0.2572	0.5684	1.086
3496223	FYB86_RS16330	3490227	3496373	1	0	0	0	0	1	0	0	0	0.003782	0.05602	0.1397	0.5748	0.004081	0.1073	0.48	0.5004	-0.04805	-0.7972	-1.472	-0.02283	0.5134	-0.358	-0.5829	-0.374
3496227	FYB86_RS16330	3490227	3496373	1	1	0	0	0	0	0	0	0	0.0004996	0.003702	0.02446	0.1211	0.01857	0.1684	0.2847	0.04953	0.0568	1.228	2.242	0.06168	-0.4191	0.3121	0.8848	1.095
3496236	FYB86_RS16330	3490227	3496373	1	1	0	0	0	0	0	0	0	0.0003876	0.01777	0.0887	0.89	0.05848	0.1123	0.2517	0.08785	0.06934	1.082	1.926	-0.005709	-0.4076	0.4187	1.112	1.113
3496269	FYB86_RS16330	3490227	3496373	1	1	0	0	0	0	0	0	0	5.399e-05	0.02304	0.08073	0.1437	0.02978	0.1425	0.7789	0.4448	0.06618	0.9653	1.743	0.06014	-0.3888	0.3376	0.2346	0.4318
3496271	FYB86_RS16330	3490227	3496373	1	1	0	0	0	0	0	0	0	0.0001564	0.009898	0.03539	0.11	0.04488	0.4452	0.278	0.4949	0.06293	1.112	2.133	0.06565	-0.3674	0.1795	-0.9237	0.3915
3496278	FYB86_RS16330	3490227	3496373	1	1	0	0	0	0	0	0	0	1.84e-07	0.0004666	0.001695	0.03442	0.07977	0.2154	0.3174	0.04519	0.09844	1.699	3.68	0.1017	-0.3777	0.328	0.9904	1.345
3496280	FYB86_RS16330	3490227	3496373	1	1	0	0	0	0	0	0	0	1.878e-07	0.003355	0.02089	0.3172	0.008101	0.07257	0.6344	0.1827	0.08423	1.226	2.278	0.04086	-0.4648	0.4072	0.3927	0.7421
3496304	FYB86_RS16330	3490227	3496373	1	1	0	0	0	0	0	0	0	3.382e-05	0.04547	0.1479	0.3053	0.1939	0.1657	0.7067	0.1659	0.07119	0.878	1.526	0.04444	-0.2326	0.341	0.3314	0.8142
3496326	FYB86_RS16330	3490227	3496373	1	1	0	0	0	0	0	0	0	0.0006314	0.2086	0.2484	0.8127	0.06803	0.842	0.8657	0.1821	-0.05528	-0.5326	-1.149	-0.009375	0.312	0.04539	-0.1409	-0.7352
3496332	FYB86_RS16330	3490227	3496373	2	1	0	1	0	0	0	0	0	3.52e-05	0.000211	0.0001713	0.1955	0.3315	0.01916	0.08457	0.0098	0.07724	1.753	4.246	0.06015	-0.1969	0.634	1.685	1.636
3496338	FYB86_RS16330	3490227	3496373	1	1	0	0	0	0	0	0	0	5.736e-05	0.0181	0.02598	0.6303	0.3364	0.4526	0.6649	0.179	0.07027	1.048	2.34	0.02092	-0.1824	0.1873	0.3903	0.797
3496346	FYB86_RS16330	3490227	3496373	1	0	0	0	0	0	0	0	1	0.009071	0.004518	0.01244	0.8897	0.08204	0.2663	0.07927	0.001307	0.05075	1.396	2.933	-0.006591	-0.362	0.3056	1.726	2.098
3496347	FYB86_RS16330	3490227	3496373	1	1	0	0	0	0	0	0	0	0.0008656	0.3817	0.618	0.6733	0.04828	0.9141	0.3396	0.1329	-0.05515	-0.3786	-0.5184	0.01759	0.3494	-0.0255	-0.8221	-0.8657
3496358	FYB86_RS16330	3490227	3496373	1	1	0	0	0	0	0	0	0	6.959e-05	0.06518	0.1286	0.5779	0.6697	0.6561	0.6516	0.1364	0.07243	0.8508	1.662	0.02475	-0.08466	0.1156	0.4175	0.9235
3533603	FYB86_RS16515	3533495	3533758	7	1	1	1	1	0	1	1	1	0.001106	2.16e-08	1.608e-09	9.875e-06	0.09592	0.0004481	0.004689	0.0006594	0.06164	2.792	6.991	0.2041	-0.3404	0.9621	2.722	2.163
3547807	FYB86_RS16600	3546836	3548290	4	0	1	1	1	0	1	0	0	0.9452	2.311e-06	2.157e-05	0.000159	0.02869	0.002089	0.01416	0.008156	-0.001954	3.78	8.26	0.2041	-0.6674	1.266	3.566	2.495
3547808	FYB86_RS16600	3546836	3548290	3	0	1	1	0	0	0	1	0	0.8834	2.143e-06	5.714e-06	0.001803	0.06648	0.00714	0.002607	0.004237	0.004126	3.645	8.265	0.1709	-0.5978	1.05	4.416	2.757
3547841	FYB86_RS16600	3546836	3548290	2	0	0	0	1	0	0	0	1	0.1144	0.00307	0.000308	0.0002329	0.02832	0.4574	0.1017	0.0007711	-0.03368	1.718	5.049	0.1709	-0.498	0.228	1.954	2.553
3548031	FYB86_RS16600	3546836	3548290	1	0	0	0	0	1	0	0	0	0.3123	0.3323	0.4159	0.1854	0.001653	0.4273	0.9071	0.9199	0.0259	0.674	1.356	0.06898	-0.8589	0.2606	0.1527	0.08845
