## Supplementary_Table_5 for "Gut *Roseburia hominis*-derived 10-hydroxystearic acid alleviates metabolic disorder by restoring hepatic fatty acid metabolism" (part 1 of 3)

### Sheet: ST5 Liver
Compound name	Annotation score	Annotation level	m/z	Retention time	Molecular formula	Ion mode	HMDB ID	CAS number	KEGG Compound ID	PubChem ID	SMILES	InChIKey	Superclass	Class	L_ND_Con1	L_ND_Con2	L_ND_Con3	L_ND_Con4	L_ND_Con5	L_ND_Con7	L_ND_Con8	L_ND_Con9	L_ND_Con10	L_ND_Con12	L_ND_HSA13	L_ND_HSA14	L_ND_HSA15	L_ND_HSA16	L_ND_HSA18	L_ND_HSA20	L_ND_HSA21	L_ND_HSA22	L_ND_HSA23	L_ND_HSA24	L_HFD_Con25	L_HFD_Con27	L_HFD_Con28	L_HFD_Con29	L_HFD_Con31	L_HFD_Con32	L_HFD_Con33	L_HFD_Con34	L_HFD_Con35	L_HFD_Con36	L_HFD_HSA37	L_HFD_HSA38	L_HFD_HSA39	L_HFD_HSA40	L_HFD_HSA41	L_HFD_HSA42	L_HFD_HSA43	L_HFD_HSA44	L_HFD_HSA46	L_HFD_HSA47
Leucine	4	level1	132.102	161.5	C6H13NO2	POS	HMDB0000687	71000-80-1	C00123	6106	CC(C)C[C@@H](C(=O)O)N	ROHFNLRQFUQHCH-YFKPBYRVSA-N	Amino acids and derivatives	Aminoacids	7.96637e+08	1.28326e+09	1.45554e+09	1.0144e+09	1.13686e+09	5.63767e+08	1.0959e+09	1.17248e+09	1.09606e+09	1.14777e+09	1.00313e+09	9.85393e+08	9.51494e+08	8.57012e+08	1.01006e+09	1.10649e+09	1.18199e+09	7.79598e+08	1.02412e+09	1.03168e+09	7.86755e+08	7.46149e+08	8.02665e+08	9.8343e+08	1.06356e+09	5.63195e+08	9.75999e+08	1.02035e+09	8.8371e+08	8.38635e+08	7.27078e+08	9.7135e+08	1.3583e+09	3.18707e+08	5.77508e+08	9.87993e+08	1.04778e+09	9.88193e+08	1.40602e+09	1.10001e+09
Methylpyrrolidone	4	level1	100.076	26.2	C5H9NO	POS		51013-18-4	C11118	13387	CN1CCCC1=O	SECXISVLQFMRJM-UHFFFAOYSA-N	Amino acids and derivatives	Amino acid derivatives	3.28364e+06	3.10754e+06	3.37258e+06	2.3477e+06	2.79083e+06	3.79193e+06	2.82208e+06	2.90896e+06	3.20038e+06	2.20886e+06	2.78884e+06	2.39891e+06	2.50216e+06	2.70352e+06	3.15278e+06	3.04353e+06	3.21306e+06	3.12616e+06	2.59701e+06	2.17526e+06	2.53225e+06	2.45121e+06	2.68601e+06	2.34405e+06	2.75052e+06	2.64421e+06	2.66194e+06	2.5646e+06	2.28182e+06	2.10891e+06	2.97442e+06	2.48777e+06	2.721e+06	2.59515e+06	2.6711e+06	2.47003e+06	4.51165e+06	4.16811e+06	3.43088e+06	2.09478e+06
(2R,3S,4R,5R)-2,3,4,5,6-pentahydroxyhexanal	3.99	level1	179.056	151.6	C6H12O6	NEG		19030-38-7		107526	C([C@H]([C@H]([C@@H]([C@H](C=O)O)O)O)O)O	GZCGUPFRVQAUEE-SLPGGIOYSA-N	Carbohydrates	Saccharides and glycosides	3.36768e+06	1.5175e+07	6.84669e+06	1.26558e+07	1.0769e+07	3.21482e+06	1.3301e+07	7.28595e+06	9.44072e+06	7.80156e+06	1.12239e+07	1.62911e+07	1.74924e+07	2.3291e+07	9.07643e+06	1.19713e+07	7.26671e+06	2.10948e+07	9.46974e+06	2.54779e+06	1.70924e+07	1.58862e+07	2.72084e+07	1.35573e+07	6.88578e+06	3.48404e+07	1.1876e+07	3.591e+07	1.97255e+07	7.47552e+07	1.81452e+07	1.95931e+07	2.16969e+07	9.79693e+06	1.17393e+07	1.70626e+07	2.8562e+07	1.73381e+07	1.45713e+07	2.59471e+07
1,5-Isoquinolinediol	3.99	level1	162.055	28.4	C9H7NO2	POS	HMDB0244237	5154-02-9		1340	C1=CC2=C(C=CNC2=O)C(=C1)O	LFUJIPVWTMGYDG-UHFFFAOYSA-N	Amino acids and derivatives	Amino acid derivatives	1.76116e+06	1.20061e+06	1.51862e+06	314856	2.47486e+06	252227	2.00241e+06	1.464e+06	3.32328e+06	3.09117e+06	5.55331e+06	704117	2.5537e+06	604230	2.79683e+06	2.84959e+06	2.43428e+06	1.07369e+06	2.46147e+06	1.75131e+06	2.36663e+06	2.35652e+06	1.92092e+06	1.73977e+06	2.23864e+06	889519	2.24059e+06	2.15294e+06	2.2096e+06	3.12077e+06	1.88651e+06	2.69472e+06	495465	1.63507e+06	1.97898e+06	2.15099e+06	2.20216e+06	2.15915e+06	1.78781e+06	781771
2-Hydroxypyridine	3.99	level1	96.0444	24.9	C5H5NO	POS	HMDB0013751	72762-00-6	C02502	8871	C1=CC(=O)NC=C1	UBQKCCHYAOITMY-UHFFFAOYSA-N	Amino acids and derivatives	Amino acid derivatives	3.3392e+06	3.12556e+06	2.93111e+06	3.04581e+06	3.45812e+06	2.21893e+06	3.85958e+06	3.06332e+06	3.52661e+06	3.4262e+06	3.90776e+06	3.18374e+06	3.58357e+06	3.96966e+06	2.64696e+06	3.55362e+06	3.33252e+06	3.48617e+06	3.33801e+06	4.05082e+06	2.87991e+06	2.91384e+06	3.63104e+06	3.70795e+06	3.80253e+06	3.15395e+06	2.82592e+06	3.39239e+06	3.36038e+06	2.9114e+06	3.44602e+06	3.46131e+06	3.71603e+06	3.0307e+06	3.47637e+06	3.06118e+06	4.10515e+06	3.63137e+06	3.48496e+06	3.75287e+06
2-Phenylpropanal	3.99	level1	135.08	250.4	C9H10O	POS	HMDB0031626	93-53-8		7146	CC(C=O)C1=CC=CC=C1	IQVAERDLDAZARL-UHFFFAOYSA-N	Amino acids and derivatives	Amino acid derivatives	5.34778e+06	4.30636e+06	8.16107e+06	1.96401e+07	1.09662e+07	1.22181e+07	1.55572e+07	5.72527e+06	4.73961e+06	6.72606e+06	9.85073e+06	6.17755e+06	3.14577e+06	6.13864e+06	3.4953e+06	1.04107e+07	9.51892e+06	8.10374e+06	5.67244e+06	4.62169e+06	4.58909e+06	5.75878e+06	4.58404e+06	4.26897e+06	3.55791e+06	4.21822e+06	4.35505e+06	8.13263e+06	8.3414e+06	6.38034e+06	5.70826e+06	4.43005e+06	7.23567e+06	5.56361e+06	4.62986e+06	5.3707e+06	4.48952e+06	4.10464e+06	5.05496e+06	1.1153e+07
2'-O-methylcytidine	3.99	level1	258.109	86.9	C10H15N3O5	POS	HMDB0242132	2140-72-9		150971	CO[C@@H]1[C@@H]([C@H](O[C@H]1N2C=CC(=NC2=O)N)CO)O	RFCQJGFZUQFYRF-ZOQUXTDFSA-N	Carbohydrates	Nucleosides	2.50654e+07	3.6295e+07	5.17081e+07	1.16292e+07	1.07447e+07	1.27788e+07	1.97302e+07	2.70263e+07	1.64615e+07	1.96392e+07	1.08857e+07	1.15008e+07	7.72842e+06	9.24332e+06	1.2541e+07	7.24112e+06	1.8278e+07	7.43909e+06	9.9187e+06	1.64818e+07	1.04259e+07	9.36564e+06	6.93567e+06	1.04643e+07	1.07843e+07	6.15509e+06	1.05197e+07	1.62456e+07	9.24857e+06	1.08286e+07	8.09631e+06	1.91518e+07	1.06572e+07	1.83561e+06	3.65539e+06	1.31267e+07	6.49528e+06	6.43651e+06	1.58043e+07	1.17967e+07
3-Hydroxyisovaleric acid	3.99	level1	117.056	85.1	C5H10O3	NEG	HMDB0000754	625-08-1		69362	CC(C)(CC(=O)O)O	AXFYFNCPONWUHW-UHFFFAOYSA-N	Lipids	Fatty Acids and Conjugates	5.10011e+07	2.36532e+07	3.4961e+07	1.81421e+07	3.87903e+07	6.95433e+07	2.6062e+07	4.28239e+07	4.01016e+07	2.98823e+07	4.1267e+07	2.81985e+07	1.75628e+07	2.38856e+07	4.03923e+07	1.83471e+07	5.97715e+07	3.37227e+07	3.42622e+07	3.07428e+07	2.99128e+07	2.27701e+07	2.5872e+07	2.83644e+07	4.27084e+07	2.34852e+07	2.23837e+07	4.69467e+07	2.58118e+07	3.02729e+07	2.13956e+07	2.48631e+07	6.03836e+07	2.70744e+07	2.54469e+07	1.94428e+07	3.16844e+07	2.99489e+07	2.45871e+07	3.37108e+07
3-Methylcrotonylglycine	3.99	level1	156.067	114.1	C7H11NO3	NEG	HMDB0000459	33008-07-0		169485	CC(=CC(=O)NCC(=O)O)C	PFWQSHXPNKRLIV-UHFFFAOYSA-N	Amino acids and derivatives	Amino acid derivatives	1.05605e+07	1.01492e+07	6.94861e+06	7.93482e+06	1.0108e+07	4.40404e+06	5.99628e+06	8.50162e+06	7.79521e+06	8.58959e+06	7.96402e+06	6.78849e+06	4.56111e+06	5.65706e+06	7.07457e+06	3.35221e+06	9.39236e+06	7.14972e+06	7.99206e+06	1.6424e+07	5.43604e+06	4.9489e+06	4.36302e+06	5.90016e+06	1.19099e+07	5.25288e+06	3.98215e+06	1.03274e+07	4.28605e+06	5.30719e+06	4.00811e+06	7.29481e+06	1.05817e+07	3.03966e+06	6.69035e+06	2.42835e+06	6.43467e+06	5.07814e+06	4.03716e+06	6.30853e+06
5-Aminopentanoic acid	3.99	level1	118.086	228.7	C5H11NO2	POS	HMDB0003355	660-88-8	C00431	138	C(CCN)CC(=O)O	JJMDCOVWQOJGCB-UHFFFAOYSA-N	Organic acids and derivatives	Carboxylic acids	1.19709e+07	3.41627e+07	1.39461e+07	8.07395e+06	9.50568e+06	9.10803e+06	9.71316e+06	2.67158e+07	1.19523e+07	1.05698e+07	1.0262e+07	1.28726e+07	5.95881e+06	1.03956e+07	1.1958e+07	1.34547e+07	1.27539e+07	1.02491e+07	2.07426e+07	8.00914e+06	4.83912e+06	6.24159e+06	5.78983e+06	4.80038e+06	1.05583e+07	5.33408e+06	6.04329e+06	7.50959e+06	9.0756e+06	1.02325e+07	5.20656e+06	5.84786e+06	6.9903e+06	3.54842e+06	5.70816e+06	5.126e+06	6.49922e+06	1.3275e+07	1.28739e+07	1.27064e+07
Arundic Acid	3.99	level1	185.155	24.7	C11H22O2	NEG		185517-21-9		208925	CCCCCC[C@@H](CCC)C(=O)O	YCYMCMYLORLIJX-SNVBAGLBSA-N	Lipids	Fatty Acids and Conjugates	3.0959e+06	3.58009e+06	6.02957e+06	3.8417e+06	4.84219e+06	7.12123e+06	5.42241e+06	6.706e+06	5.59242e+06	1.01595e+07	9.74425e+06	9.04285e+06	6.02701e+06	8.42921e+06	9.30419e+06	4.24906e+06	6.39665e+06	6.5115e+06	3.72559e+06	2.07965e+06	4.45335e+06	4.96637e+06	7.97797e+06	4.73342e+06	7.72587e+06	5.52527e+06	5.08857e+06	5.44026e+06	5.12378e+06	3.39024e+06	4.15171e+06	3.9189e+06	5.41601e+06	3.68771e+06	5.1607e+06	2.87177e+06	4.07363e+06	6.55088e+06	5.05177e+06	4.14896e+06
beta-Muricholic acid	3.99	level1	407.28	94.7	C24H40O5	NEG	HMDB0000415	2393-59-1	C17726	5283853	CC(CCC(=O)O)(C1(CCC2(C3(C(CCC12C)(C4(C)CCC(CC4(C(C3(O)[H])(O)[H])[H])(O)[H])[H])[H])[H])[H])[H]	DKPMWHFRUGMUKF-CRKPLTDNSA-N	Steroids and steroid derivatives	Bile acids and derivatives	1.20153e+08	8.02461e+07	1.67488e+08	1.2043e+08	4.87451e+08	1.7355e+08	2.7811e+08	2.8747e+08	1.34414e+08	1.49034e+08	5.7704e+07	1.85272e+08	1.25943e+08	1.34772e+08	4.70673e+08	8.87952e+08	1.27239e+08	1.90878e+08	8.1353e+07	8.97224e+07	1.73605e+08	4.45613e+08	1.48565e+08	4.95687e+07	1.85449e+07	1.24141e+08	3.4756e+08	2.35959e+08	6.32861e+07	1.84983e+08	1.97497e+08	2.9636e+08	9.3226e+07	1.98244e+07	2.01115e+07	3.82561e+08	1.49148e+08	3.65774e+08	9.8937e+07	3.67404e+07
Bis(2-ethylhexyl) phthalate	3.99	level1	391.284	330.4	C24H38O4	POS	HMDB0249243	117-81-7	C03690		CCCCC(CC)COC(=O)C1=CC=CC=C1C(=O)OCC(CC)CCCC	BJQHLKABXJIVAM-UHFFFAOYSA-N	Phenylpropanoids	Phenolic acids	1.20307e+07	1.01138e+07	1.41368e+07	8.62502e+06	9.43548e+06	3.70784e+06	7.71684e+06	2.20904e+07	1.85263e+07	1.30912e+07	1.26174e+07	9.07419e+06	1.15388e+07	1.29038e+07	7.21116e+06	1.88464e+06	964955	9.2179e+06	5.77266e+06	1.26091e+07	1.07503e+07	2.06904e+07	1.14164e+07	1.63072e+07	1.12599e+07	1.15933e+07	1.1131e+07	9.48298e+06	1.32856e+07	1.15538e+07	1.32288e+07	685391	1.6722e+07	6.1245e+06	8.22384e+06	8.5404e+06	1.70528e+07	2.04233e+07	7.76405e+06	8.42796e+06
delta-Valerobetaine	3.99	level1	160.133	227.9	C8H17NO2	POS	HMDB0240732	6778-33-2		14274897	C[N+](C)(C)CCCCC(=O)[O-]	CDLVFVFTRQPQFU-UHFFFAOYSA-N	Lipids	Fatty Acids and Conjugates	2.77308e+08	1.36586e+08	1.20828e+08	9.79839e+07	1.33715e+08	1.65931e+08	2.38792e+08	1.71943e+08	2.08767e+08	1.80795e+08	2.72844e+08	3.01066e+08	3.77705e+07	1.96485e+08	3.15427e+08	2.32334e+08	2.69903e+08	3.93939e+08	3.83107e+08	1.56186e+08	4.80791e+07	5.67956e+07	6.27008e+07	1.18418e+08	1.25048e+08	6.89286e+07	5.17832e+07	5.98165e+07	5.64882e+07	3.25641e+07	1.32348e+08	6.29279e+07	5.05897e+07	3.31021e+08	1.26802e+08	4.61421e+07	7.67187e+07	5.81448e+07	1.39209e+08	6.28493e+07
Harman	3.99	level1	183.092	23.8	C12H10N2	POS	HMDB0035196	486-84-0	C09209	5281404	CC1=NC=CC2=C1NC3=CC=CC=C23	PSFDQSOCUJVVGF-UHFFFAOYSA-N	Amino acids and derivatives	Amino acid derivatives	4.9873e+06	3.25572e+06	3.80353e+06	4.62086e+06	3.83221e+06	4.53018e+06	5.83373e+06	4.90704e+06	4.43417e+06	4.9673e+06	5.54742e+06	4.34299e+06	4.84028e+06	4.76525e+06	4.98972e+06	5.7647e+06	4.22698e+06	6.08578e+06	3.92065e+06	3.7904e+06	4.86248e+06	3.99056e+06	5.4285e+06	3.42959e+06	4.17382e+06	4.22776e+06	3.92913e+06	4.79516e+06	4.2444e+06	4.68046e+06	4.37319e+06	4.61727e+06	4.53584e+06	4.30019e+06	4.62397e+06	3.94579e+06	4.26262e+06	5.00376e+06	3.4174e+06	4.46363e+06
Hymecromone	3.99	level1	177.055	212	C10H8O3	POS	HMDB0059622	90-33-5	C03081	5280567	CC1=CC(=O)OC2=C1C=CC(=C2)O	HSHNITRMYYLLCV-UHFFFAOYSA-N	Phenylpropanoids	Coumarins and derivatives	987248	1.08675e+06	918551	1.05221e+06	1.0738e+06	1.00596e+06	966266	1.02654e+06	972583	975355	1.09077e+06	1.01488e+06	1.00038e+06	972366	993611	1.06634e+06	209954	986925	1.09036e+06	1.07358e+06	1.10056e+06	1.05811e+06	1.06944e+06	1.08535e+06	1.01603e+06	1.02455e+06	983999	1.01453e+06	1.05847e+06	1.03217e+06	913618	998187	971480	1.08903e+06	958557	1.00957e+06	934644	1.02007e+06	982614	935950
Isocytosine	3.99	level1	112.051	87.3	C4H5N3O	POS		108-53-2		66950	C1=CN=C(NC1=O)N	XQCZBXHVTFVIFE-UHFFFAOYSA-N	Amino acids and derivatives	Amino acid derivatives	4.50965e+07	1.68e+07	2.4814e+07	1.88607e+07	2.13269e+07	1.52593e+07	1.97297e+07	2.86163e+07	1.9849e+07	3.29954e+07	1.7337e+07	1.70855e+07	1.42727e+07	1.36843e+07	1.73894e+07	1.35661e+07	5.03301e+07	1.07016e+07	1.71366e+07	2.83422e+07	2.3357e+07	1.56569e+07	1.18833e+07	1.9919e+07	2.86875e+07	1.02936e+07	1.53343e+07	4.19129e+07	1.62027e+07	2.49309e+07	1.22307e+07	2.8721e+07	1.81332e+07	3.09356e+06	7.67502e+06	2.62305e+07	1.40741e+07	1.44953e+07	2.17317e+07	2.67614e+07
Isoquinolin-5-ol	3.99	level1	146.06	24.2	C9H7NO	POS		2439-04-5		30386	C1=CC2=C(C=CN=C2)C(=C1)O	CSNXUYRHPXGSJD-UHFFFAOYSA-N	Amino acids and derivatives	Amino acid derivatives	8.59924e+06	5.80058e+06	3.57354e+06	4.1433e+06	5.65616e+06	1.82348e+06	5.3079e+06	6.10749e+06	5.8063e+06	4.86772e+06	7.22455e+06	4.50775e+06	1.05981e+06	3.94842e+06	4.55332e+06	5.03025e+06	7.14874e+06	2.837e+06	4.91721e+06	8.6267e+06	1.52926e+06	2.5792e+06	2.94748e+06	1.71636e+06	5.00368e+06	3.80685e+06	2.59433e+06	3.44333e+06	3.34874e+06	4.71991e+06	1.14676e+06	2.51402e+06	4.78145e+06	1.90244e+06	2.19246e+06	3.41612e+06	5.47593e+06	4.79131e+06	5.74178e+06	6.33612e+06
N-Glycolyltaurine	3.99	level1	182.013	104.2	C4H9NO5S	NEG		113888-66-7		71337829	C(CS(=O)(=O)O)NC(=O)CO	VPGGDXUJZLDGMC-UHFFFAOYSA-N	Others	Others	4.64057e+06	7.37208e+06	6.6164e+06	2.34337e+06	1.43261e+06	1.49168e+06	2.86602e+06	3.53825e+06	7.21074e+06	3.42468e+06	2.76016e+06	2.62195e+06	3.04469e+06	2.56581e+06	5.29391e+06	5.98682e+06	6.78079e+06	3.90247e+06	3.78352e+06	3.97341e+06	4.39776e+06	3.08206e+06	5.76103e+06	3.55254e+06	4.54716e+07	2.93862e+06	3.67043e+06	4.29825e+06	3.61643e+06	3.21482e+06	4.07505e+06	4.0149e+06	4.69746e+06	3.91282e+06	4.68945e+06	3.61496e+06	3.07089e+06	3.19116e+06	2.54801e+06	3.47663e+06
N,N-Diethyl-2-aminoethanol	3.99	level1	118.123	133	C6H15NO	POS	HMDB0033971	100-37-8		7497	CCN(CC)CCO	BFSVOASYOCHEOV-UHFFFAOYSA-N	Lipids	Fatty Acids and Conjugates	1.80238e+06	573679	350124	1.58628e+06	1.36353e+06	1.38644e+06	902520	1.73597e+06	887258	276533	494144	1.77672e+06	33908	1.08177e+06	338768	223624	2.0765e+06	1.49202e+06	2.1512e+06	1.4884e+06	1.9541e+06	1.44891e+06	1.35227e+06	1.41644e+06	1.12308e+06	1.17366e+06	1.51333e+06	1.22329e+06	1.40646e+06	34515.3	1.88358e+06	1.67088e+06	2.05055e+06	1.30416e+06	1.70843e+06	2.07658e+06	1.48101e+06	1.45738e+06	1.89486e+06	1.18589e+06
Orotic acid	3.99	level1	155.01	127.9	C5H4N2O4	NEG	HMDB0000226	65-86-1	C00295	967	OC(=O)C1=CC(=O)NC(=O)N1	PXQPEWDEAKTCGB-UHFFFAOYSA-N	Amino acids and derivatives	Amino acid derivatives	1.19029e+07	6.05548e+06	9.2269e+06	5.55022e+06	5.75025e+06	7.85288e+06	1.1941e+07	6.14415e+06	7.04742e+06	8.07944e+06	8.82605e+06	3.50633e+06	2.28673e+06	3.93252e+06	9.33611e+06	6.43078e+06	9.10085e+06	3.69941e+06	5.1675e+06	1.36279e+07	5.45555e+06	4.21244e+06	3.81333e+06	7.36728e+06	7.73666e+06	5.11067e+06	9.16945e+06	4.39704e+06	1.16931e+06	4.08298e+06	4.92007e+06	6.30264e+06	6.56461e+06	2.65026e+06	4.69242e+06	4.46275e+06	7.69049e+06	4.17381e+06	3.36222e+06	4.46846e+06
Pyridoxal (Vitamin B6)	3.99	level1	168.066	38.6	C8H9NO3	POS	HMDB0001545	66-72-8	C00250	1050	CC1=NC=C(C(=C1O)C=O)CO	RADKZDMFGJYCBB-UHFFFAOYSA-N	Amino acids and derivatives	Water-soluble vitamins	5.46961e+06	1.02171e+07	4.05923e+06	8.62721e+06	2.69897e+06	3.87004e+06	1.22094e+06	4.42118e+06	5.50391e+06	4.26569e+06	3.09849e+06	8.66636e+06	1.0633e+07	3.04856e+06	1.05453e+06	5.51947e+06	7.28727e+06	1.10053e+07	2.44039e+06	2.60724e+06	1.11091e+07	8.49807e+06	4.08142e+06	2.10314e+06	9.1847e+06	2.65358e+06	9.77796e+06	1.74046e+06	9.54196e+06	1.27409e+07	1.03029e+07	9.45652e+06	2.28111e+06	1.01532e+07	2.48336e+06	1.12996e+07	1.50359e+06	9.9555e+06	9.68075e+06	1.09179e+07
Sarcosine	3.99	level1	88.0404	186.8	C3H7NO2	NEG	HMDB0000271	107-97-1	C00213	1088	CNCC(=O)O	FSYKKLYZXJSNPZ-UHFFFAOYSA-N	Amino acids and derivatives	Aminoacids	3.19187e+06	4.2851e+06	4.77141e+06	3.72361e+06	3.84911e+06	4.16353e+06	3.8057e+06	3.78563e+06	3.29255e+06	3.77334e+06	3.30254e+06	4.05529e+06	3.99776e+06	3.38166e+06	4.84416e+06	5.00527e+06	3.73932e+06	3.83465e+06	3.91707e+06	3.4124e+06	4.34508e+06	3.71864e+06	3.5989e+06	3.27502e+06	2.90615e+06	3.22181e+06	3.51739e+06	3.43928e+06	3.77496e+06	3.04004e+06	4.3904e+06	4.34619e+06	4.99127e+06	3.89966e+06	4.38178e+06	4.95005e+06	3.54691e+06	3.79828e+06	4.44414e+06	3.31735e+06
Threonic acid	3.99	level1	135.03	184.4	C4H8O5	NEG	HMDB0000943	7306-96-9	C01620	5460407	C([C@@H]([C@H](C(=O)O)O)O)O	JPIJQSOTBSSVTP-STHAYSLISA-N	Lipids	Fatty Acids and Conjugates	2.39759e+07	3.92559e+07	2.34951e+07	2.10723e+07	4.14027e+07	1.15618e+07	4.21359e+07	2.71334e+07	3.65878e+07	3.1573e+07	3.1555e+07	2.38344e+07	2.14182e+07	2.11326e+07	2.60144e+07	4.13431e+07	3.5565e+07	3.0093e+07	2.56616e+07	2.08743e+07	2.93091e+07	1.99192e+07	3.061e+07	3.84509e+07	2.44575e+07	1.7062e+07	3.03563e+07	4.12164e+07	1.95943e+07	2.15001e+07	2.55374e+07	5.96783e+07	7.00724e+07	1.1068e+07	2.14059e+07	3.39252e+07	2.83414e+07	2.11276e+07	2.40638e+07	3.65406e+07
trans-Aconitic acid	3.99	level1	173.009	244.3	C6H6O6	NEG	HMDB0000958	4023-65-8	C02341	444212	C(/C(=C\C(=O)O)/C(=O)O)C(=O)O	GTZCVFVGUGFEME-HNQUOIGGSA-N	Organic acids and derivatives	Carboxylic acids	1.32131e+06	3.13027e+06	2.71256e+06	1.16429e+06	2.88974e+06	3.2285e+06	2.69308e+06	4.39629e+06	1.02118e+06	2.87758e+06	1.30862e+06	3.30583e+06	996368	1.26707e+06	1.49327e+06	1.11416e+06	1.01723e+06	1.37486e+06	1.76066e+06	586843	1.78364e+06	1.14443e+06	2.04513e+06	1.41621e+06	1.78305e+06	1.28584e+06	5.25447e+06	1.91015e+06	1.13687e+06	2.58781e+06	1.31691e+06	998682	992083	1.08444e+06	1.45275e+06	1.54988e+06	2.28156e+06	1.65182e+06	3.0161e+06	1.06606e+06
Trigonelline	3.99	level1	138.055	174.6	C7H7NO2	POS	HMDB0000875	535-83-1	C01004	5570	C[N+]1=CC=CC(=C1)C(=O)[O-]	WWNNZCOKKKDOPX-UHFFFAOYSA-N	Amino acids and derivatives	Amino acid derivatives	9.34056e+06	2.17857e+07	2.34434e+07	1.15007e+07	1.72654e+07	1.01414e+07	1.60254e+07	1.38753e+07	3.88947e+07	2.01521e+07	3.06778e+07	2.57622e+07	1.21109e+07	3.93068e+07	2.38282e+07	2.84667e+07	3.94369e+07	2.4295e+07	1.83103e+07	1.23746e+07	8.69404e+06	1.04178e+07	1.18304e+07	1.2626e+07	1.28559e+07	8.45031e+06	1.25506e+07	1.35442e+07	1.06737e+07	9.86387e+06	8.32406e+06	1.39919e+07	9.06047e+06	2.8839e+06	7.8719e+06	1.09345e+07	1.44217e+07	1.17996e+07	1.62935e+07	1.49701e+07
3'-O-methylcytidine	3.98	level1	258.109	86.9	C10H15N3O5	POS		20594-00-7		18651938	CO[C@@H]1[C@H](O[C@H]([C@@H]1O)N2C=CC(=NC2=O)N)CO	RZJCFLSPBDUNDH-ZOQUXTDFSA-N	Carbohydrates	Nucleosides	2.50654e+07	3.6295e+07	5.17081e+07	1.16292e+07	1.07447e+07	1.27788e+07	1.97302e+07	2.70263e+07	1.64615e+07	1.96392e+07	1.08857e+07	1.15008e+07	7.72842e+06	9.24332e+06	1.2541e+07	7.24112e+06	1.8278e+07	7.43909e+06	9.9187e+06	1.64818e+07	1.04259e+07	9.36564e+06	6.93567e+06	1.04643e+07	1.07843e+07	6.15509e+06	1.05197e+07	1.62456e+07	9.24857e+06	1.08286e+07	8.09631e+06	1.91518e+07	1.06572e+07	1.83561e+06	3.65539e+06	1.31267e+07	6.49528e+06	6.43651e+06	1.58043e+07	1.17967e+07
Quinolones	3.98	level1	146.06	24.2	C9H7NO	POS		1321-40-0	C06338	6038	C1=CC=C2C(=C1)C=CC(=O)N2	LISFMEBWQUVKPJ-UHFFFAOYSA-N	Amino acids and derivatives	Amino acid derivatives	8.59924e+06	5.80058e+06	3.57354e+06	4.1433e+06	5.65616e+06	1.82348e+06	5.3079e+06	6.10749e+06	5.8063e+06	4.86772e+06	7.22455e+06	4.50775e+06	1.05981e+06	3.94842e+06	4.55332e+06	5.03025e+06	7.14874e+06	2.837e+06	4.91721e+06	8.6267e+06	1.52926e+06	2.5792e+06	2.94748e+06	1.71636e+06	5.00368e+06	3.80685e+06	2.59433e+06	3.44333e+06	3.34874e+06	4.71991e+06	1.14676e+06	2.51402e+06	4.78145e+06	1.90244e+06	2.19246e+06	3.41612e+06	5.47593e+06	4.79131e+06	5.74178e+06	6.33612e+06
1-(4-Hydroxyphenyl)-1-nonanone	3.98	level1	235.169	18.2	C15H22O2	POS	HMDB0037391	14392-69-9		167093	CCCCCCCCC(=O)C1=CC=C(C=C1)O	JZBXYOOARNRUME-UHFFFAOYSA-N	Phenylpropanoids	Other Phenylpropanoids	5.53756e+06	4.15158e+06	9.6723e+06	2.61785e+06	5.53942e+06	4.79697e+06	9.90894e+06	6.50633e+06	5.49681e+06	6.31671e+06	1.26115e+07	6.10247e+06	6.53137e+06	7.26352e+06	1.12586e+07	9.98915e+06	7.45663e+06	9.0132e+06	3.53581e+06	3.30345e+06	2.82285e+06	4.25539e+06	6.53235e+06	4.24837e+06	3.99915e+06	3.11494e+06	4.72432e+06	4.94614e+06	2.89939e+06	5.51725e+06	4.26582e+06	5.47943e+06	5.60132e+06	2.27767e+06	2.87938e+06	6.76108e+06	7.05201e+06	8.10747e+06	3.85965e+06	2.91412e+06
3,5-Di-tert-butyl-4-hydroxybenzaldehyde	3.98	level1	235.169	18.2	C15H22O2	POS	HMDB0240643	1620-98-0		73219	CC(C)(C)C1=CC(=CC(=C1O)C(C)(C)C)C=O	DOZRDZLFLOODMB-UHFFFAOYSA-N	Phenylpropanoids	Other Phenylpropanoids	5.53756e+06	4.15158e+06	9.6723e+06	2.61785e+06	5.53942e+06	4.79697e+06	9.90894e+06	6.50633e+06	5.49681e+06	6.31671e+06	1.26115e+07	6.10247e+06	6.53137e+06	7.26352e+06	1.12586e+07	9.98915e+06	7.45663e+06	9.0132e+06	3.53581e+06	3.30345e+06	2.82285e+06	4.25539e+06	6.53235e+06	4.24837e+06	3.99915e+06	3.11494e+06	4.72432e+06	4.94614e+06	2.89939e+06	5.51725e+06	4.26582e+06	5.47943e+06	5.60132e+06	2.27767e+06	2.87938e+06	6.76108e+06	7.05201e+06	8.10747e+06	3.85965e+06	2.91412e+06
1-Methylxanthine	3.98	level1	165.042	42.5	C6H6N4O2	NEG	HMDB0010738	6136-37-4	C16358	80220	CN1C(=O)C2=C(NC1=O)N=CN2	MVOYJPOZRLFTCP-UHFFFAOYSA-N	Amino acids and derivatives	Amino acid derivatives	1.08536e+06	4.36147e+06	1.40807e+06	2.46945e+06	3.11844e+06	2.19586e+06	4.1816e+06	1.16522e+07	2.66419e+06	1.32442e+07	1.35098e+06	5.0292e+06	2.18017e+06	2.31435e+06	3.31725e+06	2.08214e+06	955216	633294	2.09489e+06	1.27263e+07	6.81801e+06	1.40537e+06	1.42829e+06	1.82334e+06	6.93622e+06	927250	467765	1.54929e+06	1.36304e+06	3.01174e+06	1.63144e+06	2.38824e+06	844662	1.90274e+06	2.3548e+06	2.27876e+06	1.23269e+06	2.68988e+06	6.31444e+06	4.22778e+06
1-Palmitoyl-2-azelaoyl-sn-glycero-3-phosphocholine	3.98	level1	666.435	150.1	C33H64NO10P	POS		117746-89-1		46907870	CCCCCCCCCCCCCCCC(=O)OC[C@H](COP(=O)([O-])OCC[N+](C)(C)C)OC(=O)CCCCCCCC(=O)O	GHQQYDSARXURNG-SSEXGKCCSA-N	Lipids	Glycerophospholipids	74367	16814.5	32544.3	48984.5	38127.1	455033	115099	25609.4	27954.4	0	30986.1	34517	0	13168.2	37300.5	44129.3	15702.1	38905.8	54051.8	0	449631	14545.6	0	29699.8	14152.4	378140	0	11472.5	14325.8	15952.7	24054.8	13073.7	38733.8	446217	23478.6	13853	11017.1	45885.2	32080.6	10029.3
10-Nonadecenoic acid	3.98	level1	295.264	20	C19H36O2	NEG	HMDB0013622	73033-09-7		5312513	CCCCCCCC/C=C\CCCCCCCCC(=O)O	BBOWBNGUEWHNQZ-KTKRTIGZSA-N	Lipids	Fatty Acids and Conjugates	2.05607e+07	2.80295e+07	1.89282e+07	2.5141e+07	2.12923e+07	3.71591e+07	3.05791e+07	2.60956e+07	2.21102e+07	2.20154e+07	2.13585e+07	1.60791e+07	1.15492e+07	2.82006e+07	2.73659e+07	1.8933e+07	2.57559e+07	3.41221e+07	3.10168e+07	3.76905e+07	1.86526e+07	8.14023e+06	1.1339e+07	1.77334e+07	1.16684e+07	2.42301e+07	1.04436e+07	1.21952e+07	1.17854e+07	1.56801e+07	4.40238e+07	1.62286e+07	3.61065e+07	3.01987e+07	2.5496e+07	1.65392e+07	2.4981e+07	2.83598e+07	2.85059e+07	2.72762e+07
2-Aminoisobutyric acid	3.98	level1	104.071	201.1	C4H9NO2	POS	HMDB0001906	62-57-7	C03665	6119	CC(C)(C(=O)O)N	FUOOLUPWFVMBKG-UHFFFAOYSA-N	Amino acids and derivatives	Amino acid derivatives	6.8801e+06	1.16815e+07	1.29918e+07	7.42108e+06	1.2692e+07	1.06805e+07	1.12485e+07	1.49954e+07	1.47233e+07	1.44907e+07	1.1596e+07	3.09496e+08	2.49218e+08	1.39694e+07	1.06953e+07	1.36016e+07	1.4615e+07	8.90341e+06	7.31845e+06	7.89167e+06	9.9537e+06	7.00258e+06	1.43899e+07	1.067e+07	1.10163e+07	6.74284e+06	6.77395e+06	7.79751e+06	9.65157e+06	8.59539e+06	8.07489e+06	7.95878e+06	5.86463e+06	5.56766e+06	8.57419e+06	6.4609e+06	5.45726e+06	4.61484e+06	1.08243e+07	4.49356e+06
2-Ethyl-2-hydroxybutyric acid	3.98	level1	131.071	43.3	C6H12O3	NEG	HMDB0001975	3639-21-2		77199	CCC(O)(CC)C(O)=O	LXVSANCQXSSLPA-UHFFFAOYSA-N	Lipids	Fatty Acids and Conjugates	2.23279e+07	2.50802e+07	2.52989e+07	1.23897e+07	2.48153e+07	1.26441e+08	1.69112e+07	1.67802e+07	2.1488e+07	2.25003e+07	2.27314e+07	2.24258e+07	1.58848e+07	3.10782e+07	2.38846e+07	1.71602e+07	2.92387e+07	3.83718e+07	2.09458e+07	2.25278e+07	3.49739e+08	1.2382e+07	1.71385e+07	1.84661e+07	1.90333e+07	1.73535e+07	2.31809e+07	1.73462e+07	1.89905e+07	1.16427e+07	2.94065e+07	2.59929e+07	3.99601e+07	3.87497e+07	2.13293e+07	1.73911e+07	1.70535e+07	1.50289e+07	1.24571e+07	1.52641e+07
2-Ethylhexyl 4-hydroxybenzoate	3.98	level1	249.149	17.4	C15H22O3	NEG		5153-25-3	C14716	107377	CCCCC(CC)COC(=O)C1=CC=C(C=C1)O	VTIMKVIDORQQFA-UHFFFAOYSA-N	Phenylpropanoids	Phenolic acids	5.68503e+06	599620	2.45975e+06	3.8992e+06	5.33102e+06	2.53039e+06	3.35089e+06	3.72825e+06	4.09799e+06	508855	8.60089e+06	4.35657e+06	5.97108e+06	3.21248e+06	7.65147e+06	6.46632e+06	6.57031e+06	7.92855e+06	2.51395e+06	6.35091e+06	5.08817e+06	5.58633e+06	1.42295e+06	4.38742e+06	2.98759e+06	2.67511e+06	7.67308e+06	5.31405e+06	853745	3.04369e+06	938402	4.64423e+06	1.43752e+06	1.98773e+06	4.58081e+06	7.96176e+06	1.49882e+06	5.19396e+06	4.12204e+06	1.37381e+06
2-Methylhexanoic Acid	3.98	level1	129.092	28.8	C7H14O2	NEG	HMDB0031594	104490-70-2		20653	CCCCC(C)C(=O)O	CVKMFSAVYPAZTQ-UHFFFAOYSA-N	Lipids	Fatty Acids and Conjugates	7.83132e+06	1.51635e+07	1.4441e+07	1.14973e+07	1.71295e+07	9.86947e+06	1.66596e+07	1.57664e+07	1.60094e+07	1.68382e+07	1.80037e+07	1.69311e+07	1.46405e+07	1.74944e+07	1.68546e+07	1.57242e+07	1.44186e+07	1.32964e+07	1.52153e+07	7.55052e+06	9.77603e+06	1.11069e+07	1.38199e+07	1.27246e+07	1.45311e+07	8.18801e+06	1.50171e+07	1.67976e+07	1.22553e+07	1.13357e+07	8.51131e+06	1.06276e+07	1.24967e+07	6.54563e+06	1.06927e+07	1.0842e+07	1.82718e+07	1.68444e+07	2.46243e+07	1.28122e+07
2-Methylnicotinamide	3.98	level1	137.071	23.4	C7H8N2O	POS	HMDB0059711	58539-65-4		12243705	CC1=C(C=CC=N1)C(N)=O	JRYYVMDEUJQWRO-UHFFFAOYSA-N	Amino acids and derivatives	Amino acid derivatives	713318	5.87658e+06	6.59114e+06	334321	4.62658e+06	737425	8.12813e+06	5.21491e+06	5.12214e+06	871782	2.89605e+06	4.96995e+06	978934	617070	306672	677988	4.92456e+06	611506	607623	388426	549384	1.14559e+06	1.51181e+06	1.37743e+06	609296	1.60915e+06	1.70542e+06	734440	1.92093e+06	994798	1.97018e+06	1.62189e+06	2.74579e+06	484218	635854	1.12358e+06	384309	378891	4.11525e+06	370262
Benzamidoxime	3.98	level1	137.071	23.4	C7H8N2O	POS	HMDB0248971	613-92-3		7259353	C1=CC=C(C=C1)/C(=N/O)/N	MXOQNVMDKHLYCZ-UHFFFAOYSA-N	Amino acids and derivatives	Amino acid derivatives	713318	5.87658e+06	6.59114e+06	334321	4.62658e+06	737425	8.12813e+06	5.21491e+06	5.12214e+06	871782	2.89605e+06	4.96995e+06	978934	617070	306672	677988	4.92456e+06	611506	607623	388426	549384	1.14559e+06	1.51181e+06	1.37743e+06	609296	1.60915e+06	1.70542e+06	734440	1.92093e+06	994798	1.97018e+06	1.62189e+06	2.74579e+06	484218	635854	1.12358e+06	384309	378891	4.11525e+06	370262
2-Oxopentanoic acid	3.98	level1	115.04	29.2	C5H8O3	NEG	HMDB0001865	1821-02-9	C06255	74563	CCCC(=O)C(=O)O	KDVFRMMRZOCFLS-UHFFFAOYSA-N	Organic acids and derivatives	Keto acids	3.11448e+07	4.95929e+06	1.44051e+07	1.0056e+07	6.67228e+06	2.0146e+07	4.11222e+06	6.31737e+06	8.60047e+06	1.51771e+07	6.9904e+06	5.4749e+06	8.80554e+06	6.45672e+06	1.16614e+07	4.43359e+06	1.14293e+07	7.37668e+06	7.20187e+06	1.71676e+07	7.4602e+06	1.17694e+07	1.21574e+07	1.5813e+07	1.83442e+07	9.16259e+06	3.79718e+06	5.13525e+06	1.57751e+07	3.3967e+06	5.11738e+06	4.10415e+06	1.60837e+07	8.72808e+06	3.4836e+06	9.10552e+06	8.56423e+06	1.23424e+07	4.92686e+06	3.9578e+06
3-(3,4-Dimethoxyphenyl)-1-propanol	3.98	level1	197.117	238.7	C11H16O3	POS		3929-47-3		77528	COC1=C(C=C(C=C1)CCCO)OC	ZISWRXJZUKDIOO-UHFFFAOYSA-N	Amino acids and derivatives	Amino acid derivatives	1.81159e+06	1.57097e+06	2.39421e+06	1.8189e+06	2.58559e+06	446279	1.70813e+06	4.2062e+06	1.70938e+06	1.32965e+06	1.49285e+06	1.45704e+06	702962	1.15879e+06	3.29004e+06	741850	2.63708e+06	1.60093e+06	1.67984e+06	1.8804e+06	2.70025e+06	2.15386e+06	549478	671329	1.15732e+06	1.23538e+06	530205	853968	652472	1.31185e+06	811502	527077	1.2679e+06	498897	830471	389697	1.06524e+06	1.70507e+06	2.50803e+06	1.16258e+06
3-Hydroxylauric acid	3.98	level1	197.155	24.7	C12H24O3	NEG	HMDB0000387	45162-48-9		5312805	CCCCCCCCC[C@H](O)CC(O)=O	MUCMKTPAZLSKTL-NSHDSACASA-N	Organic acids and derivatives	Hydroxy acids	1.23055e+07	3.78445e+06	3.8945e+06	3.62894e+06	4.44749e+06	7.92571e+06	6.35199e+06	4.39616e+06	6.15693e+06	5.28021e+06	2.95139e+06	4.75699e+06	3.31394e+06	2.51288e+06	6.58283e+06	6.81538e+06	3.51326e+06	4.29139e+06	7.74929e+06	8.63432e+06	2.73137e+06	2.31812e+06	2.60976e+06	2.65e+06	2.40591e+06	5.07505e+06	3.68566e+06	3.75737e+06	3.48753e+06	2.54235e+06	7.59997e+06	2.30059e+06	4.84226e+06	4.9433e+06	5.97176e+06	3.27493e+06	4.31149e+06	4.52544e+06	3.37466e+06	3.76832e+06
4-Hydroxy-3-methylbenzaldehyde	3.98	level1	135.045	19.6	C8H8O2	NEG		15174-69-3	C21166	139901	CC1=C(C=CC(=C1)C=O)O	BAKYASSDAXQKKY-UHFFFAOYSA-N	Others	Others	1.13972e+06	1.78202e+06	4.394e+06	1.66485e+06	2.26002e+06	3.06745e+06	1.92398e+06	8.2021e+06	3.26198e+06	3.15003e+06	1.56232e+06	1.42421e+06	1.70387e+06	1.55008e+06	2.31511e+06	2.69466e+06	3.68683e+06	1.45966e+06	2.09067e+06	4.44358e+06	2.06684e+06	1.2929e+06	1.62739e+06	7.26993e+06	4.57812e+06	1.67659e+06	2.25022e+06	1.62331e+06	2.13262e+06	5.45452e+06	1.49876e+06	2.20474e+06	1.85598e+06	1.51313e+06	5.81938e+06	2.08194e+06	1.70162e+06	1.82345e+06	1.48328e+06	2.35745e+06
3-Methoxybenzaldehyde	3.98	level1	135.045	19.6	C8H8O2	NEG	HMDB0031459	591-31-1		11569	COC1=CC=CC(=C1)C=O	WMPDAIZRQDCGFH-UHFFFAOYSA-N	Phenylpropanoids	Phenolic acids	1.13972e+06	1.78202e+06	4.394e+06	1.66485e+06	2.26002e+06	3.06745e+06	1.92398e+06	8.2021e+06	3.26198e+06	3.15003e+06	1.56232e+06	1.42421e+06	1.70387e+06	1.55008e+06	2.31511e+06	2.69466e+06	3.68683e+06	1.45966e+06	2.09067e+06	4.44358e+06	2.06684e+06	1.2929e+06	1.62739e+06	7.26993e+06	4.57812e+06	1.67659e+06	2.25022e+06	1.62331e+06	2.13262e+06	5.45452e+06	1.49876e+06	2.20474e+06	1.85598e+06	1.51313e+06	5.81938e+06	2.08194e+06	1.70162e+06	1.82345e+06	1.48328e+06	2.35745e+06
4-Hydroxyacetophenone	3.98	level1	135.045	19.6	C8H8O2	NEG		99-93-4	C10700	7469	CC(=O)C1=CC=C(C=C1)O	TXFPEBPIARQUIG-UHFFFAOYSA-N	Phenylpropanoids	Other Phenylpropanoids	1.13972e+06	1.78202e+06	4.394e+06	1.66485e+06	2.26002e+06	3.06745e+06	1.92398e+06	8.2021e+06	3.26198e+06	3.15003e+06	1.56232e+06	1.42421e+06	1.70387e+06	1.55008e+06	2.31511e+06	2.69466e+06	3.68683e+06	1.45966e+06	2.09067e+06	4.44358e+06	2.06684e+06	1.2929e+06	1.62739e+06	7.26993e+06	4.57812e+06	1.67659e+06	2.25022e+06	1.62331e+06	2.13262e+06	5.45452e+06	1.49876e+06	2.20474e+06	1.85598e+06	1.51313e+06	5.81938e+06	2.08194e+06	1.70162e+06	1.82345e+06	1.48328e+06	2.35745e+06
3-Phenylpropanoic acid	3.98	level1	149.061	35.9	C9H10O2	NEG		501-52-0	C05629	107	C1=CC=C(C=C1)CCC(=O)O	XMIIGOLPHOKFCH-UHFFFAOYSA-N	Phenylpropanoids	Other Phenylpropanoids	4.20112e+06	5.12879e+06	1.39772e+07	4.40013e+06	5.85715e+06	5.77196e+06	5.88089e+06	7.59064e+06	5.19852e+06	4.88943e+06	1.12848e+07	4.6916e+06	4.10051e+06	9.48964e+06	4.48562e+06	3.05873e+06	5.96909e+06	4.86128e+06	4.18879e+06	3.46868e+06	3.95589e+06	2.90546e+06	2.97015e+06	3.31137e+06	1.85445e+06	2.65636e+06	2.60024e+06	2.70766e+06	2.99945e+06	2.62219e+06	3.44625e+06	3.77223e+06	4.73802e+06	3.31712e+06	2.32131e+06	2.49319e+06	2.50726e+06	3.07035e+06	3.97051e+06	3.13972e+06
3'-Deoxyinosine	3.98	level1	253.094	93.2	C10H12N4O4	POS		13146-72-0		135513783	C1[C@H](O[C@H]([C@@H]1O)N2C=NC3=C2N=CNC3=O)CO	RPZDLTVHZJHPAW-BAJZRUMYSA-N	Carbohydrates	Nucleosides	1.96258e+06	310268	1.35104e+06	2.01589e+06	2.29637e+06	2.52323e+06	1.94312e+06	2.10855e+06	1.34509e+06	2.0952e+06	2.43623e+06	2.22696e+06	2.44141e+06	2.72009e+06	2.06775e+06	1.28384e+06	2.17411e+06	2.87353e+06	1.39119e+06	2.13438e+06	2.41875e+06	2.09467e+06	3.10433e+06	2.77562e+06	1.96151e+06	3.16864e+06	2.41651e+06	2.06501e+06	1.98164e+06	2.35493e+06	1.67429e+06	2.22886e+06	2.29389e+06	1.54762e+06	2.35309e+06	2.04399e+06	1.92407e+06	2.21706e+06	306801	1.78946e+06
4-Aminobenzoic acid	3.98	level1	138.055	56.9	C7H7NO2	POS	HMDB0001392	150-13-0	C00568	978	C1=CC(=CC=C1C(=O)O)N	ALYNCZNDIQEVRV-UHFFFAOYSA-N	Phenylpropanoids	Phenolic acids	501898	528514	411591	435566	548695	522839	587669	480592	596255	613545	560524	235315	608901	581244	594677	581963	530842	602226	488810	382393	500837	502047	505968	567292	484428	499931	480463	585295	573713	474359	540318	516192	501252	529381	473816	539888	522708	584590	522424	538884
4,6-Dimethyl-2(1H)-pyrimidinone	3.98	level1	125.071	52.6	C6H8N2O	POS		108-79-2		9508	CC1=CC(=NC(=O)N1)C	WHEQVHAIRSPYDK-UHFFFAOYSA-N	Amino acids and derivatives	Amino acid derivatives	3.90871e+06	5.23221e+06	4.40981e+06	3.01299e+06	2.59247e+06	3.67578e+06	3.30911e+06	4.09551e+06	2.95003e+06	3.80513e+06	3.27033e+06	2.54281e+06	2.01378e+06	1.88679e+06	3.4988e+06	2.74135e+06	3.7791e+06	2.69716e+06	3.37977e+06	1.84781e+06	3.06367e+06	2.37807e+06	3.17765e+06	2.64489e+06	3.5312e+06	2.95025e+06	2.95014e+06	2.25245e+06	2.13434e+06	2.35882e+06	2.74633e+06	3.5316e+06	3.12597e+06	3.20347e+06	2.72848e+06	2.52741e+06	2.24578e+06	1.72301e+06	2.35157e+06	2.88955e+06
5-Hydroxyindole	3.98	level1	134.06	14.3	C8H7NO	POS	HMDB0059805	1953-54-4			C1=CC2=C(C=CN2)C=C1O	LMIQERWZRIFWNZ-UHFFFAOYSA-N	Amino acids and derivatives	Amino acid derivatives	2.04918e+06	1.20867e+07	7.34422e+06	9.68171e+06	1.78914e+06	1.6529e+06	733914	1.85166e+06	1.5459e+07	1.85107e+06	1.01291e+06	1.63685e+06	1.89784e+06	2.68319e+06	4.38178e+06	3.38816e+06	3.83182e+06	989817	1.3974e+06	1.70403e+06	5.99221e+06	1.47134e+06	1.39223e+06	1.40405e+06	1.65537e+06	615877	2.35812e+06	842726	1.98564e+06	8.96481e+06	2.10377e+06	2.13942e+06	2.05482e+07	1.44544e+06	17127.4	1.57062e+06	5.14015e+06	1.52034e+06	2.38392e+06	3.10122e+06
Oxindole	3.98	level1	134.06	14.3	C8H7NO	POS	HMDB0061918	59-48-3	C12312	321710	C1C2=CC=CC=C2NC1=O	JYGFTBXVXVMTGB-UHFFFAOYSA-N	Amino acids and derivatives	Amino acid derivatives	2.04918e+06	1.20867e+07	7.34422e+06	9.68171e+06	1.78914e+06	1.6529e+06	733914	1.85166e+06	1.5459e+07	1.85107e+06	1.01291e+06	1.63685e+06	1.89784e+06	2.68319e+06	4.38178e+06	3.38816e+06	3.83182e+06	989817	1.3974e+06	1.70403e+06	5.99221e+06	1.47134e+06	1.39223e+06	1.40405e+06	1.65537e+06	615877	2.35812e+06	842726	1.98564e+06	8.96481e+06	2.10377e+06	2.13942e+06	2.05482e+07	1.44544e+06	17127.4	1.57062e+06	5.14015e+06	1.52034e+06	2.38392e+06	3.10122e+06
5-Methylcytosine	3.98	level1	126.066	109.1	C5H7N3O	POS	HMDB0002894	554-01-8	C02376	65040	CC1=C(NC(=O)N=C1)N	LRSASMSXMSNRBT-UHFFFAOYSA-N	Amino acids and derivatives	Amino acid derivatives	3.56452e+06	3.85291e+06	1.72716e+06	1.32183e+06	2.80313e+06	4.30439e+06	2.15855e+06	1.63951e+06	5.70939e+06	4.5356e+06	2.88648e+06	3.70288e+06	2.42015e+06	1.08332e+06	3.24082e+06	2.96621e+06	1.4486e+06	1.95943e+06	4.70479e+06	2.53849e+06	3.9537e+06	2.80691e+06	2.8295e+06	4.25353e+06	1.7153e+06	2.68248e+06	1.44786e+06	2.85829e+06	2.62166e+06	1.67454e+06	3.10811e+06	2.55299e+06	2.24491e+06	1.11243e+06	5.43317e+06	1.11748e+06	1.21729e+06	2.90205e+06	2.43386e+06	2.22882e+06
Adrenic acid	3.98	level1	331.264	19.5	C22H36O2	NEG	HMDB0002226	28874-58-0	C16527	5497181	CCCCC/C=C\C/C=C\C/C=C\C/C=C\CCCCCC(=O)O	TWSWSIQAPQLDBP-DOFZRALJSA-N	Lipids	Eicosanoids	2.0166e+08	2.89283e+08	2.33522e+08	1.9263e+08	1.65937e+08	3.27926e+08	2.25337e+08	2.97693e+08	1.65899e+08	3.02573e+08	2.39387e+08	1.52979e+08	1.55902e+08	1.57741e+08	2.04515e+08	2.22748e+08	2.4708e+08	2.38051e+08	3.1003e+08	2.46291e+08	2.19334e+08	1.13058e+08	1.50028e+08	2.37787e+08	1.86567e+08	3.31955e+08	1.30379e+08	1.45063e+08	1.78237e+08	2.43484e+08	5.15038e+08	1.69942e+08	3.94668e+08	3.82739e+08	3.09472e+08	1.55442e+08	2.93725e+08	2.45194e+08	2.22452e+08	2.67944e+08
Adrenochrome	3.98	level1	180.066	36.4	C9H9NO3	POS		54-06-8		5898	CN1CC(C2=CC(=O)C(=O)C=C21)O	RPHLQSHHTJORHI-UHFFFAOYSA-N	Amino acids and derivatives	Amino acid derivatives	1.25956e+06	2.3721e+06	1.19033e+07	1.39915e+06	543760	2.04401e+07	534784	7.5144e+07	6.11349e+07	1.23444e+09	3.02426e+06	589001	198186	623507	2.93303e+06	1.10312e+06	1.24798e+06	1.24154e+07	429492	1.15222e+08	5.95151e+06	416234	667548	842737	1.07129e+06	2.00572e+09	1.56269e+06	1.71597e+06	1.89036e+07	543080	332249	3.80754e+06	1.15119e+07	684467	1.60663e+07	926613	3.53709e+06	1.39611e+06	1.03939e+06	738782
Allocholic acid	3.98	level1	407.28	131.3	C24H40O5	NEG	HMDB0000505	2464-18-8	C17737	160636	C[C@H](CCC(=O)O)[C@H]1CC[C@@H]2[C@@]1([C@H](C[C@H]3[C@H]2[C@@H](C[C@@H]4[C@@]3(CC[C@H](C4)O)C)O)O)C	BHQCQFFYRZLCQQ-PGHAKIONSA-N	Steroids and steroid derivatives	Bile acids and derivatives	4.80684e+07	5.03027e+07	6.87723e+07	6.19632e+07	1.70191e+08	2.98629e+08	1.32234e+08	1.10207e+08	7.89703e+07	6.94226e+07	9.13415e+07	8.87225e+07	3.08565e+07	8.8416e+07	7.90096e+08	3.97913e+08	4.12141e+07	6.97499e+07	4.84325e+07	7.41722e+07	9.73841e+07	1.4001e+08	3.4763e+07	3.30948e+07	1.18534e+07	2.39986e+07	1.32558e+08	9.6199e+07	2.68324e+07	4.28149e+07	1.53131e+08	1.30306e+08	3.87654e+07	5.08813e+06	1.28236e+07	2.38121e+08	6.07565e+07	1.2461e+08	9.00419e+07	1.90826e+07
alpha-Linolenic acid	3.98	level1	277.217	20.2	C18H30O2	NEG	HMDB0001388	463-40-1	C06427	5280934	CC/C=C\C/C=C\C/C=C\CCCCCCCC(=O)O	DTOSIQBPPRVQHS-PDBXOOCHSA-N	Lipids	Fatty Acids and Conjugates	8.3291e+08	6.45702e+08	4.35543e+08	7.82765e+08	3.84607e+08	4.97604e+08	1.02943e+09	5.6926e+08	4.58565e+08	4.69177e+08	4.93405e+08	3.94527e+08	3.24742e+08	5.39402e+08	4.76379e+08	6.15403e+08	4.83796e+08	4.64911e+08	8.96801e+08	1.07244e+09	3.54712e+08	2.56563e+08	2.75039e+08	2.54359e+08	3.18512e+08	2.81625e+08	3.65123e+08	3.25077e+08	3.41608e+08	4.43138e+08	3.91962e+08	3.53443e+08	4.26566e+08	3.00211e+08	2.94549e+08	4.98631e+08	5.67847e+08	5.17142e+08	1.16774e+09	8.88586e+08
Arg-Phe	3.98	level1	322.188	205.1	C15H23N5O3	POS	HMDB0028716	2047-13-4		150964	C1=CC=C(C=C1)C[C@@H](C(=O)O)NC(=O)[C@H](CCCN=C(N)N)N	PQBHGSGQZSOLIR-RYUDHWBXSA-N	Amino acids and derivatives	Dipeptides	151382	3.69187e+06	8.66113e+06	1.74004e+06	2.25806e+06	475409	2.6725e+06	2.73134e+06	1.42973e+06	2.08644e+06	1.89833e+06	2.52029e+06	4.64306e+06	2.75317e+06	938412	2.51727e+06	1.33224e+06	1.47892e+06	1.11922e+06	500241	1.42093e+06	2.27618e+06	1.99897e+06	1.43482e+06	1.27576e+06	583983	3.48212e+06	2.86276e+06	3.28568e+06	1.67608e+06	699877	3.50047e+06	7.04118e+06	531485	498119	2.92762e+06	2.39449e+06	1.97339e+06	3.09094e+06	1.56848e+06
Benzoic acid	3.98	level1	121.029	41.3	C7H6O2	NEG	HMDB0001870	65-85-0	C00180	243	C1=CC=C(C=C1)C(=O)O	WPYMKLBDIGXBTP-UHFFFAOYSA-N	Phenylpropanoids	Phenolic acids	8.1346e+06	1.26039e+07	1.08547e+07	1.09194e+07	8.70814e+06	2.60729e+07	9.55981e+06	1.10461e+07	1.30189e+07	1.09604e+07	9.57792e+06	1.16967e+07	1.14608e+07	1.09553e+07	1.08625e+07	8.15683e+06	1.03427e+07	8.74128e+06	1.1142e+07	8.82092e+06	9.21983e+06	9.55302e+06	1.28013e+07	1.13184e+07	1.01613e+07	8.28358e+06	9.12207e+06	1.16857e+07	9.09118e+06	8.55417e+06	9.86201e+06	8.36943e+06	9.87866e+06	9.5933e+06	8.86369e+06	9.08449e+06	1.06671e+07	1.14639e+07	2.03553e+07	1.20129e+07
beta-Alanine	3.98	level1	88.0404	207.2	C3H7NO2	NEG	HMDB0000056	28854-76-4	C00099	239	C(CN)C(=O)O	UCMIRNVEIXFBKS-UHFFFAOYSA-N	Amino acids and derivatives	Aminoacids	4.03896e+08	5.21882e+08	5.6427e+08	3.99715e+08	5.13057e+08	2.93845e+08	5.52934e+08	4.72835e+08	5.28744e+08	5.31988e+08	5.11608e+08	4.74701e+08	3.80784e+08	4.14049e+08	5.18054e+08	5.14118e+08	5.31317e+08	4.83484e+08	5.16267e+08	4.29939e+08	3.99342e+08	3.54089e+08	4.36183e+08	5.23564e+08	4.34481e+08	2.84165e+08	4.77742e+08	5.18667e+08	3.61993e+08	3.32127e+08	4.87762e+08	4.95551e+08	6.84779e+08	4.86023e+08	3.88998e+08	4.2342e+08	4.89664e+08	4.28999e+08	5.59439e+08	5.42958e+08
Deoxycholic acid	3.98	level1	391.286	274.7	C24H40O4	NEG	HMDB0000626	83-44-3	C04483	222528	C[C@H](CCC(=O)O)[C@H]1CC[C@@H]2[C@@]1([C@H](C[C@H]3[C@H]2CC[C@H]4[C@@]3(CC[C@H](C4)O)C)O)C	KXGVEGMKQFWNSR-LLQZFEROSA-N	Steroids and steroid derivatives	Bile acids and derivatives	3.86206e+07	2.47267e+07	1.10637e+08	2.15262e+07	8.16759e+06	4.77874e+07	2.21181e+08	4.34439e+07	3.28062e+07	3.89992e+07	3.06068e+07	1.81501e+07	2.24294e+07	4.18771e+07	1.15834e+08	2.55347e+07	5.36817e+07	2.89332e+07	1.9124e+07	3.94302e+07	6.0539e+06	4.1915e+07	1.543e+07	7.63786e+06	4.2878e+06	4.27972e+07	3.66219e+07	1.41088e+07	3.13279e+07	7.84868e+07	2.36083e+06	2.40369e+07	5.18373e+06	7.66143e+06	1.01386e+07	3.50211e+07	2.23023e+07	1.53853e+08	2.41273e+07	1.44882e+07
Dodecyl isobutyrate	3.98	level1	255.233	22	C16H32O2	NEG	HMDB0036210	6624-71-1		243691	CCCCCCCCCCCCOC(=O)C(C)C	LDPLLPONRGVDGK-UHFFFAOYSA-N	Lipids	Fatty Acids and Conjugates	7.62819e+09	1.13559e+10	9.17528e+09	1.15703e+10	1.15885e+10	6.15746e+09	5.82146e+09	8.19876e+09	1.15993e+10	7.95002e+09	8.67254e+09	1.35542e+10	1.29701e+10	1.11145e+10	1.15301e+10	8.4565e+09	8.07671e+09	7.20473e+09	1.13642e+10	5.05144e+09	1.21835e+10	1.5126e+10	1.14994e+10	1.03211e+10	1.07967e+10	1.01065e+10	1.29011e+10	1.16441e+10	1.32405e+10	9.1326e+09	9.24091e+09	6.83501e+09	8.35733e+09	9.83564e+09	1.02123e+10	7.77838e+09	1.42696e+10	9.79875e+09	1.00337e+10	8.88658e+09
Duroquinone	3.98	level1	165.091	17.3	C10H12O2	POS		527-17-3		68238	CC1=C(C(=O)C(=C(C1=O)C)C)C	WAMKWBHYPYBEJY-UHFFFAOYSA-N	Lipids	Prenol lipids	6.09039e+06	5.16969e+06	6.20069e+06	5.48649e+06	5.17221e+06	5.99426e+06	6.87331e+06	5.02512e+06	4.78031e+06	4.09736e+06	6.65292e+06	5.46945e+06	2.8482e+06	4.92643e+06	7.03304e+06	5.30124e+06	6.94965e+06	6.44638e+06	5.78734e+06	7.81477e+06	5.83242e+06	8.11223e+06	3.26143e+06	2.8262e+06	3.14642e+06	6.13387e+06	7.64093e+06	2.63911e+06	2.78561e+06	3.84787e+06	2.99555e+06	7.29307e+06	981299	2.46162e+06	5.97378e+06	3.26578e+06	6.23972e+06	3.2566e+06	7.63897e+06	3.69365e+06
Eicosapentaenoic acid	3.98	level1	301.217	19.7	C20H30O2	NEG	HMDB0001999	10417-94-4	C06428	446284	CC/C=C\C/C=C\C/C=C\C/C=C\C/C=C\CCCC(=O)O	JAZBEHYOTPTENJ-JLNKQSITSA-N	Lipids	Eicosanoids	4.97581e+08	2.96105e+08	2.71614e+08	2.76375e+08	1.97554e+08	1.2745e+08	3.22259e+08	3.08963e+08	2.04471e+08	2.22354e+08	2.12669e+08	1.57506e+08	1.23883e+08	3.14513e+08	1.89025e+08	2.58865e+08	2.87185e+08	1.66001e+08	3.45403e+08	4.08711e+08	1.18316e+08	1.15642e+08	1.62833e+08	1.27815e+08	1.40205e+08	1.12292e+08	1.21985e+08	1.23579e+08	1.29187e+08	1.40988e+08	1.0466e+08	1.5363e+08	2.2674e+08	9.34798e+07	1.03815e+08	1.83444e+08	1.68331e+08	1.40941e+08	3.72447e+08	3.37696e+08
Erucic acid	3.98	level1	337.311	19.4	C22H42O2	NEG	HMDB0002068	112-86-7	C08316	5281116	CCCCCCCC/C=C\CCCCCCCCCCCC(=O)O	DPUOLQHDNGRHBS-KTKRTIGZSA-N	Lipids	Fatty Acids and Conjugates	4.73211e+06	4.45157e+06	6.54584e+06	2.27621e+06	4.55672e+06	1.43668e+07	5.53951e+06	6.72951e+06	4.43355e+06	4.24368e+06	8.12695e+06	9.37483e+06	3.19533e+06	2.021e+07	6.39637e+06	3.41968e+06	2.59686e+06	7.07981e+06	4.04155e+06	2.23663e+06	7.44288e+06	3.44042e+06	3.81213e+06	6.94388e+06	2.6469e+06	5.45923e+06	6.76686e+06	2.92102e+06	5.65395e+06	5.83772e+06	1.38846e+07	8.40198e+06	9.42795e+06	3.73824e+06	2.67234e+06	8.27879e+06	1.89063e+07	9.77707e+06	1.64646e+07	8.93149e+06
Oleic acid, butyl ester	3.98	level1	337.311	19.4	C22H42O2	NEG	HMDB0062659	142-77-8		5354342	CCCCCCCC/C=C\CCCCCCCC(=O)OCCCC	WIBFFTLQMKKBLZ-SEYXRHQNSA-N	Lipids	Fatty Acids and Conjugates	4.73211e+06	4.45157e+06	6.54584e+06	2.27621e+06	4.55672e+06	1.43668e+07	5.53951e+06	6.72951e+06	4.43355e+06	4.24368e+06	8.12695e+06	9.37483e+06	3.19533e+06	2.021e+07	6.39637e+06	3.41968e+06	2.59686e+06	7.07981e+06	4.04155e+06	2.23663e+06	7.44288e+06	3.44042e+06	3.81213e+06	6.94388e+06	2.6469e+06	5.45923e+06	6.76686e+06	2.92102e+06	5.65395e+06	5.83772e+06	1.38846e+07	8.40198e+06	9.42795e+06	3.73824e+06	2.67234e+06	8.27879e+06	1.89063e+07	9.77707e+06	1.64646e+07	8.93149e+06
Gamma-Carboline	3.98	level1	169.076	24.2	C11H8N2	POS	HMDB0247024	244-69-9		130802	C1=CC=C2C(=C1)C3=C(N2)C=CN=C3	RDMFHRSPDKWERA-UHFFFAOYSA-N	Amino acids and derivatives	Amino acid derivatives	5.20782e+06	2.30931e+06	4.14232e+06	656181	4.21937e+06	5.50276e+06	5.88654e+06	4.99795e+06	2.81731e+06	5.55201e+06	5.09988e+06	5.05095e+06	4.60146e+06	4.87893e+06	5.03e+06	5.72728e+06	4.5996e+06	5.52374e+06	829735	466133	4.99362e+06	504149	5.82636e+06	421038	4.15617e+06	4.40954e+06	3.45937e+06	4.48043e+06	1.34161e+06	4.73662e+06	3.72441e+07	4.64119e+06	5.00008e+06	4.81965e+06	5.32325e+06	4.5978e+06	9.08751e+06	1.63883e+07	2.54408e+07	1.66517e+07
Norharman	3.98	level1	169.076	24.2	C11H8N2	POS	HMDB0012897	244-63-3	C20157	64961	C1=CC=C2C(=C1)C3=C(N2)C=NC=C3	AIFRHYZBTHREPW-UHFFFAOYSA-N	Amino acids and derivatives	Amino acid derivatives	5.20782e+06	2.30931e+06	4.14232e+06	656181	4.21937e+06	5.50276e+06	5.88654e+06	4.99795e+06	2.81731e+06	5.55201e+06	5.09988e+06	5.05095e+06	4.60146e+06	4.87893e+06	5.03e+06	5.72728e+06	4.5996e+06	5.52374e+06	829735	466133	4.99362e+06	504149	5.82636e+06	421038	4.15617e+06	4.40954e+06	3.45937e+06	4.48043e+06	1.34161e+06	4.73662e+06	3.72441e+07	4.64119e+06	5.00008e+06	4.81965e+06	5.32325e+06	4.5978e+06	9.08751e+06	1.63883e+07	2.54408e+07	1.66517e+07
Glycohyodeoxycholic acid	3.98	level1	448.307	131.7	C26H43NO5	NEG		13042-33-6		114611	CC(CCC(=O)NCC(=O)O)C1CCC2C1(CCC3C2CC(C4C3(CCC(C4)O)C)O)C	SPOIYSFQOFYOFZ-BRDORRHWSA-N	Steroids and steroid derivatives	Bile acids and derivatives	147110	13115.8	130495	206051	1.90927e+06	304761	853450	337746	497610	491129	0	93115.9	58915.2	111418	855489	1.17368e+06	19447.3	44537.2	0	12528.1	74288.7	256529	95589	176131	25422.8	240530	163143	180126	187033	67072.2	374476	237312	47244.4	0	23328.2	935961	388063	585909	0	0
Hexahydroazocin-2(1H)-one	3.98	level1	128.107	24.8	C7H13NO	POS		673-66-5		12657	C1CCCNC(=O)CC1	CJYXCQLOZNIMFP-UHFFFAOYSA-N	Amino acids and derivatives	Amino acid derivatives	9.98952e+06	9.3597e+06	9.57398e+06	3.64656e+06	1.05617e+07	4.78833e+06	8.00049e+06	6.90873e+06	8.8399e+06	6.56484e+06	6.61667e+06	6.29555e+06	6.44865e+06	6.11038e+06	6.50549e+06	9.57931e+06	4.88279e+06	4.85057e+06	5.30421e+06	3.85613e+06	8.45356e+06	8.68363e+06	9.00896e+06	5.04494e+06	1.71411e+07	3.94961e+06	1.32563e+07	1.01015e+07	8.87445e+06	4.69405e+06	9.85072e+06	1.03568e+07	5.97952e+06	5.15782e+06	7.6816e+06	4.3076e+06	1.05141e+07	9.86999e+06	8.92667e+06	4.57778e+06
Hexanoylglycine	3.98	level1	174.113	171.1	C8H15NO3	POS	HMDB0000701	24003-67-6		99463	CCCCCC(=O)NCC(O)=O	UPCKIPHSXMXJOX-UHFFFAOYSA-N	Amino acids and derivatives	Dipeptides	1.92957e+06	2.03334e+06	1.76176e+06	1.27714e+06	2.02043e+06	935926	627101	957009	1.04986e+06	1.40958e+06	906747	635714	466848	2.48214e+06	2.10176e+06	1.74217e+06	1.21753e+06	1.29106e+06	2.19958e+06	3.25962e+06	434316	464797	486167	462869	1.00366e+06	374461	401352	467893	346249	419454	457860	495256	650626	424892	813393	439138	756941	428777	780685	363872
Homoserine	3.98	level1	120.066	218	C4H9NO3	POS	HMDB0000719	672-15-1	C00263	12647	C(CO)[C@@H](C(=O)O)N	UKAUYVFTDYCKQA-VKHMYHEASA-N	Amino acids and derivatives	Aminoacids	5.39883e+07	1.03906e+08	1.23459e+08	2.51162e+07	2.30517e+07	2.99064e+07	7.60988e+07	9.36984e+07	2.61393e+07	2.10227e+07	1.89221e+07	6.74838e+07	2.357e+07	2.4859e+07	2.29222e+07	9.95131e+07	1.15408e+08	1.76448e+07	6.70084e+07	8.27307e+07	1.89636e+07	2.0872e+07	2.01629e+07	1.87513e+07	1.72648e+07	1.18643e+07	2.41209e+07	7.73961e+07	2.36364e+07	2.25475e+07	1.93754e+07	6.59995e+07	2.23419e+07	2.50734e+07	1.50874e+07	7.30734e+07	2.62565e+07	2.76356e+07	1.29681e+08	7.90297e+07
Hypoxanthine	3.98	level1	137.046	83.9	C5H4N4O	POS	HMDB0000157	68-94-0	C00262	790	C1=NC2=C(N1)C(=O)N=CN2	FDGQSTZJBFJUBT-UHFFFAOYSA-N	Amino acids and derivatives	Amino acid derivatives	2.52443e+09	2.92777e+09	2.09355e+09	6.42856e+09	4.52745e+09	2.78989e+09	3.44499e+09	1.36316e+09	2.36429e+09	3.11043e+09	3.5822e+09	4.18335e+09	7.26385e+09	7.02338e+09	4.10855e+09	8.17169e+09	2.10475e+09	5.09489e+09	5.44337e+09	6.35178e+09	2.0128e+09	6.83063e+09	8.91554e+09	6.09294e+09	9.18045e+09	7.18381e+09	5.51715e+09	7.17245e+09	9.58749e+09	2.47109e+09	1.20523e+10	5.14004e+09	5.05672e+09	8.52366e+09	1.00823e+10	5.22209e+09	3.7219e+09	2.3933e+09	1.62261e+09	1.066e+09
Imidazoleacetic acid	3.98	level1	127.05	196	C5H6N2O2	POS	HMDB0002024	645-65-8	C02835	96215	C1=C(NC=N1)CC(=O)O	PRJKNHOMHKJCEJ-UHFFFAOYSA-N	Amino acids and derivatives	Amino acid derivatives	2.15262e+06	7.65599e+06	4.79461e+06	3.12832e+06	6.38741e+06	1.92692e+07	4.8275e+06	6.11499e+06	6.21387e+06	4.40952e+06	3.89022e+06	5.79959e+06	3.39088e+06	4.57856e+06	5.51219e+06	4.50258e+06	6.30263e+06	5.27895e+06	4.34607e+06	3.12971e+06	4.35185e+06	3.37247e+06	4.48121e+06	3.8508e+06	7.28746e+06	4.68154e+06	6.16786e+06	4.45395e+06	3.25261e+06	3.75007e+06	3.33957e+06	3.14456e+06	3.69469e+06	3.1821e+06	7.05212e+06	3.37439e+06	4.53541e+06	7.33906e+06	4.58469e+06	3.76527e+06
Isonicotinic acid	3.98	level1	122.025	126.6	C6H5NO2	NEG	HMDB0060665	55-22-1	C07446	5922	C1=CN=CC=C1C(=O)O	TWBYWOBDOCUKOW-UHFFFAOYSA-N	Amino acids and derivatives	Amino acid derivatives	2.58952e+06	2.17645e+06	1.44727e+06	1.68332e+06	1.48628e+06	1.51103e+07	2.96458e+06	1.67703e+06	3.46939e+06	1.96072e+06	7.53646e+06	2.09175e+06	1.0206e+06	1.78845e+06	1.85449e+07	1.14439e+06	1.77938e+06	3.90033e+06	1.62892e+06	3.01393e+06	1.07946e+07	913286	1.65705e+06	1.62003e+06	1.28317e+06	935442	1.92139e+06	2.20335e+06	1.79223e+06	1.36752e+06	1.72317e+06	1.73302e+06	2.26745e+06	289752	1.06378e+06	1.49752e+06	1.57481e+06	1.46731e+06	2.43676e+06	2.47114e+06
Jalapinolic acid	3.98	level1	271.228	25.9	C16H32O3	NEG	HMDB0112189	502-75-0		3013895	CCCCCC(CCCCCCCCCC(=O)O)O	YNQGVRJFSHTULP-UHFFFAOYSA-N	Lipids	Fatty Acids and Conjugates	2.41204e+08	1.68999e+08	2.2392e+08	1.92151e+08	3.03792e+08	2.95856e+08	2.46694e+08	3.07118e+08	3.07606e+08	3.32779e+08	1.73191e+08	3.3678e+08	3.30522e+08	3.7742e+08	2.11091e+08	2.49006e+08	3.20139e+08	2.7138e+08	2.46837e+08	1.77871e+08	3.04699e+08	3.05071e+08	3.63098e+08	2.63427e+08	3.10001e+08	2.85404e+08	2.60439e+08	3.81784e+08	2.64687e+08	1.94352e+08	1.97027e+08	2.2362e+08	3.62868e+08	2.26966e+08	2.92666e+08	2.08322e+08	1.833e+08	2.95072e+08	3.13284e+08	3.25988e+08
Kynurenic acid	3.98	level1	188.035	94.8	C10H7NO3	NEG	HMDB0000715	13593-94-7	C01717	3845	C1=CC=C2C(=C1)C(=O)C=C(N2)C(=O)O	HCZHHEIFKROPDY-UHFFFAOYSA-N	Amino acids and derivatives	Amino acid derivatives	2.24198e+07	1.4148e+07	7.72922e+06	3.40081e+06	5.09962e+06	1.09557e+07	3.59357e+06	3.96832e+06	1.58309e+07	3.69895e+06	4.59833e+06	4.46157e+06	3.08635e+06	3.29712e+06	1.00477e+07	5.92977e+06	6.66649e+06	2.35181e+06	5.56474e+06	2.05137e+07	4.92157e+06	4.8606e+06	4.25382e+06	2.53273e+06	9.64863e+06	3.69754e+06	3.98493e+06	1.06005e+07	3.00722e+06	6.29209e+06	2.59426e+06	7.15743e+06	3.62976e+06	1.16496e+06	3.29412e+06	4.4491e+06	6.01308e+06	4.3382e+06	2.65894e+06	3.73174e+06
Leucylphenylalanine	3.98	level1	277.156	90.2	C15H22N2O3	NEG	HMDB0013243	3063-05-6		6992309	CC(C)C[C@H](N)C(=O)N[C@@H](CC1=CC=CC=C1)C(O)=O	KFKWRHQBZQICHA-STQMWFEESA-N	Amino acids and derivatives	Dipeptides	8.43014e+06	3.60187e+07	8.28953e+07	1.52006e+07	1.22441e+07	6.43329e+06	2.19953e+07	2.37447e+07	1.85223e+07	1.65549e+07	1.85906e+07	2.02831e+07	1.34399e+07	1.33282e+07	1.34139e+07	1.1574e+07	1.43661e+07	5.78279e+06	1.87646e+07	1.05233e+07	6.46108e+06	6.82857e+06	7.34501e+06	1.11077e+07	1.69374e+07	4.45199e+06	1.61959e+07	1.13121e+07	1.93442e+07	7.86608e+06	6.58887e+06	1.74236e+07	5.05961e+07	2.764e+06	4.47334e+06	1.32806e+07	6.88492e+06	6.89945e+06	1.9644e+07	6.26385e+06
Phe-Leu	3.98	level1	277.156	90.2	C15H22N2O3	NEG		3303-55-7		7010521	CC(C)C[C@@H](C(=O)O)NC(=O)[C@H](CC1=CC=CC=C1)N	RFCVXVPWSPOMFJ-STQMWFEESA-N	Amino acids and derivatives	Dipeptides	8.43014e+06	3.60187e+07	8.28953e+07	1.52006e+07	1.22441e+07	6.43329e+06	2.19953e+07	2.37447e+07	1.85223e+07	1.65549e+07	1.85906e+07	2.02831e+07	1.34399e+07	1.33282e+07	1.34139e+07	1.1574e+07	1.43661e+07	5.78279e+06	1.87646e+07	1.05233e+07	6.46108e+06	6.82857e+06	7.34501e+06	1.11077e+07	1.69374e+07	4.45199e+06	1.61959e+07	1.13121e+07	1.93442e+07	7.86608e+06	6.58887e+06	1.74236e+07	5.05961e+07	2.764e+06	4.47334e+06	1.32806e+07	6.88492e+06	6.89945e+06	1.9644e+07	6.26385e+06
N-Acetylarginine	3.98	level1	217.13	219.5	C8H16N4O3	POS	HMDB0004620	155-84-0		67427	CC(=O)N[C@@H](CCCN=C(N)N)C(=O)O	SNEIUMQYRCDYCH-LURJTMIESA-N	Amino acids and derivatives	Dipeptides	1.03913e+06	7.88941e+06	1.223e+07	2.98284e+06	3.97992e+06	6.82602e+06	3.84358e+06	5.63332e+06	1.10942e+07	5.08283e+06	7.72522e+06	3.68557e+06	4.26453e+06	7.914e+06	6.77446e+06	6.02564e+06	4.11072e+06	6.6799e+06	4.02884e+06	1.72776e+06	3.50015e+06	3.02975e+06	6.43561e+06	5.76108e+06	4.12208e+06	5.3962e+06	5.62775e+06	5.1939e+06	3.00886e+06	4.14602e+06	2.87931e+06	3.53393e+06	3.72609e+06	3.37304e+06	5.03208e+06	1.95213e+06	3.86553e+06	4.12648e+06	2.69065e+06	3.62372e+06
Pehanorm	3.98	level1	122.081	174.7	C4H11NO3	POS	HMDB0240288	77-86-1	C07182		C(C(CO)(CO)N)O	LENZDBCJOHFCAS-UHFFFAOYSA-N	Others	Others	200498	330690	34313.6	451035	366022	374292	646087	332427	346833	431019	316767	442000	354173	327638	359519	232134	197263	233998	268968	107728	723175	831750	7.52397e+06	251487	3.57003e+06	551034	502681	458023	5.31016e+06	514404	310527	395643	105758	588951	1.49611e+06	571603	545778	583934	538982	397912
Pentyl nitrite	3.98	level1	118.086	180.2	C5H11NO2	POS	HMDB0015550	463-04-7		10026	CCCCCON=O	CSDTZUBPSYWZDX-UHFFFAOYSA-N	Lipids	Fatty Acids and Conjugates	3.97349e+08	5.34561e+08	5.85275e+08	4.1593e+08	4.71006e+08	2.48958e+08	4.28965e+08	4.68771e+08	4.81646e+08	4.9931e+08	4.16703e+08	4.16441e+08	3.73582e+08	3.94188e+08	4.45399e+08	4.58335e+08	5.04171e+08	3.16698e+08	4.72804e+08	4.28396e+08	3.13411e+08	3.10247e+08	3.04243e+08	3.67491e+08	4.49122e+08	2.42401e+08	3.81633e+08	4.02517e+08	3.59854e+08	3.57328e+08	2.6906e+08	3.40156e+08	4.93072e+08	1.37321e+08	2.43717e+08	3.68502e+08	4.02214e+08	4.02539e+08	5.32794e+08	4.32059e+08
Piconol	3.98	level1	110.06	24.1	C6H7NO	POS	HMDB0245309	586-98-1		11474	C1=CC=NC(=C1)CO	SHNUBALDGXWUJI-UHFFFAOYSA-N	Amino acids and derivatives	Amino acid derivatives	1.85322e+06	1.4714e+06	1.22106e+06	1.16478e+06	568853	2.16506e+06	1.05125e+06	873387	1.16508e+06	2.39988e+06	918008	745715	875236	688184	1.1117e+06	728546	1.44884e+06	1.23798e+06	801949	833049	1.32188e+06	465342	1.14768e+06	486408	735522	1.83692e+06	1.00365e+06	768540	610799	720500	631159	564933	710737	669163	1.13306e+06	793654	921709	1.07881e+06	1.09188e+06	850433
Pyrazinol	3.98	level1	95.025	26.6	C4H4N2O	NEG	HMDB0245166	6270-63-9		72758	C1=CN=CC(=O)N1	HUTNOYOBQPAKIA-UHFFFAOYSA-N	Amino acids and derivatives	Amino acid derivatives	1.18608e+07	1.0358e+07	1.10374e+07	8.98487e+06	502929	1.43285e+07	1.19061e+07	1.24596e+07	1.03105e+07	1.17195e+07	1.43978e+07	9.93552e+06	1.14939e+07	1.40189e+07	994401	1.17606e+07	832623	1.43801e+06	1.14612e+07	1.34125e+07	985250	9.92363e+06	1.22795e+07	1.173e+07	1.18018e+07	1.40071e+07	1.23656e+07	1.52667e+07	1.09713e+07	787969	816731	1.11407e+07	1.24401e+07	1.29679e+07	1.60459e+07	9.87682e+06	1.12611e+06	1.14397e+07	8.31552e+06	1.18582e+07
Pyridoxine	3.98	level1	170.081	41.8	C8H11NO3	POS	HMDB0000239	65-23-6	C00314	1054	CC1=NC=C(C(=C1O)CO)CO	LXNHXLLTXMVWPM-UHFFFAOYSA-N	Amino acids and derivatives	Amino acid derivatives	8.57874e+07	7.23074e+07	7.36426e+07	1.84842e+07	1.52606e+07	9.81567e+06	3.01982e+07	8.11296e+07	1.97546e+07	3.75837e+07	2.14527e+07	2.08109e+07	1.55575e+07	2.99347e+07	1.60713e+07	2.32668e+07	3.15558e+07	2.00727e+07	1.35559e+07	2.25851e+07	5.84916e+06	4.62283e+06	8.70468e+06	1.22206e+07	2.05356e+07	5.98575e+06	2.01489e+07	1.03321e+07	1.16419e+07	9.51358e+06	1.21551e+07	3.304e+07	1.85939e+07	814349	6.83607e+06	1.92369e+07	1.07868e+07	1.48212e+07	3.56135e+07	1.50126e+07
Pyroglutamic acid	3.98	level1	128.035	175.7	C5H7NO3	NEG	HMDB0000267	98-79-3	C01879	7405	C1CC(=O)N[C@@H]1C(=O)O	ODHCTXKNWHHXJC-VKHMYHEASA-N	Amino acids and derivatives	Aminoacids	5.25716e+08	4.97285e+08	6.12735e+08	4.09718e+08	5.95191e+08	3.20287e+08	6.33384e+08	5.68503e+08	5.12702e+08	5.84501e+08	7.63551e+08	4.6283e+08	3.99932e+08	6.23376e+08	4.29064e+08	6.64425e+08	5.78694e+08	5.48241e+08	4.42311e+08	4.25353e+08	4.82481e+08	4.27866e+08	4.05678e+08	6.62235e+08	3.45872e+08	2.59373e+08	4.96857e+08	5.02355e+08	3.43848e+08	5.03845e+08	3.83692e+08	6.76678e+08	8.18548e+08	1.08798e+08	2.95515e+08	5.28981e+08	4.97541e+08	3.63143e+08	5.49081e+08	5.1438e+08
Sphingosine	3.98	level1	300.29	35.4	C18H37NO2	POS	HMDB0000252	123-78-4	C00319	5280335	CCCCCCCCCCCCC/C=C/[C@H]([C@H](CO)N)O	WWUZIQQURGPMPG-KRWOKUGFSA-N	Lipids	Sphingolipids	1.27102e+08	1.92113e+08	1.97825e+08	1.39521e+08	1.81115e+08	4.10989e+07	1.54203e+08	2.40763e+08	1.84698e+08	1.57303e+08	1.24107e+08	1.35368e+08	1.16575e+08	1.35675e+08	1.70109e+08	1.51932e+08	2.10055e+08	9.36609e+07	2.24026e+08	1.68887e+08	1.59994e+08	8.92932e+07	1.17258e+08	1.25543e+08	1.24101e+08	8.82449e+07	1.51545e+08	2.03271e+08	1.4521e+08	1.4313e+08	5.27767e+07	1.34818e+08	9.59781e+07	5.47338e+07	8.28686e+07	1.7173e+08	1.94329e+08	1.7547e+08	2.45477e+08	1.58946e+08
Tauro-beta-muricholic acid	3.98	level1	514.284	84.3	C26H45NO7S	NEG		25696-60-0		21124703	C[C@H](CCC(=O)NCCS(=O)(=O)O)[C@H]1CC[C@@H]2[C@@]1(CC[C@H]3[C@H]2[C@H]([C@H]([C@H]4[C@@]3(CC[C@H](C4)O)C)O)O)C	XSOLDPYUICCHJX-UZUDEGBHSA-N	Steroids and steroid derivatives	Bile acids and derivatives	5.96073e+07	1.03475e+08	3.12408e+08	1.15573e+08	3.46165e+09	1.25997e+09	8.79823e+08	5.02758e+08	2.0453e+08	3.12157e+08	3.7873e+07	1.76187e+08	5.88991e+07	3.12621e+08	4.08689e+09	2.37901e+10	5.05658e+07	4.95216e+08	6.28342e+07	4.57045e+07	6.65035e+08	3.15884e+09	2.46037e+08	6.98213e+07	2.00118e+07	1.9531e+09	1.3477e+08	4.84229e+08	3.87926e+07	4.81935e+07	2.95112e+09	6.38898e+08	1.39904e+08	1.88989e+08	1.78719e+08	6.42704e+09	1.01378e+08	9.94287e+08	2.06846e+07	6.87323e+06
Triethylene Glycol	3.98	level1	151.096	27.6	C6H14O4	POS	HMDB0259193	112-27-6		8172	C(COCCOCCO)O	ZIBGPFATKBEMQZ-UHFFFAOYSA-N	Others	Others	1.76074e+06	1.10718e+06	1.44765e+06	1.61538e+06	2.52857e+06	1.25319e+06	1.91833e+06	941411	1.05377e+06	1.12455e+06	1.28175e+06	1.78091e+06	1.43334e+06	970053	1.28089e+06	1.90497e+06	3.05805e+06	1.73991e+06	2.88983e+06	1.20534e+06	1.12297e+07	1.99779e+06	3.63554e+06	2.77951e+06	1.06872e+07	3.304e+06	1.14897e+07	2.07721e+07	1.85982e+07	2.94309e+06	3.09862e+06	4.00375e+06	1.53774e+06	1.31398e+06	1.52516e+06	1.39934e+07	3.59557e+06	1.63876e+06	2.00742e+06	2.66646e+06
Tris(2,4-di-tert-butylphenyl)phosphate	3.98	level1	663.454	15.7	C42H63O4P	POS		95906-11-9		14572930	CC(C)(C)C1=CC(=C(C=C1)OP(=O)(OC2=C(C=C(C=C2)C(C)(C)C)C(C)(C)C)OC3=C(C=C(C=C3)C(C)(C)C)C(C)(C)C)C(C)(C)C	AZSKHRTUXHLAHS-UHFFFAOYSA-N	Phenylpropanoids	Flavonoids	6.04629e+07	9.14739e+07	9.62794e+07	7.42059e+07	5.61301e+07	1.47066e+08	4.51894e+07	6.44574e+07	6.68287e+07	4.58044e+07	6.5452e+07	8.49507e+07	5.50003e+07	6.89191e+07	6.25374e+07	4.34881e+07	6.01485e+07	3.33003e+07	7.95295e+07	7.66469e+07	1.51037e+08	5.57152e+07	5.22559e+07	4.43892e+07	4.86232e+07	1.18872e+08	6.66865e+07	5.84545e+07	4.7685e+07	5.39356e+07	1.21316e+08	5.65431e+07	5.3114e+07	1.72996e+08	5.77767e+07	6.14921e+07	6.23671e+07	6.3843e+07	7.14201e+07	6.07307e+07
Norleucine	3.97	level1	132.102	161.5	C6H13NO2	POS	HMDB0251526	327-57-1	C01933	57346411	CCCCC(N)C(O)=O	LRQKBLKVPFOOQJ-UHFFFAOYSA-N	Amino acids and derivatives	Aminoacids	7.96637e+08	1.28326e+09	1.45554e+09	1.0144e+09	1.13686e+09	5.63767e+08	1.0959e+09	1.17248e+09	1.09606e+09	1.14777e+09	1.00313e+09	9.85393e+08	9.51494e+08	8.57012e+08	1.01006e+09	1.10649e+09	1.18199e+09	7.79598e+08	1.02412e+09	1.03168e+09	7.86755e+08	7.46149e+08	8.02665e+08	9.8343e+08	1.06356e+09	5.63195e+08	9.75999e+08	1.02035e+09	8.8371e+08	8.38635e+08	7.27078e+08	9.7135e+08	1.3583e+09	3.18707e+08	5.77508e+08	9.87993e+08	1.04778e+09	9.88193e+08	1.40602e+09	1.10001e+09
Quinolin-5-ol	3.97	level1	146.06	24.2	C9H7NO	POS		578-67-6		135441757	C1=CC2=C(C=CC=N2)C(=C1)O	GYESAYHWISMZOK-UHFFFAOYSA-N	Amino acids and derivatives	Amino acid derivatives	8.59924e+06	5.80058e+06	3.57354e+06	4.1433e+06	5.65616e+06	1.82348e+06	5.3079e+06	6.10749e+06	5.8063e+06	4.86772e+06	7.22455e+06	4.50775e+06	1.05981e+06	3.94842e+06	4.55332e+06	5.03025e+06	7.14874e+06	2.837e+06	4.91721e+06	8.6267e+06	1.52926e+06	2.5792e+06	2.94748e+06	1.71636e+06	5.00368e+06	3.80685e+06	2.59433e+06	3.44333e+06	3.34874e+06	4.71991e+06	1.14676e+06	2.51402e+06	4.78145e+06	1.90244e+06	2.19246e+06	3.41612e+06	5.47593e+06	4.79131e+06	5.74178e+06	6.33612e+06
N-Methylalanine	3.97	level1	104.071	201.1	C4H9NO2	POS	HMDB0094692	3913-67-5	C02721	5288725	C[C@@H](C(=O)O)NC	GDFAOVXKHJXLEI-VKHMYHEASA-N	Amino acids and derivatives	Amino acid derivatives	6.8801e+06	1.16815e+07	1.29918e+07	7.42108e+06	1.2692e+07	1.06805e+07	1.12485e+07	1.49954e+07	1.47233e+07	1.44907e+07	1.1596e+07	3.09496e+08	2.49218e+08	1.39694e+07	1.06953e+07	1.36016e+07	1.4615e+07	8.90341e+06	7.31845e+06	7.89167e+06	9.9537e+06	7.00258e+06	1.43899e+07	1.067e+07	1.10163e+07	6.74284e+06	6.77395e+06	7.79751e+06	9.65157e+06	8.59539e+06	8.07489e+06	7.95878e+06	5.86463e+06	5.56766e+06	8.57419e+06	6.4609e+06	5.45726e+06	4.61484e+06	1.08243e+07	4.49356e+06
Benzhydrazide	3.97	level1	137.071	23.4	C7H8N2O	POS	HMDB0249018	613-94-5		11955	C1=CC=C(C=C1)C(=O)NN	WARCRYXKINZHGQ-UHFFFAOYSA-N	Amino acids and derivatives	Amino acid derivatives	713318	5.87658e+06	6.59114e+06	334321	4.62658e+06	737425	8.12813e+06	5.21491e+06	5.12214e+06	871782	2.89605e+06	4.96995e+06	978934	617070	306672	677988	4.92456e+06	611506	607623	388426	549384	1.14559e+06	1.51181e+06	1.37743e+06	609296	1.60915e+06	1.70542e+06	734440	1.92093e+06	994798	1.97018e+06	1.62189e+06	2.74579e+06	484218	635854	1.12358e+06	384309	378891	4.11525e+06	370262
3'-Hydroxyacetophenone	3.97	level1	135.045	19.6	C8H8O2	NEG		121-71-1		8487	CC(=O)C1=CC(=CC=C1)O	LUJMEECXHPYQOF-UHFFFAOYSA-N	Phenylpropanoids	Other Phenylpropanoids	1.13972e+06	1.78202e+06	4.394e+06	1.66485e+06	2.26002e+06	3.06745e+06	1.92398e+06	8.2021e+06	3.26198e+06	3.15003e+06	1.56232e+06	1.42421e+06	1.70387e+06	1.55008e+06	2.31511e+06	2.69466e+06	3.68683e+06	1.45966e+06	2.09067e+06	4.44358e+06	2.06684e+06	1.2929e+06	1.62739e+06	7.26993e+06	4.57812e+06	1.67659e+06	2.25022e+06	1.62331e+06	2.13262e+06	5.45452e+06	1.49876e+06	2.20474e+06	1.85598e+06	1.51313e+06	5.81938e+06	2.08194e+06	1.70162e+06	1.82345e+06	1.48328e+06	2.35745e+06
2-Hydroxy-6-methylbenzaldehyde	3.97	level1	135.045	19.6	C8H8O2	NEG		18362-36-2		585174	CC1=C(C(=CC=C1)O)C=O	ZRUOTKQBVMWMDK-UHFFFAOYSA-N	Amino acids and derivatives	Amino acid derivatives	1.13972e+06	1.78202e+06	4.394e+06	1.66485e+06	2.26002e+06	3.06745e+06	1.92398e+06	8.2021e+06	3.26198e+06	3.15003e+06	1.56232e+06	1.42421e+06	1.70387e+06	1.55008e+06	2.31511e+06	2.69466e+06	3.68683e+06	1.45966e+06	2.09067e+06	4.44358e+06	2.06684e+06	1.2929e+06	1.62739e+06	7.26993e+06	4.57812e+06	1.67659e+06	2.25022e+06	1.62331e+06	2.13262e+06	5.45452e+06	1.49876e+06	2.20474e+06	1.85598e+06	1.51313e+06	5.81938e+06	2.08194e+06	1.70162e+06	1.82345e+06	1.48328e+06	2.35745e+06
Deoxyinosine	3.97	level1	253.094	93.2	C10H12N4O4	POS	HMDB0000071	890-38-0	C05512	135398593	C1[C@@H]([C@H](O[C@H]1N2C=NC3=C2NC=NC3=O)CO)O	VGONTNSXDCQUGY-RRKCRQDMSA-N	Carbohydrates	Nucleosides	1.96258e+06	310268	1.35104e+06	2.01589e+06	2.29637e+06	2.52323e+06	1.94312e+06	2.10855e+06	1.34509e+06	2.0952e+06	2.43623e+06	2.22696e+06	2.44141e+06	2.72009e+06	2.06775e+06	1.28384e+06	2.17411e+06	2.87353e+06	1.39119e+06	2.13438e+06	2.41875e+06	2.09467e+06	3.10433e+06	2.77562e+06	1.96151e+06	3.16864e+06	2.41651e+06	2.06501e+06	1.98164e+06	2.35493e+06	1.67429e+06	2.22886e+06	2.29389e+06	1.54762e+06	2.35309e+06	2.04399e+06	1.92407e+06	2.21706e+06	306801	1.78946e+06
Butyl laurate	3.97	level1	255.233	22	C16H32O2	NEG	HMDB0032065	106-18-3		61015	CCCCCCCCCCCC(=O)OCCCC	NDKYEUQMPZIGFN-UHFFFAOYSA-N	Lipids	Fatty Acids and Conjugates	7.62819e+09	1.13559e+10	9.17528e+09	1.15703e+10	1.15885e+10	6.15746e+09	5.82146e+09	8.19876e+09	1.15993e+10	7.95002e+09	8.67254e+09	1.35542e+10	1.29701e+10	1.11145e+10	1.15301e+10	8.4565e+09	8.07671e+09	7.20473e+09	1.13642e+10	5.05144e+09	1.21835e+10	1.5126e+10	1.14994e+10	1.03211e+10	1.07967e+10	1.01065e+10	1.29011e+10	1.16441e+10	1.32405e+10	9.1326e+09	9.24091e+09	6.83501e+09	8.35733e+09	9.83564e+09	1.02123e+10	7.77838e+09	1.42696e+10	9.79875e+09	1.00337e+10	8.88658e+09
Cyclohexanecarboxamide	3.97	level1	128.107	24.8	C7H13NO	POS		1122-56-1		14283	C1CCC(CC1)C(=O)N	PNZXMIKHJXIPEK-UHFFFAOYSA-N	Organic acids and derivatives	Carboxylic acids	9.98952e+06	9.3597e+06	9.57398e+06	3.64656e+06	1.05617e+07	4.78833e+06	8.00049e+06	6.90873e+06	8.8399e+06	6.56484e+06	6.61667e+06	6.29555e+06	6.44865e+06	6.11038e+06	6.50549e+06	9.57931e+06	4.88279e+06	4.85057e+06	5.30421e+06	3.85613e+06	8.45356e+06	8.68363e+06	9.00896e+06	5.04494e+06	1.71411e+07	3.94961e+06	1.32563e+07	1.01015e+07	8.87445e+06	4.69405e+06	9.85072e+06	1.03568e+07	5.97952e+06	5.15782e+06	7.6816e+06	4.3076e+06	1.05141e+07	9.86999e+06	8.92667e+06	4.57778e+06
Valine	3.97	level1	118.086	180.2	C5H11NO2	POS	HMDB0000883	72-18-4	C00183	6287	CC(C)[C@@H](C(=O)O)N	KZSNJWFQEVHDMF-BYPYZUCNSA-N	Amino acids and derivatives	Aminoacids	3.97349e+08	5.34561e+08	5.85275e+08	4.1593e+08	4.71006e+08	2.48958e+08	4.28965e+08	4.68771e+08	4.81646e+08	4.9931e+08	4.16703e+08	4.16441e+08	3.73582e+08	3.94188e+08	4.45399e+08	4.58335e+08	5.04171e+08	3.16698e+08	4.72804e+08	4.28396e+08	3.13411e+08	3.10247e+08	3.04243e+08	3.67491e+08	4.49122e+08	2.42401e+08	3.81633e+08	4.02517e+08	3.59854e+08	3.57328e+08	2.6906e+08	3.40156e+08	4.93072e+08	1.37321e+08	2.43717e+08	3.68502e+08	4.02214e+08	4.02539e+08	5.32794e+08	4.32059e+08
3-Aminophenol	3.97	level1	110.06	24.1	C6H7NO	POS	HMDB0245818	591-27-5	C05058	11568	C1=CC(=CC(=C1)O)N	CWLKGDAVCFYWJK-UHFFFAOYSA-N	Amino acids and derivatives	Amino acid derivatives	1.85322e+06	1.4714e+06	1.22106e+06	1.16478e+06	568853	2.16506e+06	1.05125e+06	873387	1.16508e+06	2.39988e+06	918008	745715	875236	688184	1.1117e+06	728546	1.44884e+06	1.23798e+06	801949	833049	1.32188e+06	465342	1.14768e+06	486408	735522	1.83692e+06	1.00365e+06	768540	610799	720500	631159	564933	710737	669163	1.13306e+06	793654	921709	1.07881e+06	1.09188e+06	850433
2-Acetylpyrrole	3.97	level1	110.06	24.1	C6H7NO	POS	HMDB0035882	1072-83-9		14079	CC(=O)C1=CC=CN1	IGJQUJNPMOYEJY-UHFFFAOYSA-N	Amino acids and derivatives	Amino acid derivatives	1.85322e+06	1.4714e+06	1.22106e+06	1.16478e+06	568853	2.16506e+06	1.05125e+06	873387	1.16508e+06	2.39988e+06	918008	745715	875236	688184	1.1117e+06	728546	1.44884e+06	1.23798e+06	801949	833049	1.32188e+06	465342	1.14768e+06	486408	735522	1.83692e+06	1.00365e+06	768540	610799	720500	631159	564933	710737	669163	1.13306e+06	793654	921709	1.07881e+06	1.09188e+06	850433
(2R)-6-Oxo-2-piperidinecarboxylic acid	3.97	level1	142.051	164.5	C6H9NO3	NEG		72002-30-3		40424009	C1C[C@@H](NC(=O)C1)C(=O)O	FZXCPFJMYOQZCA-SCSAIBSYSA-N	Amino acids and derivatives	Amino acid derivatives	2.94771e+06	3.11017e+06	3.63764e+06	1.72701e+06	2.73773e+06	1.34817e+06	2.2265e+06	2.80699e+06	2.24943e+06	2.91974e+06	3.99696e+06	1.95688e+06	1.86377e+06	2.61796e+06	2.66447e+06	2.85241e+06	3.57007e+06	1.73706e+06	3.38796e+06	2.82068e+06	1.45085e+06	1.57983e+06	5.52036e+06	2.38287e+06	1.51883e+06	1.3027e+06	2.04544e+06	3.2618e+06	1.96126e+06	1.74244e+06	1.44081e+06	2.14222e+06	2.72979e+06	943709	4.84431e+06	1.60953e+06	2.76313e+06	2.25546e+06	2.27931e+06	2.48797e+06
1-Acetylisatin	3.97	level1	188.035	133	C10H7NO3	NEG		574-17-4	C02172	11321	CC(=O)N1C2=CC=CC=C2C(=O)C1=O	LPGDEHBASRKTDG-UHFFFAOYSA-N	Amino acids and derivatives	Amino acid derivatives	2.41944e+06	4.6732e+06	4.04599e+06	3.86344e+06	3.35228e+06	3.91528e+06	4.22374e+06	4.66259e+06	5.2124e+06	4.83794e+06	4.70347e+06	4.52053e+06	5.30784e+06	3.95041e+06	3.8596e+06	3.86303e+06	4.27993e+06	4.91733e+06	3.98741e+06	2.02108e+06	5.5246e+06	4.11815e+06	5.96763e+06	5.2498e+06	3.54626e+06	4.74003e+06	4.47392e+06	4.38923e+06	4.8645e+06	4.5591e+06	4.49341e+06	4.24327e+06	4.39547e+06	6.0188e+06	5.11506e+06	3.78093e+06	4.98561e+06	5.13383e+06	4.28864e+06	4.33107e+06
1-Methylguanine	3.97	level1	166.072	73.3	C6H7N5O	POS	HMDB0003282	938-85-2	C04152	70315	CN1C(N)=NC2=C(NC=N2)C1=O	RFLVMTUMFYRZCB-UHFFFAOYSA-N	Amino acids and derivatives	Amino acid derivatives	1.76894e+06	2.38798e+06	2.80377e+06	1.63155e+06	2.15421e+06	1.74714e+06	1.88087e+06	2.13967e+06	1.76762e+06	1.50481e+06	2.09094e+06	1.88075e+06	1.99224e+06	1.80289e+06	2.01988e+06	2.25698e+06	2.09352e+06	1.99606e+06	1.60808e+06	1.40753e+06	2.03305e+06	1.35824e+06	2.09677e+06	1.63534e+06	2.03735e+06	2.0574e+06	1.83786e+06	2.16515e+06	2.38663e+06	1.75446e+06	1.72941e+06	1.84552e+06	2.68691e+06	1.38702e+06	1.91243e+06	1.67204e+06	1.84918e+06	2.21564e+06	1.72603e+06	2.91763e+06
1,3-Benzodioxole	3.97	level1	121.029	19.5	C7H6O2	NEG	HMDB0244156	274-09-9		9229	C1OC2=CC=CC=C2O1	FTNJQNQLEGKTGD-UHFFFAOYSA-N	Phenylpropanoids	Other Phenylpropanoids	2.57611e+06	5.45867e+06	3.04218e+06	1.57945e+06	2.58977e+06	5.94843e+06	2.28568e+06	7.50879e+06	1.97484e+06	3.52959e+06	3.70339e+06	2.67399e+06	4.58848e+06	2.08256e+06	8.61932e+06	8.17991e+06	5.2477e+06	4.79277e+06	5.47022e+06	4.66563e+06	5.02943e+06	1.70124e+06	5.44105e+06	2.907e+06	3.01753e+06	4.982e+06	9.17042e+06	2.69004e+06	2.31774e+06	5.93056e+06	3.62757e+06	4.54642e+06	5.04708e+06	9.39962e+06	6.80725e+06	4.58823e+06	2.13249e+06	2.75864e+06	1.07611e+06	1.2793e+06
4-Hydroxybenzaldehyde	3.97	level1	121.029	19.5	C7H6O2	NEG	HMDB0011718	123-08-0	C00633	126	C1=CC(=CC=C1C=O)O	RGHHSNMVTDWUBI-UHFFFAOYSA-N	Phenylpropanoids	Phenolic acids	2.57611e+06	5.45867e+06	3.04218e+06	1.57945e+06	2.58977e+06	5.94843e+06	2.28568e+06	7.50879e+06	1.97484e+06	3.52959e+06	3.70339e+06	2.67399e+06	4.58848e+06	2.08256e+06	8.61932e+06	8.17991e+06	5.2477e+06	4.79277e+06	5.47022e+06	4.66563e+06	5.02943e+06	1.70124e+06	5.44105e+06	2.907e+06	3.01753e+06	4.982e+06	9.17042e+06	2.69004e+06	2.31774e+06	5.93056e+06	3.62757e+06	4.54642e+06	5.04708e+06	9.39962e+06	6.80725e+06	4.58823e+06	2.13249e+06	2.75864e+06	1.07611e+06	1.2793e+06
3-hydroxybenzaldehyde	3.97	level1	121.029	19.5	C7H6O2	NEG		100-83-4	C03067	101	C1=CC(=CC(=C1)O)C=O	IAVREABSGIHHMO-UHFFFAOYSA-N	Phenylpropanoids	Phenolic acids	2.57611e+06	5.45867e+06	3.04218e+06	1.57945e+06	2.58977e+06	5.94843e+06	2.28568e+06	7.50879e+06	1.97484e+06	3.52959e+06	3.70339e+06	2.67399e+06	4.58848e+06	2.08256e+06	8.61932e+06	8.17991e+06	5.2477e+06	4.79277e+06	5.47022e+06	4.66563e+06	5.02943e+06	1.70124e+06	5.44105e+06	2.907e+06	3.01753e+06	4.982e+06	9.17042e+06	2.69004e+06	2.31774e+06	5.93056e+06	3.62757e+06	4.54642e+06	5.04708e+06	9.39962e+06	6.80725e+06	4.58823e+06	2.13249e+06	2.75864e+06	1.07611e+06	1.2793e+06
1,5-Anhydroglucitol	3.97	level1	163.061	108.5	C6H12O5	NEG	HMDB0002712	40026-07-1	C07326	64960	C1[C@@H]([C@H]([C@@H]([C@H](O1)CO)O)O)O	MPCAJMNYNOGXPB-SLPGGIOYSA-N	Carbohydrates	Saccharides and glycosides	8.08261e+06	7.75413e+06	7.99084e+06	8.28391e+06	9.01887e+06	1.03076e+07	1.00294e+07	7.27268e+06	9.77297e+06	1.19343e+07	8.07855e+06	8.27525e+06	1.78323e+07	7.807e+06	1.08719e+07	5.32773e+06	6.37958e+06	9.1639e+06	9.09051e+06	9.42123e+06	1.75326e+07	1.90228e+07	2.2962e+07	1.85509e+07	2.09129e+07	2.15818e+07	2.23075e+07	1.74032e+07	2.06032e+07	1.54974e+07	2.04568e+07	1.99285e+07	2.20729e+07	2.55261e+07	2.56325e+07	1.6791e+07	1.62584e+07	1.85864e+07	8.36411e+06	1.79444e+07
12-Ketolithocholic acid	3.97	level1	391.284	269.7	C24H38O4	POS	HMDB0000328	5130-29-0	C14516	3080612	C[C@H](CCC(=O)O)[C@H]1CC[C@@H]2[C@@]1(C(=O)C[C@H]3[C@H]2CC[C@H]4[C@@]3(CC[C@H](C4)O)C)C	CVNYHSDFZXHMMJ-VPUMZWJWSA-N	Steroids and steroid derivatives	Bile acids and derivatives	1.99361e+06	1.5256e+06	3.40245e+06	1.30878e+06	1.95987e+06	3.45233e+06	3.19534e+06	1.73041e+06	1.85203e+06	1.98071e+06	1.64927e+06	1.30498e+06	2.16551e+06	1.953e+06	1.80433e+06	1.55587e+06	1.14297e+06	1.67132e+06	1.13217e+06	1.07618e+06	1.17133e+06	2.83902e+06	1.17911e+06	1.18599e+06	1.37685e+06	930897	1.45111e+06	1.80388e+06	1.94447e+06	1.00364e+06	3.32029e+06	1.39008e+06	2.14362e+06	1.42608e+06	1.57281e+06	2.91699e+06	2.28582e+06	1.2475e+06	1.3516e+06	1.20436e+06
12,13-DiHOME	3.97	level1	313.238	26.9	C18H34O4	NEG		263399-35-5	C14829	10236635	CCCCCC(C(C/C=C\CCCCCCCC(=O)O)O)O	CQSLTKIXAJTQGA-FLIBITNWSA-N	Lipids	Eicosanoids	7.3909e+07	7.40613e+07	5.42373e+07	4.26816e+07	4.96581e+07	1.3404e+08	6.12171e+07	6.82376e+07	6.5633e+07	6.92116e+07	7.86525e+07	6.21695e+07	4.45171e+07	1.12929e+08	5.11151e+07	5.07971e+07	6.39764e+07	1.18276e+08	6.82291e+07	7.42173e+07	5.11884e+07	3.98672e+07	5.45803e+07	4.98484e+07	4.4768e+07	4.46816e+07	5.96899e+07	4.96612e+07	3.85435e+07	3.20216e+07	7.86321e+07	5.14015e+07	6.35364e+07	4.1245e+07	5.72195e+07	4.27842e+07	3.47895e+07	5.0524e+07	7.94819e+07	6.43795e+07
14-Methylhexadecanoicacid	3.97	level1	269.248	20.1	C17H34O2	NEG	HMDB0031067	5918-29-6		22207	CCC(C)CCCCCCCCCCCCC(=O)O	FXUKWLSZZHVEJD-UHFFFAOYSA-N	Lipids	Fatty Acids and Conjugates	3.61638e+07	6.38042e+07	3.90342e+07	5.63646e+07	6.02501e+07	4.71739e+07	3.32278e+07	4.61353e+07	5.21379e+07	3.89145e+07	4.61896e+07	6.33444e+07	4.07782e+07	5.52548e+07	6.35999e+07	3.52169e+07	4.06468e+07	4.75258e+07	6.40862e+07	4.63827e+07	6.55124e+07	5.74605e+07	4.37913e+07	3.98287e+07	4.13592e+07	4.94658e+07	5.8603e+07	5.06173e+07	5.90329e+07	4.09552e+07	5.15932e+07	3.85736e+07	4.19151e+07	5.31731e+07	4.58867e+07	4.13441e+07	5.49394e+07	6.18963e+07	7.60778e+07	5.54983e+07
Heptadecanoic acid	3.97	level1	269.248	20.1	C17H34O2	NEG	HMDB0002259	68424-37-3		10465	CCCCCCCCCCCCCCCCC(O)=O	KEMQGTRYUADPNZ-UHFFFAOYSA-N	Lipids	Fatty Acids and Conjugates	3.61638e+07	6.38042e+07	3.90342e+07	5.63646e+07	6.02501e+07	4.71739e+07	3.32278e+07	4.61353e+07	5.21379e+07	3.89145e+07	4.61896e+07	6.33444e+07	4.07782e+07	5.52548e+07	6.35999e+07	3.52169e+07	4.06468e+07	4.75258e+07	6.40862e+07	4.63827e+07	6.55124e+07	5.74605e+07	4.37913e+07	3.98287e+07	4.13592e+07	4.94658e+07	5.8603e+07	5.06173e+07	5.90329e+07	4.09552e+07	5.15932e+07	3.85736e+07	4.19151e+07	5.31731e+07	4.58867e+07	4.13441e+07	5.49394e+07	6.18963e+07	7.60778e+07	5.54983e+07
2-Hydroxynicotinic acid	3.97	level1	122.024	33.7	C6H5NO3	POS	HMDB0059710	609-71-2		69114	C1=CNC(=O)C(=C1)C(=O)O	UEYQJQVBUVAELZ-UHFFFAOYSA-N	Amino acids and derivatives	Amino acid derivatives	3.46983e+07	5.46878e+07	2.54565e+07	6.39034e+07	6.6836e+07	1.31182e+07	6.37985e+07	4.04254e+07	3.25752e+07	4.98461e+07	8.56279e+07	5.56822e+07	5.83585e+07	3.86024e+07	4.55995e+07	5.39332e+07	5.14185e+07	5.4934e+07	7.35766e+07	5.50439e+07	1.07219e+08	8.65529e+07	1.11323e+08	1.08128e+08	1.21572e+08	2.78843e+07	1.04098e+08	1.47644e+08	1.14455e+08	9.53459e+07	6.26722e+07	1.01874e+08	1.29033e+08	2.92146e+07	6.99101e+07	1.19565e+08	1.33353e+08	9.11158e+07	7.47166e+07	1.44053e+08
2-Methylserine	3.97	level1	118.051	214.1	C4H9NO3	NEG		5424-29-3		94309	CC(CO)(C(=O)O)N	CDUUKBXTEOFITR-UHFFFAOYSA-N	Amino acids and derivatives	Amino acid derivatives	2.51885e+08	5.0977e+08	5.61979e+08	3.80224e+08	4.34197e+08	1.48597e+08	4.00652e+08	4.05207e+08	4.58234e+08	4.10729e+08	3.68485e+08	3.94957e+08	3.44488e+08	3.55463e+08	3.89542e+08	4.28007e+08	4.27762e+08	2.95515e+08	4.03471e+08	3.27735e+08	2.95525e+08	2.77561e+08	2.81623e+08	3.48323e+08	3.58285e+08	1.66228e+08	3.84818e+08	4.08225e+08	3.0446e+08	3.19545e+08	2.56244e+08	3.41181e+08	5.06842e+08	9.85527e+07	1.94859e+08	3.70251e+08	3.98451e+08	3.94284e+08	5.95184e+08	4.1747e+08
N-(2-Hydroxyethyl)glycine	3.97	level1	118.051	214.1	C4H9NO3	NEG		5835-28-9		225935	C(CO)NCC(=O)O	FOUZISDNESEYLX-UHFFFAOYSA-N	Amino acids and derivatives	Amino acid derivatives	2.51885e+08	5.0977e+08	5.61979e+08	3.80224e+08	4.34197e+08	1.48597e+08	4.00652e+08	4.05207e+08	4.58234e+08	4.10729e+08	3.68485e+08	3.94957e+08	3.44488e+08	3.55463e+08	3.89542e+08	4.28007e+08	4.27762e+08	2.95515e+08	4.03471e+08	3.27735e+08	2.95525e+08	2.77561e+08	2.81623e+08	3.48323e+08	3.58285e+08	1.66228e+08	3.84818e+08	4.08225e+08	3.0446e+08	3.19545e+08	2.56244e+08	3.41181e+08	5.06842e+08	9.85527e+07	1.94859e+08	3.70251e+08	3.98451e+08	3.94284e+08	5.95184e+08	4.1747e+08
2,4-Di-tert-butylphenol	3.97	level1	205.16	287.7	C14H22O	NEG	HMDB0013816	96-76-4		7311	CC(C)(C)C1=CC(=C(C=C1)O)C(C)(C)C	ICKWICRCANNIBI-UHFFFAOYSA-N	Phenylpropanoids	Other Phenylpropanoids	1.80058e+07	1.75294e+07	2.25049e+07	1.40892e+07	1.4765e+07	2.26709e+07	1.28853e+07	1.27192e+07	1.90819e+07	1.31287e+07	1.47132e+07	1.63612e+07	2.15993e+07	1.54226e+07	1.2452e+07	1.39627e+07	1.63345e+07	1.45435e+07	1.93067e+07	1.6616e+07	1.57682e+07	1.81699e+07	1.81559e+07	1.784e+07	1.93594e+07	1.79382e+07	1.01409e+07	2.2489e+07	2.2485e+07	1.68501e+07	1.70774e+07	1.55404e+07	1.66397e+07	1.96012e+07	1.66955e+07	1.38922e+07	1.49052e+07	1.31425e+07	1.67077e+07	1.7272e+07
2,5-Dimethyl-2-ethylhexanoic acid	3.97	level1	171.139	275.2	C10H20O2	NEG	HMDB0303133	24353-79-5		62817	CCC(C)(CCC(C)C)C(=O)O	PKJSRUTWBDIWAR-UHFFFAOYSA-N	Lipids	Fatty Acids and Conjugates	3.27733e+07	2.66668e+07	2.95452e+07	2.27441e+07	1.47316e+07	2.1942e+07	3.21898e+07	3.31868e+07	2.74638e+07	4.08253e+07	3.4006e+07	4.33284e+07	2.20523e+07	4.00591e+07	5.33101e+07	3.46341e+07	3.87765e+07	2.40068e+07	3.26784e+07	2.92861e+07	2.88206e+07	1.93416e+07	2.60173e+07	1.47823e+07	2.09539e+07	2.1334e+07	2.00667e+07	2.26324e+07	1.83688e+07	2.4056e+07	2.0993e+07	2.28551e+07	2.45116e+07	2.54573e+07	2.59953e+07	1.38556e+07	3.71044e+07	2.63929e+07	3.74926e+07	2.86169e+07
3-Cresol	3.97	level1	107.05	14	C7H8O	NEG	HMDB0002048	155174-22-4	C01467	342	CC1=CC(=CC=C1)O	RLSSMJSEOOYNOY-UHFFFAOYSA-N	Others	Others	7.4669e+06	1.15023e+07	4.88717e+06	527337	7.19202e+06	9.38721e+06	2.3194e+06	1.8705e+06	1.37575e+07	2.33076e+06	799644	383369	4.83211e+06	211809	5.45173e+06	6.85224e+06	1.07418e+07	4710.6	1.98522e+06	5.53661e+06	5.94783e+06	3.87394e+06	4.6945e+06	3.20806e+06	4.14687e+06	5.29284e+06	4.58825e+06	7.27466e+06	2.82851e+06	4.46592e+06	2.79447e+06	7.57515e+06	1.78678e+06	3.7937e+06	4.05282e+06	6.02218e+06	3.4599e+06	4.85192e+06	218650	3.69201e+06
3'-O-Methylguanosine	3.97	level1	298.115	112.2	C11H15N5O5	POS	HMDB0006038	10300-27-3		97217	CO[C@@H]1[C@@H](CO)O[C@H]([C@@H]1O)N1C=NC2=C1NC(N)=NC2=O	UYARPHAXAJAZLU-KQYNXXCUSA-N	Carbohydrates	Nucleosides	6.79861e+07	4.65124e+07	7.87934e+07	2.46173e+07	4.73261e+07	3.97647e+07	3.73513e+07	5.82667e+07	5.81639e+07	4.6849e+07	3.87879e+07	3.035e+07	1.62428e+07	1.71477e+07	4.20757e+07	4.77072e+07	6.63234e+07	1.46373e+07	3.8031e+07	5.01071e+07	1.72148e+07	1.50223e+07	9.92935e+06	3.94207e+07	2.17381e+07	8.60608e+06	2.48973e+07	3.14136e+07	1.29001e+07	3.21662e+07	1.68317e+07	3.36372e+07	2.79181e+07	2.14635e+06	6.75207e+06	3.877e+07	1.97395e+07	2.75345e+07	4.1435e+07	3.66026e+07
4-Acetamidobutyric acid	3.97	level1	144.066	164.8	C6H11NO3	NEG	HMDB0003681	3025-96-5	C02946	18189	CC(=O)NCCCC(=O)O	UZTFMUBKZQVKLK-UHFFFAOYSA-N	Organic acids and derivatives	Carboxylic acids	425877	1.11227e+06	769975	310552	400555	441736	204230	363258	1.47801e+06	576793	342745	486638	333124	360446	716498	517060	499641	326883	425118	375384	293936	256132	129485	197309	206983	302901	146512	206133	205642	144171	372146	139521	275055	245211	283021	466651	372646	279040	196139	156026
4-Guanidinobutyric acid	3.97	level1	146.093	215.2	C5H11N3O2	POS	HMDB0003464	463-00-3	C01035	500	C(CC(=O)O)CN=C(N)N	TUHVEAJXIMEOSA-UHFFFAOYSA-N	Amino acids and derivatives	Amino acid derivatives	2.13128e+06	9.13978e+06	1.04256e+07	2.82514e+06	4.53696e+06	1.58631e+07	6.10174e+06	1.22703e+07	2.13365e+07	5.55557e+06	1.67281e+07	8.60395e+06	1.21073e+06	1.80656e+07	7.62677e+06	1.21372e+07	1.65364e+07	1.1851e+07	6.81973e+06	4.90031e+06	658065	3.30811e+06	809722	3.21693e+06	695744	1.51533e+06	1.39988e+06	4.00661e+06	1.25687e+06	1.46389e+06	4.46522e+06	6.25109e+06	2.62295e+06	1.08149e+06	5.64822e+06	2.59969e+06	3.44613e+06	1.37494e+06	5.75407e+06	4.06182e+06
4-Hydroxyquinoline	3.97	level1	146.06	147	C9H7NO	POS	HMDB0246466	611-36-9	C06343	69141	C1=CC=C2C(=C1)C(=O)C=CN2	PMZDQRJGMBOQBF-UHFFFAOYSA-N	Amino acids and derivatives	Amino acid derivatives	898426	2.21175e+06	4.66251e+06	1.35422e+06	874543	1.05513e+06	1.22809e+06	1.60321e+06	1.13067e+06	1.69807e+06	666986	1.0866e+06	954281	1.09736e+06	1.44693e+06	1.13855e+06	1.01417e+06	851032	1.29559e+06	1.78366e+06	875258	748129	835282	1.00491e+06	1.06251e+06	849103	919338	791940	799588	997484	590926	1.0459e+06	2.491e+06	548499	609546	1.04963e+06	564688	711965	1.03849e+06	547654
4-Methylimidazole	3.97	level1	83.0604	30.3	C4H6N2	POS	HMDB0246511	822-36-6	C19262	13195	CC1=CN=CN1	XLSZMDLNRCVEIJ-UHFFFAOYSA-N	Amino acids and derivatives	Amino acid derivatives	3.81277e+06	5.31407e+06	6.48534e+06	3.84942e+06	4.52205e+06	3.38684e+06	4.55542e+06	5.59269e+06	4.9055e+06	6.88904e+06	4.40111e+06	4.27946e+06	4.80687e+06	4.25957e+06	4.08311e+06	4.9351e+06	5.60381e+06	3.94662e+06	4.5124e+06	5.40745e+06	3.2579e+06	3.97911e+06	5.044e+06	4.91292e+06	4.68388e+06	4.4843e+06	4.27983e+06	4.50536e+06	4.11649e+06	3.93018e+06	4.04693e+06	4.29228e+06	6.42452e+06	3.67545e+06	4.99504e+06	4.71247e+06	3.76596e+06	4.41472e+06	4.54137e+06	4.59209e+06
6-Hydroxyhexanoic Acid	3.97	level1	131.071	121	C6H12O3	NEG	HMDB0012843	1191-25-9	C06103	14490	C(CCC(=O)O)CCO	IWHLYPDWHHPVAA-UHFFFAOYSA-N	Organic acids and derivatives	Hydroxy acids	3.71902e+06	3.20144e+06	2.31725e+06	3.20114e+06	1.07657e+06	3.85348e+06	2.87498e+06	2.79463e+06	2.48013e+06	2.69678e+06	2.11659e+06	2.21796e+06	2.34442e+06	1.9416e+06	1.61299e+06	658934	2.76257e+06	2.92462e+06	2.53336e+06	1.98399e+06	4.64206e+06	1.90969e+06	4.56016e+06	3.94448e+06	2.7137e+06	1.5679e+06	2.85108e+06	2.71966e+06	2.35568e+06	2.15407e+06	3.43503e+06	2.30109e+06	2.47849e+06	3.77261e+06	3.25147e+06	1.17272e+06	2.18642e+06	3.10418e+06	4.09891e+06	3.56414e+06
7-Methylguanine	3.97	level1	166.072	101	C6H7N5O	POS	HMDB0000897	578-76-7	C02242	135398679	CN1C=NC2=C1C(=O)NC(=N2)N	FZWGECJQACGGTI-UHFFFAOYSA-N	Amino acids and derivatives	Amino acid derivatives	7.55053e+07	7.31296e+07	5.76297e+07	2.28565e+07	1.01576e+08	8.2616e+07	2.99402e+07	1.12742e+08	9.62381e+07	3.64215e+07	7.63083e+07	2.4124e+07	2.40612e+07	3.86536e+07	6.14345e+07	1.16293e+08	1.43588e+08	1.97781e+07	2.28034e+07	1.16371e+08	2.65362e+07	2.19857e+07	1.88924e+07	2.83661e+07	3.15106e+07	1.46394e+07	5.59745e+07	4.58424e+07	1.96726e+07	3.11524e+07	2.19199e+07	5.62534e+07	2.62144e+07	6.03219e+06	1.26651e+07	3.41408e+07	2.46258e+07	2.73619e+07	7.30137e+07	4.12501e+07
8-Hydroxyadenine	3.97	level1	152.057	113.7	C5H5N5O	POS	HMDB0000542	21149-26-8	C22499	5355054	C1=NC(=C2C(=N1)NC(=O)N2)N	RGKBRPAAQSHTED-UHFFFAOYSA-N	Amino acids and derivatives	Amino acid derivatives	6.40726e+06	4.1818e+06	4.63541e+06	2.73953e+06	3.30512e+06	2.56331e+06	1.70419e+06	3.63208e+06	2.98983e+06	2.76313e+06	2.8795e+06	3.01147e+06	2.15889e+06	1.99493e+06	3.42074e+06	2.48693e+06	4.36885e+06	2.24506e+06	2.86767e+06	4.6068e+06	3.24383e+06	3.26466e+06	2.54379e+06	2.25476e+06	4.09385e+06	1.69849e+06	2.90215e+06	3.25834e+06	3.02826e+06	2.95416e+06	1.69787e+06	2.40692e+06	3.10623e+06	365562	1.56564e+06	3.58231e+06	2.05299e+06	2.73039e+06	2.80351e+06	3.2581e+06
Adenine	3.97	level1	134.047	73.6	C5H5N5	NEG	HMDB0000034	73-24-5	C00147	190	C1=NC2=C(N1)C(=NC=N2)N	GFFGJBXGBJISGV-UHFFFAOYSA-N	Amino acids and derivatives	Amino acid derivatives	7.10718e+07	5.32258e+07	3.66032e+07	4.31111e+07	2.82095e+07	1.12885e+07	4.37625e+07	4.91217e+07	4.19828e+07	4.63241e+07	4.8754e+07	4.74216e+07	3.61171e+07	2.84234e+07	6.94538e+07	2.69273e+07	4.40832e+07	2.92037e+07	2.92001e+07	5.4391e+07	1.58895e+07	1.58593e+07	4.06328e+07	3.46838e+07	5.32225e+07	4.22825e+06	5.72679e+07	2.8106e+07	3.57852e+07	2.0674e+07	1.36921e+07	4.18188e+07	1.89008e+07	3.82424e+06	1.30937e+07	2.95413e+07	2.91506e+07	4.11267e+07	4.67261e+07	4.94538e+07
Adenosine	3.97	level1	268.104	82.7	C10H13N5O4	POS	HMDB0247583	524-69-6	C00212	60961	NC1=C2N=CN(C3OC(CO)C(O)C3O)C2=NC=N1	OIRDTQYFTABQOQ-UHFFFAOYSA-N	Carbohydrates	Nucleosides	1.44294e+08	2.05411e+08	1.82609e+08	2.70446e+08	2.02899e+08	2.67336e+08	2.38923e+08	2.7545e+08	1.69562e+08	3.01113e+08	1.95568e+08	1.96857e+08	2.20374e+08	1.42165e+08	2.33443e+08	1.61716e+08	2.29916e+08	2.68462e+08	1.61942e+08	3.84609e+08	1.26264e+08	2.83238e+08	7.33559e+08	2.73405e+08	3.12017e+08	3.29372e+08	1.67092e+08	1.99461e+08	3.54543e+08	3.03117e+08	4.30501e+08	2.52315e+08	2.19248e+08	8.52836e+07	2.6368e+08	2.96711e+08	3.93431e+08	3.49156e+08	2.36227e+08	3.825e+08
Adenosine cyclic phosphate	3.97	level1	328.045	171.1	C10H12N5O6P	NEG	HMDB0000058	60-92-4	C00575	6076	C1[C@@H]2[C@H]([C@H]([C@@H](O2)N3C=NC4=C(N=CN=C43)N)O)OP(=O)(O1)O	IVOMOUWHDPKRLL-KQYNXXCUSA-N	Carbohydrates	Nucleosides	36654.6	66831.2	168629	85765.7	190482	19440	0	76155.3	54834.2	106306	0	338555	143971	0	65406.8	50802.3	37044.1	0	177916	31400.6	0	0	206075	140018	131462	0	89150.2	0	35667.1	46355.9	106623	108235	178050	0	0	152752	171516	137111	122812	201782
Alanine	3.97	level1	90.055	206.4	C3H7NO2	POS	HMDB0000161	18875-37-1	C00041	5950	C[C@@H](C(=O)O)N	QNAYBMKLOCPYGJ-REOHCLBHSA-N	Amino acids and derivatives	Aminoacids	1.40303e+08	2.22863e+08	2.43404e+08	1.76661e+08	2.12652e+08	1.941e+08	2.4607e+08	2.32763e+08	2.17179e+08	2.28438e+08	2.41152e+08	2.19203e+08	1.75428e+08	1.90795e+08	2.17205e+08	2.31901e+08	2.15381e+08	2.3342e+08	2.27175e+08	1.43909e+08	1.88636e+08	1.67716e+08	1.9884e+08	2.43804e+08	2.18213e+08	1.93792e+08	2.16783e+08	2.16492e+08	1.80613e+08	1.68888e+08	2.29281e+08	2.47573e+08	2.95138e+08	2.38176e+08	2.17901e+08	2.05137e+08	1.98538e+08	1.95146e+08	2.33459e+08	2.10438e+08
Anthranilic acid (Vitamin L1)	3.97	level1	136.04	35.5	C7H7NO2	NEG	HMDB0001123	98072-80-1	C00108	227	C1=CC=C(C(=C1)C(=O)O)N	RWZYAGGXGHYGMB-UHFFFAOYSA-N	Amino acids and derivatives	Water-soluble vitamins	8.34795e+07	1.21276e+07	2.65105e+07	1.53881e+07	3.27401e+07	1.07582e+07	1.33122e+07	2.33211e+07	2.30952e+07	1.88696e+07	1.52766e+07	1.71912e+07	1.48502e+07	1.23779e+07	3.2112e+07	1.51612e+07	4.99838e+07	8.48837e+06	3.81776e+07	1.05742e+08	1.17413e+07	1.32885e+07	8.2824e+06	9.23691e+06	4.62627e+07	1.22488e+07	1.1921e+07	5.3992e+07	8.41513e+06	2.72494e+07	5.28842e+06	4.85192e+06	1.12053e+07	3.11474e+06	1.36982e+07	1.34307e+07	2.42507e+07	1.88784e+07	1.00356e+07	2.84416e+07
Arachidonic acid (AA)	3.97	level1	303.233	19.6	C20H32O2	NEG	HMDB0001043	93444-49-6	C00219	444899	CCCCC/C=C\C/C=C\C/C=C\C/C=C\CCCC(=O)O	YZXBAPSDXZZRGB-DOFZRALJSA-N	Lipids	Fatty Acids and Conjugates	1.06307e+10	1.08834e+10	9.31223e+09	6.3407e+09	6.30211e+09	5.86711e+09	7.31022e+09	8.64141e+09	5.66642e+09	5.83148e+09	6.31709e+09	5.18223e+09	5.28022e+09	6.14773e+09	5.93729e+09	5.53905e+09	8.33101e+09	4.85991e+09	8.2423e+09	1.50141e+10	4.68169e+09	3.76984e+09	3.52144e+09	5.55326e+09	4.77599e+09	3.68025e+09	5.84752e+09	4.95816e+09	4.55133e+09	6.40764e+09	5.81088e+09	8.35387e+09	9.00492e+09	5.48342e+09	4.24482e+09	5.58774e+09	7.18873e+09	7.83901e+09	9.54952e+09	1.0767e+10
C17 Sphingosine	3.97	level1	286.274	249.3	C17H35NO2	POS		6918-48-5		5283557	CCCCCCCCCCCC/C=C/[C@H]([C@H](CO)N)O	RBEJCQPPFCKTRZ-LHMZYYNSSA-N	Lipids	Sphingolipids	5.32526e+06	8.92837e+06	6.26192e+06	4.6802e+06	5.56637e+06	3.45755e+06	5.91721e+06	7.24771e+06	6.00672e+06	7.94345e+06	6.59792e+06	5.28898e+06	8.22824e+06	5.86267e+06	5.79767e+06	4.27321e+06	8.17184e+06	5.28509e+06	8.27712e+06	1.11548e+07	6.50986e+06	4.15461e+06	8.71807e+06	1.10764e+07	1.15824e+07	5.72778e+06	9.15252e+06	1.10691e+07	9.37552e+06	9.43461e+06	3.13173e+06	1.05068e+07	7.96607e+06	2.53544e+06	5.22449e+06	8.05595e+06	9.39299e+06	9.81553e+06	9.64715e+06	1.19951e+07
Ethyl Oleate	3.97	level1	309.28	19.5	C20H38O2	NEG		85049-36-1		5363269	CCCCCCCC/C=C\CCCCCCCC(=O)OCC	LVGKNOAMLMIIKO-QXMHVHEDSA-N	Lipids	Fatty Acids and Conjugates	8.26245e+07	1.63531e+08	1.28698e+08	1.16144e+08	1.08282e+08	2.70156e+08	1.40903e+08	1.80086e+08	9.7319e+07	1.09786e+08	1.50973e+08	1.22114e+08	1.02132e+08	2.03391e+08	1.57914e+08	1.0729e+08	1.42489e+08	1.67526e+08	1.76515e+08	2.04907e+08	1.67775e+08	9.03948e+07	8.69268e+07	1.51918e+08	9.74954e+07	1.489e+08	1.04251e+08	1.09395e+08	9.88438e+07	1.73188e+08	3.40071e+08	1.47492e+08	2.48772e+08	2.39834e+08	1.8766e+08	1.29284e+08	2.4889e+08	1.51399e+08	1.93215e+08	1.73531e+08
cis-11-Eicosenoic acid	3.97	level1	309.28	19.5	C20H38O2	NEG	HMDB0002231	5561-99-9	C16526	5282768	CCCCCCCC/C=C\CCCCCCCCCC(=O)O	BITHHVVYSMSWAG-KTKRTIGZSA-N	Lipids	Fatty Acids and Conjugates	8.26245e+07	1.63531e+08	1.28698e+08	1.16144e+08	1.08282e+08	2.70156e+08	1.40903e+08	1.80086e+08	9.7319e+07	1.09786e+08	1.50973e+08	1.22114e+08	1.02132e+08	2.03391e+08	1.57914e+08	1.0729e+08	1.42489e+08	1.67526e+08	1.76515e+08	2.04907e+08	1.67775e+08	9.03948e+07	8.69268e+07	1.51918e+08	9.74954e+07	1.489e+08	1.04251e+08	1.09395e+08	9.88438e+07	1.73188e+08	3.40071e+08	1.47492e+08	2.48772e+08	2.39834e+08	1.8766e+08	1.29284e+08	2.4889e+08	1.51399e+08	1.93215e+08	1.73531e+08
cis-4-Octenedioic acid	3.97	level1	171.066	203.6	C8H12O4	NEG	HMDB0004982	38561-68-1		11805205	C(CC(=O)O)/C=C\CCC(=O)O	LQVYKEXVMZXOAH-UPHRSURJSA-N	Lipids	Fatty Acids and Conjugates	1.00694e+06	1.00033e+06	1.26795e+06	989934	1.29109e+06	774602	1.31726e+06	1.06936e+06	1.19991e+06	1.28834e+06	973871	942820	1.04449e+06	1.01959e+06	1.08973e+06	988653	1.13287e+06	1.0037e+06	915169	1.12864e+06	948263	1.15997e+06	1.15003e+06	1.09953e+06	998783	712415	969144	1.20435e+06	957105	855808	966440	1.17724e+06	1.33865e+06	663103	827133	970806	980971	1.10073e+06	1.12812e+06	1.03312e+06
cis-9-Palmitoleic acid	3.97	level1	253.217	20.8	C16H30O2	NEG	HMDB0003229	373-49-9	C08362	445638	CCCCCC/C=C\CCCCCCCC(=O)O	SECPZKHBENQXJG-FPLPWBNLSA-N	Lipids	Fatty Acids and Conjugates	1.4507e+09	1.28806e+09	1.01745e+09	1.03128e+09	1.07239e+09	1.79576e+09	2.0311e+09	1.72372e+09	1.24243e+09	1.05714e+09	1.57677e+09	1.1177e+09	5.79887e+08	2.24919e+09	1.66871e+09	1.63042e+09	1.97528e+09	1.61686e+09	1.46827e+09	1.73252e+09	7.5462e+08	3.95158e+08	5.7639e+08	1.03585e+09	5.8442e+08	9.13678e+08	4.27367e+08	7.92206e+08	5.9588e+08	7.15848e+08	8.89421e+08	9.67723e+08	1.59683e+09	8.17106e+08	8.32039e+08	1.03065e+09	1.47508e+09	9.99814e+08	3.18371e+09	1.57898e+09
Creatinine	3.97	level1	114.066	84.6	C4H7N3O	POS	HMDB0000562	60-27-5		588	CN1CC(=O)N=C1N	DDRJAANPRJIHGJ-UHFFFAOYSA-N	Amino acids and derivatives	Amino acid derivatives	5.02451e+08	1.55503e+09	9.77417e+08	2.52842e+08	4.40801e+08	3.8487e+08	4.67837e+08	4.46915e+08	1.52018e+09	5.46338e+08	4.13998e+08	3.8699e+08	1.92084e+08	2.79057e+08	9.40386e+08	8.38695e+08	3.57543e+08	6.77057e+08	6.8305e+08	4.39165e+08	3.99763e+08	2.82285e+08	3.13357e+08	3.77106e+08	4.35745e+08	3.99979e+08	3.24092e+08	3.97957e+08	2.52295e+08	1.75295e+08	7.92984e+08	4.67268e+08	4.79841e+08	9.70904e+08	4.7881e+08	2.83734e+08	2.13946e+08	3.39291e+08	2.44416e+08	2.00676e+08
D-Valine	3.97	level1	116.072	180.9	C5H11NO2	NEG		640-68-6	C06417	71563	CC(C)[C@H](C(=O)O)N	KZSNJWFQEVHDMF-SCSAIBSYSA-N	Amino acids and derivatives	Amino acid derivatives	5.2198e+08	6.86868e+08	8.90177e+08	4.97089e+08	6.30995e+08	2.71725e+08	4.93971e+08	6.22582e+08	5.76405e+08	5.99218e+08	4.39411e+08	4.75929e+08	4.18992e+08	4.05822e+08	5.46499e+08	5.89155e+08	6.83147e+08	3.40169e+08	5.72712e+08	6.6466e+08	3.29507e+08	3.21237e+08	3.19676e+08	4.15314e+08	5.34376e+08	2.365e+08	4.31385e+08	4.57646e+08	3.88669e+08	3.84443e+08	3.13429e+08	3.74543e+08	6.34767e+08	1.31482e+08	2.38803e+08	4.48656e+08	4.66429e+08	4.93854e+08	7.50127e+08	5.328e+08
gamma-Glutamylglutamine	3.97	level1	274.104	234.8	C10H17N3O6	NEG	HMDB0011738	10148-81-9	C05283	150914	C(CC(=O)N[C@@H](CCC(=O)N)C(=O)O)[C@@H](C(=O)O)N	JBFYFLXEJFQWMU-WDSKDSINSA-N	Amino acids and derivatives	Dipeptides	342776	4.74684e+06	1.2273e+07	1.65712e+06	1.51104e+06	888118	2.38089e+06	2.96732e+06	1.99265e+06	2.10669e+06	2.29803e+06	2.98342e+06	2.61571e+06	2.04754e+06	1.67627e+06	2.42626e+06	1.40884e+06	996622	1.89035e+06	545411	838932	1.38378e+06	1.90249e+06	2.27098e+06	1.40435e+06	486591	3.30016e+06	1.47084e+06	2.36292e+06	1.10477e+06	1.08351e+06	3.96748e+06	8.45169e+06	311165	602373	2.85062e+06	900836	957749	4.64047e+06	809970
Glyoxylic acid	3.97	level1	72.9931	192	C2H2O3	NEG	HMDB0000119	298-12-4	C00048	760	C(=O)C(=O)O	HHLFWLYXYJOTON-UHFFFAOYSA-N	Organic acids and derivatives	Carboxylic acids	1.84511e+07	2.83535e+07	1.73907e+07	2.50239e+07	2.36469e+07	2.1933e+07	2.77917e+07	2.986e+07	2.43196e+07	2.7428e+07	1.65575e+07	2.65719e+07	2.30361e+07	2.00013e+07	2.15489e+07	2.35887e+07	2.07404e+07	1.98215e+07	1.76646e+07	1.73987e+07	1.92078e+07	1.83684e+07	1.64214e+07	2.26693e+07	1.89984e+07	1.40714e+07	2.97369e+07	1.89398e+07	1.82392e+07	1.9014e+07	1.6514e+07	2.38728e+07	2.18811e+07	6.01386e+06	1.67858e+07	2.61437e+07	2.01254e+07	2.10981e+07	3.41101e+07	3.10164e+07
Indole-3-carboxaldehyde	3.97	level1	144.045	19.5	C9H7NO	NEG	HMDB0029737	487-89-8	C08493	10256	C1=CC=C2C(=C1)C(=CN2)C=O	OLNJUISKUQQNIM-UHFFFAOYSA-N	Amino acids and derivatives	Phytohormone	3.3849e+06	2.80263e+06	2.74453e+06	2.44722e+06	3.50715e+06	651560	2.27052e+06	2.70904e+06	3.1017e+06	2.04782e+06	1.78399e+06	3.46798e+06	2.65237e+06	1.47884e+06	2.52841e+06	2.61077e+06	4.15771e+06	1.644e+06	4.47553e+06	3.63762e+06	707713	1.7514e+06	1.75334e+06	2.11994e+06	3.80966e+06	1.21171e+06	1.15214e+06	1.1232e+06	1.19023e+06	2.38026e+06	1.04342e+06	1.19719e+06	1.41089e+06	323946	1.66129e+06	2.12244e+06	1.03464e+06	3.74939e+06	2.98253e+06	1.68731e+06
Isobutyl butyrate	3.97	level1	143.108	26.8	C8H16O2	NEG	HMDB0034161	539-90-2		10885	CCCC(=O)OCC(C)C	RGFNRWTWDWVHDD-UHFFFAOYSA-N	Lipids	Fatty Acids and Conjugates	8.35987e+06	1.04571e+07	1.29067e+07	1.00734e+07	9.62993e+06	1.07861e+07	1.07153e+07	1.16705e+07	1.41082e+07	1.28013e+07	1.5403e+07	1.22566e+07	1.11142e+07	1.68823e+07	1.30731e+07	1.33626e+07	1.421e+07	1.0637e+07	1.20747e+07	7.87214e+06	8.19625e+06	7.89092e+06	1.02022e+07	1.03283e+07	9.88347e+06	7.90584e+06	9.31718e+06	1.20854e+07	8.66032e+06	9.06469e+06	7.61087e+06	8.70996e+06	9.12167e+06	6.60671e+06	8.8451e+06	8.0925e+06	1.24363e+07	1.06011e+07	1.25199e+07	8.39469e+06
L-Prolinamide	3.97	level1	115.087	117.5	C5H10N2O	POS		7531-52-4	C19781	111306	C1C[C@H](NC1)C(=O)N	VLJNHYLEOZPXFW-BYPYZUCNSA-N	Amino acids and derivatives	Dipeptides	2.63363e+07	3.10882e+07	2.43713e+07	1.5685e+07	3.2573e+07	3.93076e+06	1.65242e+07	1.81518e+07	2.80123e+07	1.65282e+07	1.3687e+07	1.96874e+07	1.78076e+07	1.71867e+07	1.87001e+07	2.81123e+07	2.25826e+07	8.92754e+06	1.42858e+07	2.5169e+07	9.59884e+06	2.02349e+07	1.13993e+07	1.17759e+07	2.21841e+07	6.38439e+06	2.09108e+07	2.10402e+07	1.67149e+07	8.25319e+06	3.60947e+06	1.11006e+07	1.44929e+07	1.51875e+06	6.71065e+06	1.51107e+07	8.58599e+06	7.08772e+06	1.46213e+07	7.18082e+06
Lactate	3.97	level1	89.0243	125.9	C3H6O3	NEG		26100-51-6	C01432	612	CC(C(=O)O)O	JVTAAEKCZFNVCJ-UHFFFAOYSA-N	Organic acids and derivatives	Hydroxy acids	3.85207e+09	5.8579e+09	5.66054e+09	5.11821e+09	5.56022e+09	4.66351e+09	6.23905e+09	5.96279e+09	4.92659e+09	5.81473e+09	6.25986e+09	5.71252e+09	4.6274e+09	4.85505e+09	6.05669e+09	5.25726e+09	5.52748e+09	5.51398e+09	4.73055e+09	3.45387e+09	6.00504e+09	4.4418e+09	5.70514e+09	5.55086e+09	5.16413e+09	5.02701e+09	5.1782e+09	4.87528e+09	4.8595e+09	4.25932e+09	5.05664e+09	6.3742e+09	6.56219e+09	5.65612e+09	5.2055e+09	4.88509e+09	5.53753e+09	5.38828e+09	5.53588e+09	5.0091e+09
Lauryl acetate	3.97	level1	227.202	22.9	C14H28O2	NEG	HMDB0038969	112-66-3		8205	CCCCCCCCCCCCOC(=O)C	VZWGRQBCURJOMT-UHFFFAOYSA-N	Lipids	Fatty Acids and Conjugates	2.79557e+08	2.1792e+08	2.10649e+08	2.04472e+08	2.0064e+08	5.3683e+08	3.1338e+08	2.57309e+08	2.3099e+08	2.13106e+08	3.03377e+08	2.81728e+08	1.85609e+08	3.00062e+08	3.21526e+08	2.6667e+08	2.78881e+08	3.33671e+08	3.06354e+08	2.33831e+08	2.47065e+08	1.64866e+08	1.84129e+08	2.09994e+08	1.70543e+08	3.18432e+08	1.87472e+08	1.97579e+08	1.85065e+08	2.08917e+08	3.90459e+08	1.89167e+08	3.09874e+08	3.98042e+08	3.4108e+08	2.42939e+08	3.12841e+08	2.88459e+08	3.8252e+08	3.0017e+08
Leu-Ile	3.97	level1	245.186	103.1	C12H24N2O3	POS		36077-41-5		7010533	CC[C@H](C)[C@@H](C(=O)O)NC(=O)[C@H](CC(C)C)N	AZLASBBHHSLQDB-GUBZILKMSA-N	Amino acids and derivatives	Dipeptides	2.02158e+07	2.00733e+08	5.13552e+08	6.34052e+07	8.089e+07	1.64168e+07	1.42976e+08	1.55653e+08	8.08315e+07	8.32676e+07	9.10364e+07	1.02485e+08	4.86163e+07	7.61164e+07	7.12472e+07	1.32332e+08	7.7351e+07	3.12673e+07	8.27981e+07	3.99303e+07	2.07482e+07	5.24884e+07	3.99878e+07	5.18495e+07	8.81873e+07	2.17014e+07	5.12902e+07	6.42843e+07	7.98419e+07	4.50518e+07	2.84816e+07	6.43236e+07	2.96845e+08	9.69895e+06	2.21675e+07	1.01714e+08	3.62488e+07	3.82755e+07	1.13151e+08	3.00956e+07
Leu-Leu	3.97	level1	243.171	104.2	C12H24N2O3	NEG	HMDB0028933	3303-31-9	C11332	76807	CC(C)C[C@@H](C(=O)N[C@@H](CC(C)C)C(=O)O)N	LCPYQJIKPJDLLB-UWVGGRQHSA-N	Amino acids and derivatives	Dipeptides	1.22109e+07	2.63975e+07	1.64875e+08	2.1044e+07	2.70185e+07	5.65167e+06	4.8703e+07	4.67552e+07	2.8093e+07	2.86398e+07	3.07087e+07	2.18023e+07	2.76846e+07	1.40996e+07	2.25218e+07	3.97709e+07	2.6005e+07	9.68195e+06	2.76402e+07	1.37742e+07	1.42859e+07	8.46743e+06	1.28575e+07	8.86061e+06	2.24583e+07	8.1538e+06	3.5223e+07	1.23744e+07	1.49626e+07	1.50727e+07	8.3789e+06	2.30358e+07	9.79122e+07	3.27069e+06	4.14039e+06	3.33105e+07	1.22308e+07	1.2376e+07	4.00711e+07	5.97961e+06
Linoleic acid	3.97	level1	279.233	20	C18H32O2	NEG	HMDB0000673	85594-37-2	C01595	5280450	CCCCC/C=C\C/C=C\CCCCCCCC(=O)O	OYHQOLUKZRVURQ-HZJYTTRNSA-N	Lipids	Fatty Acids and Conjugates	1.29694e+10	1.09428e+10	7.75314e+09	1.00866e+10	6.7884e+09	1.00366e+10	1.31269e+10	9.22188e+09	6.72911e+09	6.95628e+09	7.10447e+09	5.84247e+09	4.60816e+09	7.59928e+09	7.2362e+09	7.9242e+09	7.04411e+09	7.99124e+09	1.11145e+10	1.51668e+10	5.91751e+09	3.83111e+09	3.53379e+09	3.63269e+09	4.30572e+09	5.50653e+09	5.57647e+09	5.11308e+09	4.94868e+09	5.6895e+09	9.07887e+09	6.13671e+09	7.22854e+09	8.63805e+09	6.54878e+09	6.80778e+09	7.32855e+09	7.7814e+09	1.54384e+10	1.14374e+10
LPC(O-18:0)	3.97	level1	510.391	322.5	C26H56NO6P	POS	HMDB0011149	74430-89-0			[C@](COP(=O)([O-])OCC[N+](C)(C)C)([H])(O)COCCCCCCCCCCCCCCCCCC	XKBJVQHMEXMFDZ-AREMUKBSSA-N	Lipids	Glycerophospholipids	6.94257e+07	9.67493e+07	7.58987e+07	5.00598e+07	1.47071e+07	2.57956e+07	6.75198e+07	1.31157e+08	5.19257e+07	5.02196e+07	5.36281e+07	2.16336e+07	3.93823e+07	5.24971e+07	1.35667e+07	2.6037e+07	7.64118e+07	6.5194e+07	3.71311e+07	1.88696e+08	5.00876e+07	3.3599e+07	2.54883e+07	3.69741e+07	5.0789e+07	4.37529e+07	4.16953e+07	2.91768e+07	4.31719e+07	4.68145e+07	8.06649e+07	4.04622e+07	1.16536e+08	3.14373e+07	2.33739e+07	3.2124e+07	3.36852e+07	6.25199e+07	7.41079e+07	1.24614e+07
LPC(O-20:1)	3.97	level1	536.407	322.9	C28H58NO6P	POS					[C@](COP(=O)([O-])OCC[N+](C)(C)C)([H])(O)CO/C=C\CCCCCCCCCCCCCCCCCC	OYMWPFGOIJUGDE-IIJBQYPZSA-N	Lipids	Glycerophospholipids	4.31227e+06	7.52648e+06	4.519e+06	3.51915e+06	987640	1.67039e+06	4.15214e+06	8.24531e+06	3.03275e+06	3.34934e+06	3.68406e+06	1.73638e+06	1.60916e+06	3.51023e+06	527911	1.28398e+06	4.60073e+06	4.86434e+06	3.03321e+06	1.52189e+07	1.9169e+06	1.29665e+06	1.22416e+06	1.96733e+06	1.91489e+06	1.99734e+06	2.04626e+06	1.18367e+06	1.77122e+06	2.08988e+06	4.88906e+06	2.29307e+06	6.64546e+06	1.47518e+06	3.99289e+06	1.50201e+06	1.23657e+06	2.81612e+06	4.90984e+06	458727
Morpholine	3.97	level1	88.0757	119.4	C4H9NO	POS	HMDB0031581	110-91-8	C14452	8083	C1COCCN1	YNAVUWVOSKDBBP-UHFFFAOYSA-N	Amino acids and derivatives	Amino acid derivatives	1.54217e+06	1.19106e+06	1.74062e+06	1.17897e+06	1.67776e+06	2.08077e+06	906781	822002	932632	1.10594e+06	1.31569e+06	1.58081e+06	1.61328e+06	1.22532e+06	1.31661e+06	1.52194e+06	1.13427e+06	2.50196e+06	1.25011e+06	1.86305e+06	2.47498e+06	2.60056e+06	2.11333e+06	1.54198e+06	1.70235e+06	2.19602e+06	1.49713e+06	1.94677e+06	1.83366e+06	1.59216e+06	2.32978e+06	1.15599e+06	1.4292e+06	1.69044e+06	1.68437e+06	1.52203e+06	1.4454e+06	1.36002e+06	1.81626e+06	1.75644e+06
N-((2R,3R,4R,5R)-3,4,5,6-Tetrahydroxy-1-oxohexan-2-yl)acetamide	3.97	level1	220.083	149.3	C8H15NO6	NEG		1811-31-0		92164	CC(=O)N[C@@H](C=O)[C@H]([C@H]([C@@H](CO)O)O)O	MBLBDJOUHNCFQT-OSMVPFSASA-N	Carbohydrates	Saccharides and glycosides	1.84024e+07	1.93936e+07	1.95165e+07	1.56683e+07	1.58254e+07	5.34966e+06	1.24154e+07	1.41645e+07	1.42594e+07	1.27649e+07	1.1182e+07	1.21068e+07	1.51144e+07	1.44031e+07	1.15774e+07	1.50386e+07	1.63408e+07	1.04033e+07	1.21431e+07	1.00533e+07	1.22141e+07	1.28161e+07	1.21513e+07	1.12398e+07	1.43326e+07	6.74134e+06	1.27282e+07	1.38698e+07	1.07e+07	9.91587e+06	9.07561e+06	1.23665e+07	1.50316e+07	3.5026e+06	6.84709e+06	1.27093e+07	1.20302e+07	1.07539e+07	1.45602e+07	1.17214e+07
N-[(4-Hydroxybenzoyl)acetyl]glycine	3.97	level1	222.077	131.9	C11H13NO4	NEG	HMDB0094725	3850-43-9		577651	C1=CC(=CC=C1CCC(=O)NCC(=O)O)O	KPKFTTASECYTCL-UHFFFAOYSA-N	Amino acids and derivatives	Small peptides	821519	1.83749e+06	3.24168e+06	877230	1.31739e+06	246766	1.33361e+06	1.96771e+06	2.85384e+06	1.96898e+06	2.32097e+06	1.18141e+06	1.74219e+06	961025	2.28146e+06	1.41815e+06	1.35981e+06	856825	1.53502e+06	1.51137e+06	750498	450816	746796	1.53883e+06	1.99637e+06	205949	1.09009e+06	1.54563e+06	639966	873186	604230	944834	2.10133e+06	110078	755761	675990	1.46235e+06	656465	1.48488e+06	1.1749e+06
N-Lactoylvaline	3.97	level1	188.093	108.6	C8H15NO4	NEG	HMDB0062181	21753-44-6		131770417	C[C@@H](C(=O)NC(C(C)C)C(=O)O)O	IJKKTQLUXOILBQ-ZBHICJROSA-N	Amino acids and derivatives	Dipeptides	9.61714e+07	8.62764e+07	9.47017e+07	9.68958e+07	1.9377e+08	3.51967e+07	1.66935e+08	1.22324e+08	1.31796e+08	1.27557e+08	1.08141e+08	9.70417e+07	5.57491e+07	7.73489e+07	1.33913e+08	1.34878e+08	1.72838e+08	1.07984e+08	1.07452e+08	1.047e+08	1.225e+08	6.80452e+07	8.00884e+07	8.49952e+07	1.17451e+08	5.68617e+07	7.00589e+07	1.69675e+08	7.83603e+07	8.98697e+07	5.78309e+07	9.0096e+07	1.54977e+08	3.3923e+07	6.02807e+07	8.7286e+07	1.79862e+08	1.47779e+08	8.82194e+07	1.81759e+08
N'-hydroxy-2-methylbenzene-1-carboximidamide	3.97	level1	151.087	22.9	C8H10N2O	POS		40312-14-9		5752321	CC1=CC=CC=C1/C(=N/O)/N	UAKAWWHOQNNATR-UHFFFAOYSA-N	Amino acids and derivatives	Amino acid derivatives	2.63628e+06	2.21636e+06	2.2478e+06	2.40911e+06	2.34157e+06	3.39973e+06	3.24098e+06	2.05086e+06	3.88303e+06	2.5607e+06	1.88064e+06	3.30967e+06	2.1034e+06	1.67102e+06	2.09801e+06	3.48778e+06	3.8524e+06	2.84094e+06	3.26317e+06	1.9925e+06	1.04677e+07	2.37653e+06	3.55423e+06	2.51604e+06	8.98504e+06	4.0107e+06	1.03138e+07	1.64713e+07	9.97572e+06	2.83975e+06	2.93642e+06	4.12182e+06	1.91327e+06	2.70309e+06	2.16681e+06	7.97943e+06	3.90038e+06	2.33392e+06	2.46962e+06	2.88734e+06
PC(35:2)	3.97	level1	772.584	43.1	C43H82NO8P	POS					[H][C@@](COC(=O)CCCCCCCC)(COP([O-])(=O)OCC[N+](C)(C)C)OC(=O)CCC\C=C\CC\C=C/CCCCCCCCCCCCCCCC	AUHQXWUFPPQZOD-APUCRWBFSA-N	Lipids	Glycerophospholipids	2.82299e+07	5.20512e+07	2.43933e+07	4.32516e+07	5.53693e+07	1.84435e+07	2.496e+07	2.99337e+07	5.49196e+07	2.66416e+07	2.87457e+07	5.78006e+07	2.56816e+07	4.40544e+07	5.08977e+07	2.57776e+07	2.75831e+07	2.6179e+07	7.39095e+07	4.91596e+07	4.11082e+07	3.82002e+07	1.83993e+07	3.83885e+07	2.01109e+07	2.39364e+07	3.31423e+07	4.06801e+07	3.47131e+07	2.06672e+07	2.21735e+07	2.72512e+07	1.94571e+07	2.3161e+07	2.82273e+07	3.79612e+07	4.19307e+07	3.18313e+07	5.73594e+07	2.80745e+07
Phenylalanine	3.97	level1	166.086	159.3	C9H11NO2	POS	HMDB0000159	150-30-1	C00079	6140	C1=CC=C(C=C1)CC(C(=O)O)N	COLNVLDHVKWLRT-QMMMGPOBSA-N	Amino acids and derivatives	Aminoacids	6.60289e+08	1.19174e+09	1.50302e+09	8.68829e+08	1.03372e+09	4.29942e+08	1.01574e+09	1.0838e+09	9.20397e+08	1.00608e+09	9.08663e+08	8.65035e+08	7.77242e+08	7.46775e+08	8.92827e+08	1.04231e+09	1.07859e+09	6.34303e+08	9.54777e+08	9.20795e+08	6.27311e+08	5.32719e+08	6.16144e+08	8.28625e+08	8.90602e+08	4.22697e+08	8.60052e+08	8.38295e+08	7.12494e+08	7.37172e+08	5.60196e+08	8.11229e+08	1.3772e+09	2.0303e+08	4.42541e+08	8.93646e+08	8.72645e+08	8.72898e+08	1.36699e+09	9.65182e+08
Polygalacic acid	3.97	level1	503.338	43.5	C30H48O6	NEG		22338-71-2		161388	C[C@@]12CCC3[C@@]([C@H]1CC=C4[C@]2(C[C@H]([C@@]5([C@@H]4CC(CC5)(C)C)C(=O)O)O)C)(C[C@@H]([C@@H]([C@@]3(C)CO)O)O)C	KGGGRGBDMBZXKF-KZMOAHQXSA-N	Lipids	Prenol lipids	3.5776e+06	4.91778e+06	894936	320363	1.05941e+07	1.24612e+06	8.45705e+06	2.84573e+06	8.16094e+06	6.84019e+06	1.65292e+06	1.72269e+06	56516.3	8.65971e+06	7.14034e+06	1.658e+07	397874	7.81661e+06	866271	824595	0	337866	216721	152180	269876	414972	48077	86470.7	205622	76301.2	370287	305191	193540	1.20331e+06	294147	946911	525168	289954	2.2147e+06	0
Pro-Phe	3.97	level1	263.139	145.7	C14H18N2O3	POS	HMDB0011179	13589-02-1		6351946	C1C[C@H](NC1)C(=O)N[C@@H](CC2=CC=CC=C2)C(=O)O	IWIANZLCJVYEFX-RYUDHWBXSA-N	Amino acids and derivatives	Dipeptides	4.32533e+06	5.48172e+07	1.42576e+08	2.18461e+07	1.6917e+07	1.09005e+07	4.00843e+07	3.79683e+07	1.81378e+07	3.22911e+07	4.45765e+07	3.23918e+07	1.82394e+07	1.77806e+07	2.53952e+07	2.20242e+07	1.4413e+07	1.42285e+07	2.2843e+07	1.05027e+07	1.16128e+07	1.08455e+07	2.07239e+07	2.92516e+07	1.99066e+07	7.47845e+06	2.21655e+07	1.48621e+07	2.02046e+07	1.38233e+07	1.45732e+07	4.02634e+07	9.75215e+07	3.25255e+06	8.22255e+06	1.61813e+07	1.39704e+07	1.23624e+07	4.48267e+07	1.09035e+07
Tauroursodeoxycholic acid	3.97	level1	482.293	282.9	C26H45NO6S	POS		14605-22-2		9848818	C[C@H](CCC(=O)NCCS(=O)(=O)O)[C@H]1CC[C@@H]2[C@@]1(CC[C@H]3[C@H]2[C@H](C[C@H]4[C@@]3(CC[C@H](C4)O)C)O)C	BHTRKEVKTKCXOH-LBSADWJPSA-N	Steroids and steroid derivatives	Bile acids and derivatives	2.46801e+06	3.21908e+06	7.12123e+06	2.10751e+06	2.14e+07	3.73029e+06	1.31903e+07	6.98556e+06	8.13691e+06	6.53596e+06	2.26943e+06	3.00071e+06	599003	5.41476e+06	1.48138e+07	3.01473e+07	2.04447e+06	3.7398e+06	2.06734e+06	3.14018e+06	9.10777e+06	1.23953e+07	3.11071e+07	6.33742e+06	1.66486e+06	5.07651e+06	1.908e+06	3.43527e+06	6.49077e+06	1.74657e+06	4.71019e+06	1.08532e+06	2.149e+06	966592	2.86092e+06	3.29555e+07	9.07098e+06	7.52703e+06	1.36382e+06	3.93059e+06
Tyrosine	3.97	level1	182.081	182.6	C9H11NO3	POS	HMDB0000158	60-18-4	C00082	6057	C1=CC(=CC=C1C[C@@H](C(=O)O)N)O	OUYCCCASQSFEME-QMMMGPOBSA-N	Amino acids and derivatives	Aminoacids	6.84902e+07	1.75905e+08	2.51108e+08	1.34268e+08	1.49579e+08	5.10229e+07	1.6834e+08	1.73483e+08	1.57731e+08	1.73983e+08	1.54615e+08	1.62344e+08	1.53357e+08	1.34025e+08	1.344e+08	1.67489e+08	1.39791e+08	1.0825e+08	1.31861e+08	9.95504e+07	1.17322e+08	1.25738e+08	1.22583e+08	1.41026e+08	1.35977e+08	5.93746e+07	1.616e+08	1.81555e+08	1.30639e+08	1.22093e+08	9.0512e+07	1.77788e+08	2.93305e+08	3.00225e+07	7.2776e+07	1.54512e+08	1.4373e+08	1.32577e+08	2.08379e+08	1.48718e+08
Uric acid	3.97	level1	167.021	191.3	C5H4N4O3	NEG	HMDB0000289	69-93-2	C00366	1175	C12=C(NC(=O)N1)NC(=O)NC2=O	LEHOTFFKMJEONL-UHFFFAOYSA-N	Amino acids and derivatives	Amino acid derivatives	9.35883e+06	8.46214e+06	6.78772e+06	6.91725e+06	7.18476e+06	9.79212e+06	6.79033e+06	7.19071e+06	6.33191e+06	9.73646e+06	9.09798e+06	7.61919e+06	9.2592e+06	8.5615e+06	8.04242e+06	9.2546e+06	4.77987e+06	1.06246e+07	9.35039e+06	9.35697e+06	1.12492e+07	1.00656e+07	6.55298e+06	6.72351e+06	7.6602e+06	8.36661e+06	9.49444e+06	6.42995e+06	7.29702e+06	4.25072e+06	7.89787e+06	6.87999e+06	7.08819e+06	8.04081e+06	8.89858e+06	7.0432e+06	5.98526e+06	5.4743e+06	6.22386e+06	2.96028e+06
Sorbose	3.96	level1	179.056	151.6	C6H12O6	NEG		87-79-6		6904	OCC(O)C(O)C(O)C(=O)CO	BJHIKXHVCXFQLS-OTWZMJIISA-N	Carbohydrates	Saccharides and glycosides	3.36768e+06	1.5175e+07	6.84669e+06	1.26558e+07	1.0769e+07	3.21482e+06	1.3301e+07	7.28595e+06	9.44072e+06	7.80156e+06	1.12239e+07	1.62911e+07	1.74924e+07	2.3291e+07	9.07643e+06	1.19713e+07	7.26671e+06	2.10948e+07	9.46974e+06	2.54779e+06	1.70924e+07	1.58862e+07	2.72084e+07	1.35573e+07	6.88578e+06	3.48404e+07	1.1876e+07	3.591e+07	1.97255e+07	7.47552e+07	1.81452e+07	1.95931e+07	2.16969e+07	9.79693e+06	1.17393e+07	1.70626e+07	2.8562e+07	1.73381e+07	1.45713e+07	2.59471e+07
(+-)-2-Hydroxyisocaproic acid	3.96	level1	131.071	43.3	C6H12O3	NEG	HMDB0000665	498-36-2	C03264	92779	CC(C)CC(O)C(O)=O	LVRFTAZAXQPQHI-UHFFFAOYSA-N	Lipids	Fatty Acids and Conjugates	2.23279e+07	2.50802e+07	2.52989e+07	1.23897e+07	2.48153e+07	1.26441e+08	1.69112e+07	1.67802e+07	2.1488e+07	2.25003e+07	2.27314e+07	2.24258e+07	1.58848e+07	3.10782e+07	2.38846e+07	1.71602e+07	2.92387e+07	3.83718e+07	2.09458e+07	2.25278e+07	3.49739e+08	1.2382e+07	1.71385e+07	1.84661e+07	1.90333e+07	1.73535e+07	2.31809e+07	1.73462e+07	1.89905e+07	1.16427e+07	2.94065e+07	2.59929e+07	3.99601e+07	3.87497e+07	2.13293e+07	1.73911e+07	1.70535e+07	1.50289e+07	1.24571e+07	1.52641e+07
Isopropyl isobutyrate	3.96	level1	129.092	28.8	C7H14O2	NEG	HMDB0038227	617-50-5		12044	CC(C)C(=O)OC(C)C	WVRPFQGZHKZCEB-UHFFFAOYSA-N	Lipids	Fatty Acids and Conjugates	7.83132e+06	1.51635e+07	1.4441e+07	1.14973e+07	1.71295e+07	9.86947e+06	1.66596e+07	1.57664e+07	1.60094e+07	1.68382e+07	1.80037e+07	1.69311e+07	1.46405e+07	1.74944e+07	1.68546e+07	1.57242e+07	1.44186e+07	1.32964e+07	1.52153e+07	7.55052e+06	9.77603e+06	1.11069e+07	1.38199e+07	1.27246e+07	1.45311e+07	8.18801e+06	1.50171e+07	1.67976e+07	1.22553e+07	1.13357e+07	8.51131e+06	1.06276e+07	1.24967e+07	6.54563e+06	1.06927e+07	1.0842e+07	1.82718e+07	1.68444e+07	2.46243e+07	1.28122e+07
6-Methylnicotinamide	3.96	level1	137.071	23.4	C7H8N2O	POS		6960-22-1		96351	CC1=NC=C(C=C1)C(=O)N	IJXDURUAYOKSIS-UHFFFAOYSA-N	Amino acids and derivatives	Amino acid derivatives	713318	5.87658e+06	6.59114e+06	334321	4.62658e+06	737425	8.12813e+06	5.21491e+06	5.12214e+06	871782	2.89605e+06	4.96995e+06	978934	617070	306672	677988	4.92456e+06	611506	607623	388426	549384	1.14559e+06	1.51181e+06	1.37743e+06	609296	1.60915e+06	1.70542e+06	734440	1.92093e+06	994798	1.97018e+06	1.62189e+06	2.74579e+06	484218	635854	1.12358e+06	384309	378891	4.11525e+06	370262
3,4-Epoxycyclohexylmethyl methacrylate	3.96	level1	197.117	238.7	C11H16O3	POS		82428-30-6		14645478	CC(=C)C(=O)OCC1CCC2C(C1)O2	FYYIUODUDSPAJQ-UHFFFAOYSA-N	Amino acids and derivatives	Amino acid derivatives	1.81159e+06	1.57097e+06	2.39421e+06	1.8189e+06	2.58559e+06	446279	1.70813e+06	4.2062e+06	1.70938e+06	1.32965e+06	1.49285e+06	1.45704e+06	702962	1.15879e+06	3.29004e+06	741850	2.63708e+06	1.60093e+06	1.67984e+06	1.8804e+06	2.70025e+06	2.15386e+06	549478	671329	1.15732e+06	1.23538e+06	530205	853968	652472	1.31185e+06	811502	527077	1.2679e+06	498897	830471	389697	1.06524e+06	1.70507e+06	2.50803e+06	1.16258e+06
gamma-Linolenic acid	3.96	level1	277.217	20.2	C18H30O2	NEG	HMDB0003073	506-26-3	C06426	5280933	CCCCCC=CCC=CCC=CCCCCC(=O)O	VZCCETWTMQHEPK-QNEBEIHSSA-N	Lipids	Fatty Acids and Conjugates	8.3291e+08	6.45702e+08	4.35543e+08	7.82765e+08	3.84607e+08	4.97604e+08	1.02943e+09	5.6926e+08	4.58565e+08	4.69177e+08	4.93405e+08	3.94527e+08	3.24742e+08	5.39402e+08	4.76379e+08	6.15403e+08	4.83796e+08	4.64911e+08	8.96801e+08	1.07244e+09	3.54712e+08	2.56563e+08	2.75039e+08	2.54359e+08	3.18512e+08	2.81625e+08	3.65123e+08	3.25077e+08	3.41608e+08	4.43138e+08	3.91962e+08	3.53443e+08	4.26566e+08	3.00211e+08	2.94549e+08	4.98631e+08	5.67847e+08	5.17142e+08	1.16774e+09	8.88586e+08
3-Hydroxy-2-methylpyridine	3.96	level1	110.06	24.1	C6H7NO	POS		1121-25-1		70719	CC1=C(C=CC=N1)O	AQSRRZGQRFFFGS-UHFFFAOYSA-N	Amino acids and derivatives	Amino acid derivatives	1.85322e+06	1.4714e+06	1.22106e+06	1.16478e+06	568853	2.16506e+06	1.05125e+06	873387	1.16508e+06	2.39988e+06	918008	745715	875236	688184	1.1117e+06	728546	1.44884e+06	1.23798e+06	801949	833049	1.32188e+06	465342	1.14768e+06	486408	735522	1.83692e+06	1.00365e+06	768540	610799	720500	631159	564933	710737	669163	1.13306e+06	793654	921709	1.07881e+06	1.09188e+06	850433
3-Pyridinemethanol	3.96	level1	110.06	24.1	C6H7NO	POS	HMDB0245980	100-55-0		7510	C1=CC(=CN=C1)CO	MVQVNTPHUGQQHK-UHFFFAOYSA-N	Amino acids and derivatives	Amino acid derivatives	1.85322e+06	1.4714e+06	1.22106e+06	1.16478e+06	568853	2.16506e+06	1.05125e+06	873387	1.16508e+06	2.39988e+06	918008	745715	875236	688184	1.1117e+06	728546	1.44884e+06	1.23798e+06	801949	833049	1.32188e+06	465342	1.14768e+06	486408	735522	1.83692e+06	1.00365e+06	768540	610799	720500	631159	564933	710737	669163	1.13306e+06	793654	921709	1.07881e+06	1.09188e+06	850433
Isoamyl Laurate	3.96	level1	269.248	20.1	C17H34O2	NEG	HMDB0037372	6309-51-9		61386	CCCCCCCCCCCC(=O)OCCC(C)C	FVKRIDSRWFEQME-UHFFFAOYSA-N	Lipids	Fatty Acids and Conjugates	3.61638e+07	6.38042e+07	3.90342e+07	5.63646e+07	6.02501e+07	4.71739e+07	3.32278e+07	4.61353e+07	5.21379e+07	3.89145e+07	4.61896e+07	6.33444e+07	4.07782e+07	5.52548e+07	6.35999e+07	3.52169e+07	4.06468e+07	4.75258e+07	6.40862e+07	4.63827e+07	6.55124e+07	5.74605e+07	4.37913e+07	3.98287e+07	4.13592e+07	4.94658e+07	5.8603e+07	5.06173e+07	5.90329e+07	4.09552e+07	5.15932e+07	3.85736e+07	4.19151e+07	5.31731e+07	4.58867e+07	4.13441e+07	5.49394e+07	6.18963e+07	7.60778e+07	5.54983e+07
2-Methylphenol	3.96	level1	107.05	14	C7H8O	NEG	HMDB0002055	3174-49-0	C01542		CC1=CC=CC=C1O	QWVGKYWNOKOFNN-UHFFFAOYSA-N	Phenylpropanoids	Other Phenylpropanoids	7.4669e+06	1.15023e+07	4.88717e+06	527337	7.19202e+06	9.38721e+06	2.3194e+06	1.8705e+06	1.37575e+07	2.33076e+06	799644	383369	4.83211e+06	211809	5.45173e+06	6.85224e+06	1.07418e+07	4710.6	1.98522e+06	5.53661e+06	5.94783e+06	3.87394e+06	4.6945e+06	3.20806e+06	4.14687e+06	5.29284e+06	4.58825e+06	7.27466e+06	2.82851e+06	4.46592e+06	2.79447e+06	7.57515e+06	1.78678e+06	3.7937e+06	4.05282e+06	6.02218e+06	3.4599e+06	4.85192e+06	218650	3.69201e+06
2-Ethylbutyl acetate	3.96	level1	143.108	26.8	C8H16O2	NEG	HMDB0031703	10031-87-5		61448	CCC(CC)COC(=O)C	HQLKZWRSOHTERR-UHFFFAOYSA-N	Lipids	Fatty Acids and Conjugates	8.35987e+06	1.04571e+07	1.29067e+07	1.00734e+07	9.62993e+06	1.07861e+07	1.07153e+07	1.16705e+07	1.41082e+07	1.28013e+07	1.5403e+07	1.22566e+07	1.11142e+07	1.68823e+07	1.30731e+07	1.33626e+07	1.421e+07	1.0637e+07	1.20747e+07	7.87214e+06	8.19625e+06	7.89092e+06	1.02022e+07	1.03283e+07	9.88347e+06	7.90584e+06	9.31718e+06	1.20854e+07	8.66032e+06	9.06469e+06	7.61087e+06	8.70996e+06	9.12167e+06	6.60671e+06	8.8451e+06	8.0925e+06	1.24363e+07	1.06011e+07	1.25199e+07	8.39469e+06
2-Ethylhexanoic acid	3.96	level1	143.108	26.8	C8H16O2	NEG	HMDB0031230	61788-37-2		8697	CCCCC(CC)C(=O)O	OBETXYAYXDNJHR-UHFFFAOYSA-N	Lipids	Fatty Acids and Conjugates	8.35987e+06	1.04571e+07	1.29067e+07	1.00734e+07	9.62993e+06	1.07861e+07	1.07153e+07	1.16705e+07	1.41082e+07	1.28013e+07	1.5403e+07	1.22566e+07	1.11142e+07	1.68823e+07	1.30731e+07	1.33626e+07	1.421e+07	1.0637e+07	1.20747e+07	7.87214e+06	8.19625e+06	7.89092e+06	1.02022e+07	1.03283e+07	9.88347e+06	7.90584e+06	9.31718e+06	1.20854e+07	8.66032e+06	9.06469e+06	7.61087e+06	8.70996e+06	9.12167e+06	6.60671e+06	8.8451e+06	8.0925e+06	1.24363e+07	1.06011e+07	1.25199e+07	8.39469e+06
3-Aminopiperidin-2-one	3.96	level1	115.087	117.5	C5H10N2O	POS	HMDB0000323	1892-22-4		5200225	C1CC(C(=O)NC1)N	YCCMTCQQDULIFE-UHFFFAOYSA-N	Amino acids and derivatives	Amino acid derivatives	2.63363e+07	3.10882e+07	2.43713e+07	1.5685e+07	3.2573e+07	3.93076e+06	1.65242e+07	1.81518e+07	2.80123e+07	1.65282e+07	1.3687e+07	1.96874e+07	1.78076e+07	1.71867e+07	1.87001e+07	2.81123e+07	2.25826e+07	8.92754e+06	1.42858e+07	2.5169e+07	9.59884e+06	2.02349e+07	1.13993e+07	1.17759e+07	2.21841e+07	6.38439e+06	2.09108e+07	2.10402e+07	1.67149e+07	8.25319e+06	3.60947e+06	1.11006e+07	1.44929e+07	1.51875e+06	6.71065e+06	1.51107e+07	8.58599e+06	7.08772e+06	1.46213e+07	7.18082e+06
12-Methyltridecanoic acid	3.96	level1	227.202	22.9	C14H28O2	NEG	HMDB0031072	2724-57-4		520298	CC(C)CCCCCCCCCCC(O)=O	YYVJAABUJYRQJO-UHFFFAOYSA-N	Lipids	Fatty Acids and Conjugates	2.79557e+08	2.1792e+08	2.10649e+08	2.04472e+08	2.0064e+08	5.3683e+08	3.1338e+08	2.57309e+08	2.3099e+08	2.13106e+08	3.03377e+08	2.81728e+08	1.85609e+08	3.00062e+08	3.21526e+08	2.6667e+08	2.78881e+08	3.33671e+08	3.06354e+08	2.33831e+08	2.47065e+08	1.64866e+08	1.84129e+08	2.09994e+08	1.70543e+08	3.18432e+08	1.87472e+08	1.97579e+08	1.85065e+08	2.08917e+08	3.90459e+08	1.89167e+08	3.09874e+08	3.98042e+08	3.4108e+08	2.42939e+08	3.12841e+08	2.88459e+08	3.8252e+08	3.0017e+08
Ile-Leu	3.96	level1	243.171	104.2	C12H24N2O3	NEG		26462-22-6		7019082	CC[C@H](C)[C@@H](C(=O)N[C@@H](CC(C)C)C(=O)O)N	JWBXCSQZLLIOCI-GUBZILKMSA-N	Amino acids and derivatives	Dipeptides	1.22109e+07	2.63975e+07	1.64875e+08	2.1044e+07	2.70185e+07	5.65167e+06	4.8703e+07	4.67552e+07	2.8093e+07	2.86398e+07	3.07087e+07	2.18023e+07	2.76846e+07	1.40996e+07	2.25218e+07	3.97709e+07	2.6005e+07	9.68195e+06	2.76402e+07	1.37742e+07	1.42859e+07	8.46743e+06	1.28575e+07	8.86061e+06	2.24583e+07	8.1538e+06	3.5223e+07	1.23744e+07	1.49626e+07	1.50727e+07	8.3789e+06	2.30358e+07	9.79122e+07	3.27069e+06	4.14039e+06	3.33105e+07	1.22308e+07	1.2376e+07	4.00711e+07	5.97961e+06
(R)-3-hydroxytetradecanoic acid	3.96	level1	225.186	23.3	C14H28O3	NEG	HMDB0010731	28715-21-1	C22001	5288266	CCCCCCCCCCC[C@H](CC(=O)O)O	ATRNZOYKSNPPBF-CYBMUJFWSA-N	Lipids	Fatty Acids and Conjugates	4.33078e+07	1.76246e+07	1.54189e+07	1.9393e+07	2.19413e+07	5.54005e+07	3.07252e+07	2.56835e+07	2.80062e+07	2.096e+07	2.20877e+07	1.91349e+07	1.29883e+07	2.34693e+07	3.48686e+07	3.43198e+07	2.96859e+07	3.77074e+07	3.92389e+07	4.194e+07	1.75144e+07	8.86071e+06	8.30436e+06	9.62591e+06	1.01577e+07	2.70149e+07	1.13045e+07	1.06267e+07	9.91507e+06	1.41653e+07	3.88054e+07	1.11375e+07	2.70457e+07	3.8749e+07	3.48341e+07	1.36685e+07	1.88472e+07	2.20976e+07	3.38047e+07	1.97505e+07
2-Amino-4-Methoxypyridine	3.96	level1	125.071	30.1	C6H8N2O	POS		10201-73-7		10898715	COC1=CC(=NC=C1)N	QPHBCOSULYSASF-UHFFFAOYSA-N	Amino acids and derivatives	Amino acid derivatives	8.20523e+06	4.66849e+07	2.98264e+07	5.91556e+06	4.15172e+06	1.32034e+07	2.20524e+07	2.70615e+07	7.38703e+06	2.18784e+07	1.06865e+07	1.21754e+07	5.48789e+06	6.08174e+06	9.47558e+06	3.71805e+06	7.17752e+06	7.17761e+06	4.40856e+06	9.0877e+06	3.80087e+06	3.24916e+06	4.16886e+06	5.41664e+06	4.09275e+06	4.96616e+06	9.24484e+06	3.21732e+06	3.2253e+06	4.14424e+06	2.66623e+06	3.5403e+07	5.9503e+06	1.54169e+07	4.99963e+06	6.74943e+06	3.89438e+06	2.67426e+06	1.54986e+07	5.32799e+06
2-Hydroxy-3-methylbutyric acid	3.96	level1	117.056	58.2	C5H10O3	NEG	HMDB0000407	4026-18-0		99823	CC(C)C(O)C(O)=O	NGEWQZIDQIYUNV-UHFFFAOYSA-N	Lipids	Fatty Acids and Conjugates	6.08292e+07	6.25096e+07	6.90871e+07	4.00428e+07	7.69493e+07	7.09448e+07	5.61709e+07	8.04795e+07	6.73517e+07	6.6714e+07	4.70641e+07	5.84249e+07	5.398e+07	5.44518e+07	8.25981e+07	6.88753e+07	1.20807e+08	6.8315e+07	8.0535e+07	1.01386e+08	1.37392e+08	6.51938e+07	7.29077e+07	7.9158e+07	1.0479e+08	7.80215e+07	9.14991e+07	7.91781e+07	8.39744e+07	5.06545e+07	1.03667e+08	1.17711e+08	8.37987e+07	1.10042e+08	9.6456e+07	4.81303e+07	8.74811e+07	8.43939e+07	5.08721e+07	7.35366e+07
2-Methylbutyroylcarnitine (C5:0)	3.96	level1	246.17	150.7	C12H23NO4	POS	HMDB0000378	256928-75-3		6426901	CCC(C)C(=O)OC(CC(=O)[O-])C[N+](C)(C)C	IHCPDBBYTYJYIL-UHFFFAOYSA-N	Lipids	Fatty Acids and Conjugates	1.72255e+08	1.45137e+07	6.7676e+07	8.97733e+06	2.77998e+07	1.21856e+08	2.46683e+07	4.92342e+07	2.43905e+07	2.80435e+07	5.03026e+07	2.5516e+07	7.25199e+06	2.07831e+07	6.74013e+07	5.23673e+07	5.51466e+07	6.19507e+07	6.02136e+07	1.17213e+08	2.03475e+07	1.11081e+07	1.37026e+07	5.29327e+07	4.33938e+07	3.75502e+07	1.5099e+07	3.34451e+07	1.31055e+07	1.66939e+07	3.60499e+07	1.80555e+07	4.70735e+07	5.26832e+07	6.68739e+07	1.63818e+07	2.05959e+07	1.64276e+07	8.47438e+06	2.08051e+07
2,6-Dihydroxybenzoic acid	3.96	level1	153.019	14	C7H6O4	NEG	HMDB0013676	303-07-1		9338	OC(=O)C1=C(O)C=CC=C1O	AKEUNCKRJATALU-UHFFFAOYSA-N	Phenylpropanoids	Phenolic acids	666875	2.44359e+06	1.70923e+06	1.31885e+06	111955	686478	830818	655635	1.9128e+06	1.02586e+06	1.51922e+06	1.20642e+06	88890.7	1.77512e+06	1.03431e+06	985062	602344	1.18157e+06	1.07209e+06	479453	687024	168219	124698	577662	54205	1.14646e+06	816626	809880	839224	1.32425e+06	658710	895320	829637	97042.8	493154	494404	745345	568665	434933	166901
Methylparaben	3.96	level1	151.04	23.6	C8H8O3	NEG	HMDB0032572	99-76-3		7456	COC(=O)C1=CC=C(C=C1)O	LXCFILQKKLGQFO-UHFFFAOYSA-N	Phenylpropanoids	Phenolic acids	6.17161e+06	2.67955e+06	2.141e+06	2.7187e+06	2.59001e+06	1.03132e+07	2.16455e+06	5.47905e+06	2.55534e+06	3.9303e+06	2.89524e+06	1.94565e+06	2.88268e+06	3.05134e+06	1.36591e+06	4.50428e+06	5.27121e+06	2.49194e+06	1.76248e+06	3.74423e+06	2.64958e+06	1.60329e+06	2.69304e+06	1.92712e+06	2.75943e+06	5.65421e+06	1.63656e+06	3.13346e+06	4.02346e+06	989380	2.57212e+06	1.78054e+06	1.17907e+06	963115	3.62852e+06	2.026e+06	4.22486e+06	3.82551e+06	3.07835e+06	3.99089e+06
2',3'-Dihydroxyacetophenone	3.96	level1	151.04	23.6	C8H8O3	NEG	HMDB0029658	28631-86-9		6429110	CC(=O)C1=C(C(=CC=C1)O)O	HEJLFBLJYFSKCE-UHFFFAOYSA-N	Phenylpropanoids	Other Phenylpropanoids	6.17161e+06	2.67955e+06	2.141e+06	2.7187e+06	2.59001e+06	1.03132e+07	2.16455e+06	5.47905e+06	2.55534e+06	3.9303e+06	2.89524e+06	1.94565e+06	2.88268e+06	3.05134e+06	1.36591e+06	4.50428e+06	5.27121e+06	2.49194e+06	1.76248e+06	3.74423e+06	2.64958e+06	1.60329e+06	2.69304e+06	1.92712e+06	2.75943e+06	5.65421e+06	1.63656e+06	3.13346e+06	4.02346e+06	989380	2.57212e+06	1.78054e+06	1.17907e+06	963115	3.62852e+06	2.026e+06	4.22486e+06	3.82551e+06	3.07835e+06	3.99089e+06
3-(2,5-Dioxoimidazolidin-4-yl)propanoic acid	3.96	level1	171.041	175	C6H8N2O4	NEG	HMDB0001212	5624-26-0	C05565	782	C(CC(=O)O)C1C(=O)NC(=O)N1	VWFWNXQAMGDPGG-UHFFFAOYSA-N	Amino acids and derivatives	Amino acid derivatives	1.57103e+06	3.88737e+06	1.95681e+06	3.20821e+06	8.67272e+06	249856	3.8802e+06	3.21104e+06	2.76429e+06	1.80083e+06	2.91944e+06	3.74955e+06	2.14769e+06	1.3881e+06	2.37287e+06	3.75304e+06	5.73248e+06	2.2744e+06	5.14129e+06	1.82835e+06	4.03341e+06	1.74294e+06	989481	3.70179e+06	3.63435e+06	191199	4.41617e+06	1.26634e+07	2.28687e+06	7.17134e+06	1.14009e+06	1.55401e+06	1.09505e+07	1.7801e+06	738115	5.4346e+06	1.45603e+07	1.17965e+07	1.41487e+07	2.41872e+07
4-Aminobutyric acid (GABA)	3.96	level1	104.071	221	C4H9NO2	POS	HMDB0000112	56-12-2	C00334	119	C(CC(=O)O)CN	BTCSSZJGUNDROE-UHFFFAOYSA-N	Amino acids and derivatives	neurotransmitter	1.44384e+08	5.97659e+07	8.24419e+07	1.01754e+08	1.45074e+08	6.33768e+07	1.10423e+08	7.9831e+07	1.43203e+08	9.54397e+07	9.5273e+07	8.35528e+07	7.72738e+07	1.1535e+08	1.25452e+08	1.28729e+08	1.67661e+08	1.04637e+08	1.22943e+08	1.84499e+08	8.87496e+07	8.59361e+07	7.37738e+07	1.08399e+08	9.51757e+07	7.08696e+07	8.44359e+07	1.33262e+08	6.71994e+07	1.28782e+08	7.81017e+07	6.00918e+07	1.03265e+08	2.47887e+07	7.42865e+07	1.12676e+08	1.24398e+08	1.2946e+08	9.17574e+07	2.03962e+08
4-Cresol sulfate	3.96	level1	187.007	13.8	C7H8O4S	NEG	HMDB0011635	3233-58-7		4615423	CC1=CC=C(C=C1)OS(=O)(=O)O	WGNAKZGUSRVWRH-UHFFFAOYSA-N	Phenylpropanoids	Phenolic acids	1.83262e+07	4.3378e+08	1.72876e+08	3.15217e+07	1.8532e+08	1.29497e+07	7.80422e+07	5.79978e+07	4.18778e+08	7.79495e+07	2.52975e+07	9.65805e+06	1.86209e+08	2.0078e+07	1.76972e+08	2.37101e+08	6.38518e+07	1.02409e+07	8.03202e+07	7.03796e+07	1.93291e+08	1.27669e+08	1.73535e+08	1.07714e+08	1.31923e+08	1.75202e+08	1.64967e+08	2.45686e+08	1.04158e+08	1.64707e+08	8.75424e+07	2.36501e+08	6.34245e+07	1.19429e+08	1.29516e+08	1.97429e+08	1.3751e+08	1.60363e+08	2.28773e+07	1.37714e+08
4-Ethyl-1,2-dimethoxybenzene	3.96	level1	165.092	245.3	C10H14O2	NEG	HMDB0040176	5888-51-7		79990	CCC1=CC(=C(C=C1)OC)OC	NEBQMYHKOREVAL-UHFFFAOYSA-N	Amino acids and derivatives	Amino acid derivatives	5.35054e+06	3.8493e+06	3.74456e+06	3.3729e+06	1.71494e+06	1.48476e+06	2.19518e+06	3.29538e+06	3.67944e+06	3.39251e+06	1.74808e+06	1.96358e+06	1.86631e+06	1.71672e+06	1.99933e+06	0	4.25746e+06	2.05197e+06	4.78984e+06	6.8407e+06	1.85015e+06	756613	1.57066e+06	1.47402e+06	2.03831e+06	1.0188e+06	1.4944e+06	1.38504e+06	1.52881e+06	1.61117e+06	1.04006e+06	862730	1.19509e+06	582040	1.11363e+06	286757	1.63629e+06	1.54241e+06	2.58513e+06	1.93254e+06
4-Hydroxyisophthalaldehyde	3.96	level1	149.024	25.3	C8H6O3	NEG		3328-70-9		165106	C1=CC(=C(C=C1C=O)C=O)O	FEUATHOQKVGPEK-UHFFFAOYSA-N	Phenylpropanoids	Phenolic acids	0	56559.1	0	121988	148907	167241	107977	44707	135644	121571	160807	55816.2	136188	91226.5	66209.6	0	196023	159922	0	0	134985	175297	143270	52397.5	0	54979.8	403987	73667	97999.4	211179	245945	176772	192814	327970	198323	66945.1	65650.9	127096	327235	244932
4-Methyl-5-thiazoleethanol	3.96	level1	144.048	22.1	C6H9NOS	POS	HMDB0032985	137-00-8	C04294	1136	CC1=C(SC=N1)CCO	BKAWJIRCKVUVED-UHFFFAOYSA-N	Amino acids and derivatives	Amino acid derivatives	2.29039e+06	2.34588e+06	1.41002e+06	1.81119e+06	1.36346e+06	493635	1.49979e+06	1.96537e+06	1.54947e+06	2.20137e+06	2.42269e+06	1.1187e+06	2.37966e+06	2.17745e+06	1.91524e+06	1.97078e+06	180659	2.16963e+06	1.97396e+06	60037.7	2.7283e+06	19107.1	2.46442e+06	2.4139e+06	3.1807e+06	1.72113e+06	2.20368e+06	2.67552e+06	2.96904e+06	4.27965e+06	2.2841e+06	2.08075e+06	2.6956e+06	1.74308e+06	1.59705e+06	1.71634e+06	2.01132e+06	2.66797e+06	1.06925e+06	2.11785e+06
5'-Methylthioadenosine	3.96	level1	298.097	36.2	C11H15N5O3S	POS	HMDB0001173	2457-80-9	C00170	439176	CSC[C@@H]1[C@H]([C@H]([C@@H](O1)N2C=NC3=C2N=CN=C3N)O)O	WUUGFSXJNOTRMR-IOSLPCCCSA-N	Carbohydrates	Nucleosides	2.73888e+07	2.15756e+07	1.97609e+07	1.61186e+07	2.42587e+07	5.689e+06	2.05074e+07	2.33758e+07	2.36303e+07	2.30286e+07	2.54052e+07	1.69401e+07	1.81264e+07	2.38252e+07	1.79922e+07	3.50131e+07	5.19814e+07	2.28831e+07	2.12626e+07	2.25382e+07	1.0965e+07	1.39258e+07	1.95774e+07	1.7847e+07	1.65845e+07	1.21599e+07	1.15618e+07	2.53272e+07	1.68264e+07	1.76598e+07	9.32416e+06	1.51334e+07	1.95156e+07	5.63397e+06	1.88029e+07	1.37922e+07	1.88221e+07	1.19584e+07	1.24353e+07	1.43607e+07
Urocanic acid	3.96	level1	139.05	172.5	C6H6N2O2	POS	HMDB0000301	7699-35-6	C00785	736715	C1=C(NC=N1)/C=C/C(=O)O	LOIYMIARKYCTBW-OWOJBTEDSA-N	Amino acids and derivatives	Amino acid derivatives	2.09184e+06	6.04979e+06	5.64583e+06	2.6079e+06	7.90082e+06	1.35233e+06	7.09741e+06	6.71389e+06	7.56123e+06	4.30396e+06	4.75182e+06	5.25032e+06	6.10826e+06	4.46456e+06	5.45596e+06	4.91273e+06	3.96404e+06	3.75504e+06	5.02872e+06	2.55762e+06	6.31984e+06	3.39687e+06	2.07658e+06	3.32367e+06	4.99596e+06	1.97938e+06	7.00195e+06	1.4489e+07	4.85628e+06	7.79236e+06	1.60302e+06	2.53198e+06	6.94164e+06	524328	1.97106e+06	3.97958e+06	2.11735e+07	1.55419e+07	2.08923e+07	1.56872e+07
6-Aminonicotinic acid	3.96	level1	139.05	172.5	C6H6N2O2	POS		3167-49-5		18496	C1=CC(=NC=C1C(=O)O)N	ZCIFWRHIEBXBOY-UHFFFAOYSA-N	Amino acids and derivatives	Amino acid derivatives	2.09184e+06	6.04979e+06	5.64583e+06	2.6079e+06	7.90082e+06	1.35233e+06	7.09741e+06	6.71389e+06	7.56123e+06	4.30396e+06	4.75182e+06	5.25032e+06	6.10826e+06	4.46456e+06	5.45596e+06	4.91273e+06	3.96404e+06	3.75504e+06	5.02872e+06	2.55762e+06	6.31984e+06	3.39687e+06	2.07658e+06	3.32367e+06	4.99596e+06	1.97938e+06	7.00195e+06	1.4489e+07	4.85628e+06	7.79236e+06	1.60302e+06	2.53198e+06	6.94164e+06	524328	1.97106e+06	3.97958e+06	2.11735e+07	1.55419e+07	2.08923e+07	1.56872e+07
7-Ketocholesterol	3.96	level1	383.331	329.7	C27H44O2	POS		566-28-9		50990351	CC(C)CCCC(C)(C1(CCC2(C3(C(CCC12C)(C4(C)CCC(CC4=CC3=O)(O)[H])[H])[H])[H])[H])[H]	YIKKMWSQVKJCOP-SBMSYAAPSA-N	Steroids and steroid derivatives	steroids	1.55301e+07	9.50599e+06	4.88193e+07	2.13629e+06	976751	2.73253e+06	1.11025e+07	1.63938e+07	1.2629e+07	1.44756e+07	2.11024e+07	3.39315e+06	1.24344e+07	4.41736e+07	3.23931e+06	1.64962e+06	2.3173e+06	6.88379e+06	3.04197e+06	1.52418e+07	8.15338e+06	2.9145e+07	1.96588e+06	5.23439e+06	7.2579e+06	3.11887e+06	3.46397e+07	9.86085e+06	1.19406e+07	3.57314e+07	2.84016e+06	6.81406e+06	2.08074e+06	3.76573e+06	54808.2	877071	1.58921e+06	4.84704e+06	1.43917e+07	0
7-Ketodeoxycholic acid	3.96	level1	405.265	240.1	C24H38O5	NEG	HMDB0000391	911-40-0		188292	C[C@H](CCC(=O)O)[C@H]1CC[C@@H]2[C@@]1([C@H](C[C@H]3[C@H]2C(=O)C[C@H]4[C@@]3(CC[C@H](C4)O)C)O)C	RHCPKKNRWFXMAT-RRWYKFPJSA-N	Steroids and steroid derivatives	Bile acids and derivatives	1.88782e+07	1.5423e+07	6.26173e+06	1.42304e+07	8.43556e+07	8.2854e+07	4.05459e+07	4.25628e+07	2.54731e+07	2.14404e+07	7.31886e+06	3.55597e+07	3.42421e+06	2.64794e+07	2.39503e+08	1.66695e+08	2.59161e+07	2.84207e+07	3.13171e+06	1.56077e+07	2.07188e+07	3.02351e+07	8.83362e+06	1.54453e+06	995375	1.08733e+07	2.01889e+07	5.4576e+06	8.92764e+06	8.22288e+06	1.46094e+07	1.9542e+07	2.48451e+06	2.93633e+06	3.74437e+06	1.01831e+07	9.89895e+06	2.43787e+07	5.34549e+06	3.03794e+06
9-Oxooctadecanoic acid	3.96	level1	297.244	295.1	C18H34O3	NEG	HMDB0030979	4114-74-3		3083831	CCCCCCCCCC(=O)CCCCCCCC(=O)O	KNYQSFOUGYMRDE-UHFFFAOYSA-N	Lipids	Fatty Acids and Conjugates	8.83039e+07	5.59752e+07	1.68276e+07	6.13269e+07	1.20358e+07	1.27277e+08	1.07998e+07	7.79972e+07	8.24424e+07	9.3002e+07	1.02588e+07	9.82469e+07	9.12963e+07	1.15162e+08	7.07995e+07	9.11238e+07	8.57982e+07	1.10437e+08	7.04325e+07	5.9923e+07	8.53222e+07	9.15474e+07	1.09646e+08	9.43041e+07	1.10328e+08	1.06059e+08	1.12461e+08	8.60981e+07	7.2511e+07	6.14524e+07	6.91895e+07	7.8176e+07	1.01184e+08	6.47235e+07	9.08991e+07	7.30268e+07	4.6583e+07	1.68994e+07	7.6842e+07	1.01428e+08
Acetylhistamine	3.96	level1	154.098	60.9	C7H11N3O	POS	HMDB0013253	673-49-4	C05135		CC(=O)NCCC1=CN=CN1	XJWPISBUKWZALE-UHFFFAOYSA-N	Amino acids and derivatives	Amino acid derivatives	300875	7.67176e+06	1.68765e+06	2.38916e+06	3.14407e+06	2.28204e+06	1.87476e+06	556078	1.31991e+07	808525	454366	2.49275e+06	2.6632e+06	737340	3.11332e+06	2.93518e+06	3.15363e+06	1.23676e+06	499954	1.04876e+06	4.24654e+06	2.81459e+06	195937	2.45583e+06	154344	2.19295e+06	236896	212423	2.5048e+06	2.19803e+06	2.55379e+06	158678	2.3529e+06	222147	2.44774e+06	107550	2.80681e+06	226838	211056	2.49715e+06
Alloisoleucine, D-	3.96	level1	130.087	106.8	C6H13NO2	NEG		1509-35-9	C21092	94206	CC[C@H](C)[C@H](C(=O)O)N	AGPKZVBTJJNPAG-CRCLSJGQSA-N	Amino acids and derivatives	Amino acid derivatives	6.64648e+06	9.0203e+06	3.02295e+07	7.94e+06	7.62815e+06	6.56806e+06	7.21237e+06	8.11259e+06	9.38016e+06	8.88952e+06	7.95027e+06	8.61241e+06	7.63873e+06	6.60815e+06	1.36545e+07	1.03689e+07	7.80397e+06	7.0322e+06	1.63251e+07	9.06692e+06	1.12936e+07	7.11695e+06	6.46904e+06	6.60669e+06	6.69205e+06	6.42386e+06	8.28084e+06	1.46135e+07	7.29696e+06	5.76592e+06	8.1008e+06	7.78289e+06	1.01139e+07	6.73616e+06	1.58172e+07	9.75385e+06	1.1061e+07	7.85657e+06	9.93558e+06	7.22319e+06
Allolithocholic acid	3.96	level1	375.291	292.3	C24H40O3	NEG		2276-94-0		5283803	C[C@H](CCC(=O)O)[C@H]1CC[C@@H]2[C@@]1(CC[C@H]3[C@H]2CC[C@@H]4[C@@]3(CC[C@H](C4)O)C)C	SMEROWZSTRWXGI-NWFSOSCSSA-N	Steroids and steroid derivatives	Bile acids and derivatives	1.15462e+06	825088	2.18891e+06	834078	577296	631531	467271	1.10993e+06	1.02813e+06	890853	1.23173e+06	742518	1.23524e+06	1.56485e+06	374109	263798	383808	1.13169e+06	1.04392e+06	1.17209e+06	135389	1.6711e+06	438297	271429	233526	404927	1.51914e+06	1.24311e+06	1.79634e+06	1.91328e+06	458286	946544	530109	676411	449095	321481	619105	1.08943e+06	723958	570093
alpha-Tocopherol (Vitamin E)	3.96	level1	429.373	16.1	C29H50O2	NEG	HMDB0001893	2074-53-5	C02477	14985	CC1=C(C(=C2CC[C@@](OC2=C1C)(C)CCC[C@H](C)CCC[C@H](C)CCCC(C)C)C)O	GVJHHUAWPYXKBD-IEOSBIPESA-N	Lipids	Fat-soluble vitamins	0	0	0	0	142928	120523	0	0	0	505785	232482	0	887951	0	0	0	114771	413362	0	177064	0	719864	1.25017e+06	1.18279e+06	0	0	2.47319e+06	113504	800739	209749	360044	1.73513e+06	0	0	175375	951905	98609.2	103607	0	0
Anserine	3.96	level1	241.13	246	C10H16N4O3	POS	HMDB0000194	584-85-0	C01262	112072	CN1C=NC=C1C[C@@H](C(=O)O)NC(=O)CCN	MYYIAHXIVFADCU-QMMMGPOBSA-N	Amino acids and derivatives	Dipeptides	5.25281e+06	7.24437e+06	1.73893e+07	3.82111e+06	1.02797e+07	6.16071e+07	1.70404e+07	1.34388e+07	1.15047e+07	1.01974e+07	7.85026e+06	1.24581e+07	4.35519e+06	6.23258e+06	1.57551e+07	9.63316e+06	5.60677e+06	5.63056e+07	1.94378e+07	4.35388e+06	3.17049e+07	8.16075e+06	5.42748e+06	1.43771e+07	2.37185e+07	3.0238e+07	1.00239e+07	9.62718e+06	5.74785e+06	4.28895e+06	7.95522e+07	1.52473e+07	1.76862e+07	8.90107e+07	4.7917e+07	9.00614e+06	4.12933e+06	1.12827e+07	7.24058e+06	4.67039e+06
Azelaic acid	3.96	level1	187.098	196.1	C9H16O4	NEG	HMDB0000784	123-99-9	C08261	2266	C(CCCC(=O)O)CCCC(=O)O	BDJRBEYXGGNYIS-UHFFFAOYSA-N	Lipids	Fatty Acids and Conjugates	2.15912e+06	1.87383e+06	2.91385e+06	1.84453e+06	2.34109e+06	2.55844e+06	2.26359e+06	2.65234e+06	2.46309e+06	2.88351e+06	2.65132e+06	2.52926e+06	2.37743e+06	2.84747e+06	3.31074e+06	3.3198e+06	2.81012e+06	5.45719e+06	3.16576e+06	2.30252e+06	3.20323e+06	2.45589e+06	6.13351e+06	2.69928e+06	1.968e+06	3.54779e+06	1.82894e+06	2.59081e+06	1.93453e+06	1.70455e+06	3.53777e+06	2.59549e+06	2.93419e+06	4.47429e+06	4.96584e+06	2.74815e+06	2.51366e+06	3.33386e+06	4.41271e+06	2.24967e+06
Betaine	3.96	level1	118.086	163.7	C5H11NO2	POS		107-43-7	C00719	247	C[N+](C)(C)CC(=O)[O-]	KWIUHFFTVRNATP-UHFFFAOYSA-N	Amino acids and derivatives	Amino acid derivatives	2.07421e+09	1.9967e+09	1.58154e+09	1.64504e+09	1.56936e+09	1.45786e+09	1.57617e+09	1.67306e+09	1.76037e+09	2.20213e+09	2.03278e+09	1.59101e+09	1.20251e+09	1.82429e+09	1.76255e+09	1.60126e+09	1.75364e+09	1.60658e+09	1.93062e+09	1.76822e+09	1.04031e+09	1.17182e+09	1.1496e+09	1.29918e+09	1.74223e+09	1.22578e+09	9.62959e+08	1.13362e+09	1.29949e+09	1.37129e+09	8.38327e+08	1.13731e+09	1.19824e+09	6.58188e+08	1.20694e+09	9.92655e+08	1.1298e+09	1.07527e+09	1.09016e+09	1.28743e+09
D-Fructose	3.96	level1	179.056	257.5	C6H12O6	NEG		6347-01-9	C05003	2723872	C1[C@H]([C@H]([C@@H](C(O1)(CO)O)O)O)O	LKDRXBCSQODPBY-VRPWFDPXSA-N	Carbohydrates	Saccharides and glycosides	1.32447e+06	3.61217e+06	1.90473e+06	1.59545e+07	9.40545e+06	2.01152e+06	1.06232e+07	2.47918e+06	4.82517e+06	3.78964e+06	5.11099e+07	4.93133e+07	7.18219e+07	9.81278e+07	4.35067e+06	3.62722e+06	2.00675e+06	7.69829e+07	2.85841e+06	1.47823e+06	6.70599e+07	6.31951e+07	3.27768e+07	3.70847e+07	2.20795e+06	1.34327e+07	3.62226e+07	8.64388e+07	2.41479e+07	5.21898e+07	2.72815e+07	6.35862e+07	5.50432e+07	7.65133e+06	2.43218e+07	6.34007e+07	4.41165e+07	3.84995e+07	1.29803e+07	2.72225e+07
Docosahexaenoic acid (DHA)	3.96	level1	327.233	19.6	C22H32O2	NEG	HMDB0251558	2091-24-9	C06429	40486925	CCC=CCC=CCC=CCC=CCC=CCC=CCCC(O)=O	MBMBGCFOFBJSGT-UHFFFAOYSA-N	Lipids	Fatty Acids and Conjugates	3.82129e+09	4.28502e+09	3.3451e+09	3.06704e+09	2.0982e+09	4.18569e+09	3.39654e+09	3.40235e+09	2.46867e+09	2.57771e+09	2.71057e+09	1.86675e+09	2.09533e+09	2.11461e+09	2.3861e+09	2.24526e+09	2.32799e+09	2.20307e+09	3.49771e+09	4.3787e+09	2.02683e+09	1.49314e+09	1.89929e+09	2.23322e+09	2.65695e+09	1.6829e+09	2.56079e+09	2.13249e+09	2.3237e+09	2.96405e+09	4.07743e+09	2.68447e+09	4.59242e+09	2.85723e+09	2.21331e+09	2.54575e+09	2.81442e+09	2.7989e+09	4.65935e+09	4.40776e+09
Dodecanedioic acid	3.96	level1	229.144	161	C12H22O4	NEG	HMDB0000623	693-23-2	C02678	12736	OC(=O)CCCCCCCCCCC(O)=O	TVIDDXQYHWJXFK-UHFFFAOYSA-N	Lipids	Fatty Acids and Conjugates	5.53384e+06	3.44702e+06	5.05394e+06	3.29543e+06	5.24134e+06	7.57678e+06	6.08043e+06	8.57213e+06	4.97849e+06	8.64526e+06	4.98374e+06	5.93655e+06	4.79663e+06	8.05226e+06	3.72122e+06	6.3137e+06	7.23584e+06	5.21776e+06	4.14817e+06	4.65785e+06	5.79246e+06	4.77112e+06	6.95762e+06	5.25979e+06	5.7836e+06	7.2199e+06	3.72551e+06	5.60298e+06	3.9078e+06	3.39477e+06	3.00172e+06	4.70779e+06	8.92428e+06	3.14527e+06	6.01296e+06	4.06931e+06	2.4296e+06	4.45612e+06	7.43442e+06	4.84627e+06
EDTA	3.96	level1	291.084	21.7	C10H16N2O8	NEG	HMDB0015109	62-33-9	C00284	6049	C(CN(CC(=O)O)CC(=O)O)N(CC(=O)O)CC(=O)O	KCXVZYZYPLLWCC-UHFFFAOYSA-N	Amino acids and derivatives	Amino acid derivatives	33454.4	842297	938658	2.25013e+06	511212	22227.4	2.24612e+06	139904	874699	918885	1.59002e+06	1.42185e+06	480638	886040	1.18437e+06	1.32566e+06	113977	923703	924308	424237	496867	636011	783498	983179	1.36662e+06	434704	1.44004e+06	526967	1.06566e+06	1.3566e+06	1.39067e+06	703683	1.48716e+06	950265	569307	2.057e+06	648886	1.49857e+06	3.74917e+06	1.76375e+06
Epolamine	3.96	level1	116.107	172.6	C6H13NO	POS	HMDB0245748	2955-88-6		76288	C1CCN(C1)CCO	XBRDBODLCHKXHI-UHFFFAOYSA-N	Amino acids and derivatives	Amino acid derivatives	3.71467e+06	7.54794e+06	5.4374e+06	7.5621e+06	4.56676e+06	6.51128e+06	1.52703e+06	1.85212e+06	5.95061e+06	3.23825e+06	1.34058e+07	662160	2.82931e+06	2.21114e+06	5.88776e+06	3.90177e+06	7.50561e+06	7.27729e+06	1.4553e+06	788156	2.02765e+06	2.80152e+06	1.9331e+06	7.95851e+06	2.23221e+06	1.28748e+06	6.58146e+06	2.8594e+06	1.40668e+06	2.48941e+06	1.67748e+07	2.51895e+06	3.86438e+07	1.2897e+06	1.21206e+07	1.9918e+07	4.95107e+06	2.33259e+06	1.29729e+07	959925
Equol	3.96	level1	241.087	18.7	C15H14O3	NEG	HMDB0002209	531-95-3	C14131	91469	C1[C@H](COC2=C1C=CC(=C2)O)C3=CC=C(C=C3)O	ADFCQWZHKCXPAJ-GFCCVEGCSA-N	Phenylpropanoids	Isoflavonoids	1.28541e+07	1.14324e+07	7.40074e+06	9.99513e+06	1.51267e+07	477177	1.84577e+07	1.43694e+07	2.79656e+06	7.87262e+06	1.90803e+07	1.1453e+07	1.41784e+07	1.48901e+07	1.42318e+07	2.18628e+07	1.35639e+07	2.07915e+07	1.29966e+07	1.45492e+07	153466	1.3404e+07	1.72828e+07	1.34783e+07	1.36507e+07	2.90805e+07	1.68229e+07	1.49386e+07	1.67084e+07	2.12344e+07	1.53116e+07	2.47295e+07	237211	1.53426e+07	1.65747e+07	1.45505e+07	9.25811e+06	1.44531e+07	1.09298e+07	295321
Glucuronic acid	3.96	level1	193.035	220.3	C6H10O7	NEG		6556-12-3	C00191	444791	[C@@H]1([C@@H]([C@H](OC([C@@H]1O)O)C(=O)O)O)O	AEMOLEFTQBMNLQ-AQKNRBDQSA-N	Carbohydrates	Saccharides and glycosides	4.23895e+06	5.34719e+06	5.29831e+06	3.07819e+06	7.1675e+06	3.35175e+06	5.26822e+06	4.23908e+06	6.64203e+06	4.63241e+06	3.95557e+06	4.46475e+06	4.39019e+06	4.69025e+06	8.05478e+06	9.38529e+06	5.65166e+06	4.17435e+06	4.8942e+06	5.09838e+06	5.26978e+06	4.78322e+06	4.88108e+06	3.96938e+06	1.97797e+07	3.39198e+06	4.1954e+06	6.6098e+06	7.1932e+06	5.14533e+06	5.07308e+06	3.0674e+06	4.5398e+06	4.73311e+06	6.50057e+06	5.99019e+06	1.14642e+07	7.03684e+06	6.69713e+06	6.36431e+06
Guanidoacetic acid	3.96	level1	118.061	209.9	C3H7N3O2	POS	HMDB0000128	352-97-6	C00581	763	C(C(=O)O)N=C(N)N	BPMFZUMJYQTVII-UHFFFAOYSA-N	Amino acids and derivatives	Amino acid derivatives	1.55991e+06	834227	1.09196e+06	466506	380758	484813	434027	1.01201e+06	1.01323e+06	674771	558849	425260	356916	738474	378309	1.20001e+06	1.16632e+06	880755	795119	520092	252209	640879	276557	735661	158888	240011	461886	539580	267395	408141	253056	219392	468526	259038	311765	351875	186473	276171	432534	189445
Isobutyl crotonate	3.96	level1	141.092	194.1	C8H14O2	NEG	HMDB0036212	589-66-2		6435824	C/C=C\C(=O)OCC(C)C	XDOWKOALJBOBBL-PLNGDYQASA-N	Lipids	Fatty Acids and Conjugates	88751.4	132880	300764	203377	37790.6	64204.8	48960.4	56727.6	78865.7	102947	192820	47797.8	59391.3	207914	38300.6	184061	281969	40753.7	166074	124716	77480.3	187147	144961	40476.3	159762	235020	175465	142722	46028.2	113375	172976	42064.5	301740	150411	177131	166426	56139.5	155635	55580.4	54221
Isodeoxycholic acid	3.96	level1	391.285	52.8	C24H40O4	NEG	HMDB0002536	566-17-6	C17661	164672	C[C@H](CCC(=O)O)[C@H]1CC[C@@H]2[C@@]1([C@H](C[C@H]3[C@H]2[C@@H](C[C@H]4[C@@]3(CCCC4)C)O)O)C	ZHCAAZIHTDCFJX-QLEQUTGBSA-N	Steroids and steroid derivatives	Bile acids and derivatives	9.0068e+07	5.25602e+07	6.36396e+07	7.18444e+07	2.26696e+08	7.5782e+07	1.75963e+08	9.17785e+07	9.69148e+07	1.44208e+08	6.66426e+07	6.91987e+07	7.25019e+07	4.73267e+07	2.07045e+08	9.61006e+07	5.07948e+07	4.54257e+07	3.09068e+07	5.18164e+07	6.98555e+07	1.62731e+08	7.16056e+07	4.82245e+07	2.94527e+07	2.38454e+07	1.20426e+08	1.1585e+08	1.50647e+08	7.13031e+07	1.24385e+08	9.08759e+07	3.70375e+07	1.71856e+07	2.5959e+07	1.74729e+08	9.33418e+07	1.45362e+08	4.30192e+07	3.97922e+07
Isovalerylglycine	3.96	level1	160.097	73.7	C7H13NO3	POS	HMDB0000678	16284-60-9		546304	CC(C)CC(=O)NCC(O)=O	ZRQXMKMBBMNNQC-UHFFFAOYSA-N	Amino acids and derivatives	Dipeptides	2.01039e+06	4.50844e+06	3.80701e+06	3.79591e+06	5.80399e+06	2.04158e+06	3.32024e+06	3.65556e+06	3.47086e+06	3.58006e+06	3.25183e+06	4.07511e+06	3.48367e+06	5.42861e+06	4.12961e+06	4.33761e+06	4.06275e+06	5.81136e+06	3.45855e+06	4.75674e+06	3.05725e+06	3.43887e+06	2.33695e+06	3.06996e+06	4.02954e+06	2.36151e+06	3.20319e+06	3.9795e+06	2.91079e+06	3.12694e+06	2.62708e+06	3.57989e+06	4.4771e+06	765534	3.60905e+06	2.68053e+06	4.31064e+06	2.83264e+06	3.97239e+06	4.08677e+06
LPC(19:0)	3.96	level1	538.386	320.9	C27H56NO7P	POS		108273-88-7			O=C(CCCCCCCCCCCCCCCCCC)OC[C@H](COP(OCC[N+](C)(C)C)([O-])=O)O	WYIMORDZGCUBAA-AREMUKBSSA-N	Lipids	Glycerophospholipids	3.41637e+08	4.18538e+08	2.08205e+08	1.85266e+08	6.01093e+07	1.61621e+08	2.91127e+08	3.42205e+08	1.3873e+08	2.6132e+08	1.96407e+08	4.21086e+07	5.9182e+07	1.60011e+08	1.29781e+08	9.87599e+07	8.61366e+07	2.57798e+08	2.55279e+08	6.64324e+08	5.8087e+07	5.94517e+07	2.89558e+07	5.22151e+07	7.93045e+07	5.05507e+07	6.90394e+07	5.69738e+07	4.34606e+07	9.82832e+07	1.28688e+08	6.09502e+07	2.12014e+08	9.00668e+07	3.71786e+07	5.89654e+07	5.44597e+07	1.00014e+08	2.77522e+08	5.76975e+07
LPE(O-17:1)	3.96	level1	452.314	315.1	C22H46NO6P	POS					[C@](COP(=O)(O)OCCN)([H])(O)CO/C=C\CCCCCCCCCCCCCCC	ZFWMHRYWVXSKLK-APQDCOLYSA-N	Lipids	Glycerophospholipids	2.86676e+07	1.66005e+06	6.5415e+06	6.25509e+06	1.95265e+06	7.53669e+06	3.01274e+06	1.20567e+07	7.08106e+06	9.47041e+06	1.43893e+06	1.14395e+06	3.1135e+06	2.93938e+06	1.55114e+06	4.40078e+06	9.41564e+06	4.1453e+06	4.55294e+06	4.00942e+07	3.72336e+06	2.34691e+06	989670	5.39364e+06	9.74284e+06	3.54273e+06	4.32253e+06	2.16348e+06	1.24093e+06	8.23508e+06	6.63966e+06	2.74539e+06	9.88764e+06	4.41834e+06	1.2638e+06	3.96702e+06	1.74066e+06	2.79001e+06	6.90415e+06	438620
Mannitol	3.96	level1	181.072	171.8	C6H14O6	NEG	HMDB0000765	69-65-8	C00392	6251	C([C@H]([C@H]([C@@H]([C@@H](CO)O)O)O)O)O	FBPFZTCFMRRESA-KVTDHHQDSA-N	Carbohydrates	Saccharides and glycosides	6.79532e+07	2.55941e+08	2.06448e+08	1.94526e+08	1.17149e+08	1.25087e+08	2.77982e+08	2.27074e+08	1.38311e+08	2.06666e+08	2.25945e+08	2.13396e+08	1.31692e+08	2.94467e+08	1.47966e+08	1.29556e+08	1.0989e+08	2.66338e+08	1.25571e+08	7.90216e+07	1.08808e+08	1.59527e+08	1.31633e+08	1.60748e+08	8.78296e+07	5.58326e+07	1.99812e+08	2.0212e+08	1.36377e+08	9.57728e+07	1.1768e+08	3.03291e+08	2.42501e+08	2.77605e+07	8.04791e+07	1.35276e+08	9.00517e+07	8.08188e+07	2.72618e+08	1.83633e+08
methyl L-tyrosinate	3.96	level1	196.097	22.3	C10H13NO3	POS	HMDB0029217	1080-06-4	C03404	70652	COC(=O)[C@H](CC1=CC=C(C=C1)O)N	MWZPENIJLUWBSY-VIFPVBQESA-N	Amino acids and derivatives	Amino acid derivatives	2.94822e+07	8.12563e+07	9.7045e+07	4.46464e+07	5.27448e+07	1.35264e+07	7.4967e+07	7.25675e+07	5.44148e+07	5.68598e+07	5.07791e+07	5.47384e+07	5.57249e+07	4.9435e+07	3.49693e+07	6.85071e+07	4.62327e+07	2.14459e+07	4.75739e+07	3.39511e+07	2.25242e+07	3.41256e+07	3.40435e+07	3.1227e+07	4.50027e+07	1.77974e+07	4.51364e+07	4.16377e+07	4.71058e+07	3.52371e+07	1.40279e+07	4.31137e+07	7.18759e+07	4.78983e+06	1.51895e+07	4.7166e+07	2.12689e+07	2.33952e+07	3.52042e+07	2.11313e+07
Myristyl sulfate	3.96	level1	293.179	13.5	C14H30O4S	NEG		4754-44-3		5248	CCCCCCCCCCCCCCOS(=O)(=O)O	URLJMZWTXZTZRR-UHFFFAOYSA-N	Lipids	Fatty Acids and Conjugates	7.54118e+07	8.2318e+07	1.11946e+08	1.32674e+08	1.69748e+08	1.17153e+08	8.72157e+07	7.9729e+07	9.32644e+07	7.1534e+07	5.93675e+07	6.57231e+07	1.04668e+08	9.5555e+07	1.0949e+08	1.1257e+08	9.04984e+07	1.41511e+08	1.34447e+08	8.93441e+07	9.68775e+07	8.0033e+07	9.67021e+07	7.68454e+07	2.21323e+08	2.58591e+08	9.84072e+07	1.30711e+08	1.16753e+08	8.29297e+07	9.97699e+07	8.97108e+07	9.20115e+07	7.71242e+07	7.83334e+07	1.00342e+08	2.05531e+08	1.22222e+08	1.77458e+08	1.168e+08
N-Acetylneuraminic acid	3.96	level1	308.099	214.5	C11H19NO9	NEG			C00270	71299579	CC(=O)N[C@@H]1[C@H](CC(O[C@H]1[C@@H]([C@@H](CO)O)O)(C(=O)O)O)O	SQVRNKJHWKZAKO-LUWBGTNYSA-N	Carbohydrates	Saccharides and glycosides	6.0145e+06	4.88415e+06	6.26062e+06	4.86565e+06	5.67286e+06	4.33596e+06	5.462e+06	5.90597e+06	9.40756e+06	6.89493e+06	5.74353e+06	5.19652e+06	3.09314e+06	3.42042e+06	7.01374e+06	6.6741e+06	7.37221e+06	5.51807e+06	5.10166e+06	3.50806e+06	5.51545e+06	4.40687e+06	2.95053e+06	3.49149e+06	2.32502e+06	2.99829e+06	4.37481e+06	2.76456e+06	2.17342e+06	2.9239e+06	6.00972e+06	4.64246e+06	5.65373e+06	3.15256e+06	3.0458e+06	4.46096e+06	2.28043e+06	3.85979e+06	3.16294e+06	4.02801e+06
N-Cinnamoylglycine	3.96	level1	204.066	98.8	C11H11NO3	NEG	HMDB0011621	62430-40-4		709625	C1=CC=C(C=C1)/C=C/C(=O)NCC(=O)O	YAADMLWHGMUGQL-VOTSOKGWSA-N	Organic acids and derivatives	Carboxylic acids	810799	3.56966e+07	1.89216e+07	1.45962e+06	6.43313e+06	904142	2.73209e+06	1.59981e+06	2.03041e+07	3.24444e+06	5.01685e+06	3.34162e+06	144324	5.41676e+06	1.72127e+07	1.57851e+07	343382	2.11038e+06	443077	1.40096e+06	184907	157751	248547	244642	215742	182182	160688	153537	133834	124010	106561	321131	449346	119353	181513	148605	71243.7	92336.2	3.20544e+06	70682.3
N1-Methyl-2-pyridone-5-carboxamide	3.96	level1	153.066	36.2	C7H8N2O2	POS		701-44-0	C05842	69698	CN1C=C(C=CC1=O)C(=O)N	JLQSXXWTCJPCBC-UHFFFAOYSA-N	Amino acids and derivatives	Amino acid derivatives	1.52243e+08	1.46487e+08	7.15592e+07	8.99876e+07	1.47692e+08	3.52543e+07	9.52492e+07	9.62101e+07	1.5746e+08	1.00695e+08	6.44145e+07	5.2912e+07	1.27052e+08	5.63196e+07	7.37052e+07	1.50469e+08	1.0119e+08	7.83986e+07	7.37862e+07	6.62327e+07	1.58648e+08	1.21097e+08	1.17003e+08	1.29072e+08	1.23074e+08	5.8416e+07	7.53263e+07	1.76511e+08	9.43215e+07	1.36426e+08	8.70549e+07	1.5793e+08	1.29063e+08	4.34139e+07	8.18393e+07	1.47754e+08	1.18094e+08	8.153e+07	6.26098e+07	1.04832e+08
N1,N8-Diacetylspermidine	3.96	level1	230.186	209.1	C11H23N3O2	POS	HMDB0041947	178244-42-3		389613	CC(=O)NCCCCNCCCNC(=O)C	BKCVMAZDKFQPHB-UHFFFAOYSA-N	Organic acids and derivatives	Carboxylic acids	442502	832137	792501	706297	1.02887e+06	4.49218e+06	1.05381e+06	909778	1.34506e+06	722410	901737	704535	1.56366e+06	999476	873088	656389	996892	1.55389e+06	924777	607632	1.18489e+06	1.04637e+06	528969	526725	630404	2.20291e+06	934957	1.79607e+06	1.02394e+06	880854	1.73691e+06	692830	727119	3.15574e+06	1.40284e+06	890147	564188	1.15588e+06	991701	882793
Nicotinate	3.96	level1	124.039	124.9	C6H5NO2	POS	HMDB0001488	59-67-6	C00253	938	C1=CC(=CN=C1)C(=O)O	PVNIIMVLHYAWGP-UHFFFAOYSA-N	Amino acids and derivatives	Amino acid derivatives	2.34916e+06	2.79055e+06	1.71812e+06	2.58624e+06	2.43069e+06	3.22022e+07	4.10315e+06	3.38027e+06	5.22346e+06	3.21076e+06	1.26581e+07	3.84557e+06	1.44294e+06	2.31982e+06	4.053e+07	2.19734e+07	1.41045e+07	5.94574e+06	2.61483e+06	3.93257e+06	2.06694e+07	1.80539e+06	2.26624e+06	2.88197e+06	2.49588e+06	1.25181e+07	2.41406e+06	3.47273e+06	3.52906e+06	2.08176e+06	2.21483e+06	2.14354e+06	3.25028e+06	1.82049e+07	1.27371e+07	3.09525e+06	9.92924e+06	2.87823e+06	3.89025e+06	3.29603e+06
O-(6)-Methylguanine	3.96	level1	166.073	29.1	C6H7N5O	POS	HMDB0245002	20535-83-5		65275	COC1=NC(=NC2=C1NC=N2)N	BXJHWYVXLGLDMZ-UHFFFAOYSA-N	Amino acids and derivatives	Amino acid derivatives	1.10505e+07	1.85771e+07	3.2336e+07	1.25263e+07	1.25617e+07	9.47799e+06	1.76395e+07	2.34723e+07	1.27516e+07	1.28293e+07	1.84905e+07	1.53016e+07	8.39789e+06	5.79199e+06	1.54455e+07	1.94096e+07	2.57876e+07	1.13759e+07	1.53465e+07	1.36907e+07	1.23058e+07	4.64647e+06	6.62268e+06	1.43918e+07	1.629e+07	5.12527e+06	2.03234e+07	7.857e+06	1.61404e+07	1.622e+07	1.15719e+07	1.4456e+07	1.46071e+07	5.0576e+06	6.99074e+06	1.96587e+07	9.03102e+06	3.02641e+06	1.43709e+07	1.84888e+07
Phenol	3.96	level1	93.0345	14	C6H6O	NEG	HMDB0000228	73607-76-8	C00146	996	C1=CC=C(C=C1)O	ISWSIDIOOBJBQZ-UHFFFAOYSA-N	Phenylpropanoids	Other Phenylpropanoids	9.30884e+06	1.88475e+07	2.42947e+07	1.4407e+06	5.97702e+06	4.78663e+06	1.94111e+06	4.86383e+06	3.77261e+07	1.44702e+07	6.67375e+06	2.3536e+06	1.4703e+06	3.41325e+06	1.36843e+07	1.50639e+07	2.4137e+06	2.37024e+06	2.04619e+06	3.27806e+06	803797	2.0787e+06	925370	685635	500220	841648	2.4139e+06	2.05972e+06	216665	1.27904e+06	682284	2.2722e+06	383037	1.04199e+06	628058	1.05132e+06	1.96185e+06	568706	2.63035e+06	928746
Phenyl glucuronide	3.96	level1	269.067	138.2	C12H14O7	NEG	HMDB0060014	17685-05-1		87235	C1=CC=C(C=C1)O[C@H]2[C@@H]([C@H]([C@@H]([C@H](O2)C(=O)O)O)O)O	WVHAUDNUGBNUDZ-GOVZDWNOSA-N	Phenylpropanoids	Phenolic acids	415874	459781	1.15158e+06	58199.8	224936	145709	738649	66670.3	2.42071e+06	180781	128377	85058.9	70713.5	195468	644584	722058	2.61491e+06	1.5362e+06	715680	82099.4	56474.1	249167	399034	1.94233e+06	2.00105e+06	270142	178561	469396	495791	66781.6	880235	774232	1.44062e+06	553335	551377	1.16921e+06	611804	341788	163951	1.55846e+06
Phenylacetylglycine	3.96	level1	194.081	98.3	C10H11NO3	POS	HMDB0000821	500-98-1	C05598	68144	C1=CC=C(C=C1)CC(=O)NCC(=O)O	UTYVDVLMYQPLQB-UHFFFAOYSA-N	Amino acids and derivatives	Dipeptides	497465	3.65533e+06	1.30234e+06	842597	1.31135e+06	421716	1.20137e+06	482101	5.2722e+06	1.235e+06	833462	771934	317034	869924	1.72286e+06	1.99617e+06	271628	1.24547e+06	797323	2.24063e+06	577136	1.37927e+06	1.41882e+06	218744	931599	1.56185e+06	579696	334265	1.22025e+06	1.21666e+06	1.14924e+06	486133	492497	153025	1.33382e+06	360483	1.00635e+06	472676	1.03113e+06	816439
Proline	3.96	level1	116.071	185.9	C5H9NO2	POS	HMDB0000162	37159-97-0	C00148	145742	C1C[C@H](NC1)C(=O)O	ONIBWKKTOPOVIA-BYPYZUCNSA-N	Amino acids and derivatives	Aminoacids	2.02705e+09	2.42045e+09	2.3974e+09	2.11759e+09	2.4664e+09	1.42907e+09	2.25158e+09	2.39073e+09	2.3589e+09	2.38461e+09	2.13173e+09	2.07591e+09	2.0998e+09	2.06781e+09	2.15497e+09	2.51164e+09	2.48115e+09	1.74747e+09	2.21352e+09	2.08982e+09	1.81726e+09	1.75901e+09	1.95014e+09	2.19517e+09	2.3167e+09	1.5763e+09	2.23678e+09	2.30753e+09	2.02527e+09	2.03281e+09	1.63637e+09	1.97576e+09	2.48067e+09	8.20775e+08	1.56232e+09	2.12769e+09	2.33428e+09	2.26498e+09	2.66671e+09	2.45249e+09
Prolylalanine	3.96	level1	185.093	198.7	C8H14N2O3	NEG	HMDB0029010	6422-36-2		418041	CC(C(=O)O)NC(=O)C1CCCN1	FELJDCNGZFDUNR-UHFFFAOYSA-N	Amino acids and derivatives	Dipeptides	947708	4.58404e+06	9.25719e+06	1.93595e+06	2.99829e+06	1.30055e+06	3.81636e+06	3.01392e+06	2.3387e+06	2.58083e+06	3.39109e+06	3.38923e+06	3.30225e+06	2.21715e+06	2.3727e+06	3.28191e+06	1.77354e+06	1.41128e+06	2.11777e+06	1.29538e+06	1.80431e+06	1.61784e+06	1.78908e+06	2.35002e+06	2.83357e+06	712731	2.63756e+06	2.65346e+06	2.17776e+06	1.70293e+06	1.24178e+06	2.8178e+06	1.10015e+07	852176	1.47997e+06	2.44029e+06	2.78401e+06	2.6454e+06	6.63089e+06	2.27877e+06
Pyrocatechol	3.96	level1	109.029	13.4	C6H6O2	NEG	HMDB0000957	120-80-9	C00090	289	C1=CC=C(C(=C1)O)O	YCIMNLLNPGFGHC-UHFFFAOYSA-N	Phenylpropanoids	Other Phenylpropanoids	421689	2.26701e+07	1.08279e+07	492903	2.24048e+06	1.20056e+06	308543	660496	2.84569e+07	2.11492e+06	3.0017e+06	815252	219960	3.35938e+06	7.80343e+06	9.2543e+06	759287	543533	423694	619061	1.26535e+06	402860	227550	111808	90982.4	1.15755e+06	109083	155060	137662	169091	397553	324840	328194	1.5087e+06	237359	167617	162921	409258	835655	147076
Ribothymidine	3.96	level1	257.078	58.3	C10H14N2O6	NEG	HMDB0000884	1463-10-1		445408	CC1=CN([C@@H]2O[C@H](CO)[C@@H](O)[C@H]2O)C(=O)NC1=O	DWRXFEITVBNRMK-JXOAFFINSA-N	Carbohydrates	Nucleosides	5.30696e+07	2.68769e+07	4.97817e+07	3.05891e+07	4.15197e+07	3.22422e+07	2.36435e+07	2.62597e+07	2.57714e+07	1.6674e+07	2.63245e+07	1.54818e+07	2.88766e+07	3.27172e+07	1.88073e+07	4.07958e+07	4.47339e+07	2.88085e+07	2.8738e+07	2.01292e+07	4.21803e+07	3.47861e+07	1.5469e+07	4.61661e+07	2.24239e+07	1.56598e+07	3.27931e+07	6.38152e+07	2.3129e+07	4.31707e+07	3.58713e+07	3.20583e+07	3.73977e+07	1.05371e+07	1.32186e+07	4.18772e+07	3.28006e+07	2.51368e+07	3.71766e+07	4.56977e+07
SM(d34:1)	3.96	level1	703.576	117.8	C39H79N2O6P	POS					[H][C@@](O)(CCCCCCCCCCC)[C@]([H])(COP([O-])(=O)OCC[N+](C)(C)C)NC(=O)CCCCCCCCC\C=C/CCCCCCCC	HCRSLJWNMHPOAI-GFZIUNDHSA-N	Lipids	Sphingolipids	3.36049e+07	2.65047e+07	1.96324e+07	3.53678e+07	4.51532e+07	1.68491e+07	1.37729e+07	1.83069e+07	4.47873e+07	1.61603e+07	1.37257e+07	3.77715e+07	1.78271e+07	1.50299e+07	5.85679e+07	2.9436e+07	1.45254e+07	1.49382e+07	3.24253e+07	1.99796e+07	4.47245e+07	6.90329e+07	1.89957e+07	3.07537e+07	2.69736e+07	7.03651e+07	3.31615e+07	2.09199e+07	5.51028e+07	1.63587e+07	2.403e+07	1.46619e+07	1.82252e+07	7.65278e+07	3.88386e+07	3.23146e+07	4.29624e+07	3.21406e+07	2.66931e+07	1.58061e+07
Stearic acid	3.96	level1	283.264	19.9	C18H36O2	NEG	HMDB0000827	57-11-4	C01530	5281	CCCCCCCCCCCCCCCCCC(=O)O	QIQXTHQIDYTFRH-UHFFFAOYSA-N	Lipids	Fatty Acids and Conjugates	6.5165e+08	8.77445e+08	8.15731e+08	1.24013e+09	1.31863e+09	8.17076e+08	4.96281e+08	7.18876e+08	1.22805e+09	8.07409e+08	7.52527e+08	1.77116e+09	1.39508e+09	1.27529e+09	1.22117e+09	7.24457e+08	7.32879e+08	8.49028e+08	1.06224e+09	4.93125e+08	1.56491e+09	2.34929e+09	1.19071e+09	1.15161e+09	1.12073e+09	1.21494e+09	1.53488e+09	1.22761e+09	2.09198e+09	9.45998e+08	9.48834e+08	8.95846e+08	8.88783e+08	1.61931e+09	1.24413e+09	8.21861e+08	1.64322e+09	1.07173e+09	9.74229e+08	7.52329e+08
Thymine	3.96	level1	125.036	32	C5H6N2O2	NEG	HMDB0000262	65-71-4	C00178	1135	CC1=CNC(=O)NC1=O	RWQNBRDOKXIBIV-UHFFFAOYSA-N	Amino acids and derivatives	Amino acid derivatives	2.89465e+07	2.07756e+07	2.50466e+07	1.61382e+07	2.40609e+07	2.35636e+07	1.98781e+07	2.81435e+07	2.62701e+07	2.15626e+07	1.60779e+07	2.02583e+07	8.27626e+06	1.01293e+07	2.50497e+07	1.59313e+07	5.13801e+07	1.13867e+07	1.98331e+07	3.50094e+07	1.31523e+07	6.4986e+06	7.53231e+06	1.66265e+07	1.52524e+07	8.13768e+06	1.23961e+07	1.18615e+07	7.79226e+06	1.18801e+07	1.58339e+07	1.47771e+07	1.04753e+07	7.79298e+06	7.97607e+06	1.56665e+07	1.12586e+07	1.42171e+07	2.22099e+07	2.15455e+07
Uracil	3.96	level1	111.02	36.1	C4H4N2O2	NEG	HMDB0000300	51953-20-9	C00106	1174	C1=CNC(=O)NC1=O	ISAKRJDGNUQOIC-UHFFFAOYSA-N	Amino acids and derivatives	Amino acid derivatives	1.58071e+09	1.13379e+09	1.37137e+09	1.21658e+09	1.57574e+09	8.64427e+08	1.28616e+09	1.30539e+09	1.45946e+09	1.26737e+09	1.40636e+09	1.24618e+09	1.14207e+09	1.03309e+09	1.25892e+09	1.55656e+09	1.823e+09	9.94461e+08	1.57731e+09	1.69218e+09	1.04267e+09	1.019e+09	1.34563e+09	1.47492e+09	1.78382e+09	1.09005e+09	1.08282e+09	1.43022e+09	1.50774e+09	1.21839e+09	1.19155e+09	9.14151e+08	1.0937e+09	7.86801e+08	1.26312e+09	1.31583e+09	1.54668e+09	1.48518e+09	1.34275e+09	1.54721e+09
Uridine	3.96	level1	243.062	74.9	C9H12N2O6	NEG	HMDB0000296	58-96-8	C00299	6029	C1=CN(C(=O)NC1=O)[C@H]2[C@@H]([C@@H]([C@H](O2)CO)O)O	DRTQHJPVMGBUCF-XVFCMESISA-N	Carbohydrates	Nucleosides	2.02212e+09	1.43524e+09	2.15289e+09	1.89118e+09	2.13882e+09	1.02159e+09	1.15085e+09	1.06412e+09	1.16239e+09	8.99931e+08	1.60007e+09	7.01309e+08	2.37442e+09	3.02414e+09	7.40802e+08	2.20247e+09	1.30501e+09	2.06091e+09	1.54315e+09	8.44897e+08	2.96933e+09	2.93413e+09	1.79413e+09	2.41862e+09	1.71344e+09	1.44657e+09	2.12558e+09	3.86057e+09	2.04405e+09	2.34083e+09	1.96088e+09	1.80414e+09	2.97519e+09	1.00627e+09	1.32946e+09	2.23157e+09	2.64102e+09	1.55717e+09	2.08559e+09	1.97894e+09
Isoleucine	3.95	level1	132.102	161.5	C6H13NO2	POS	HMDB0000172	443-79-8	C00407	6306	CC[C@H](C)[C@@H](C(=O)O)N	AGPKZVBTJJNPAG-WHFBIAKZSA-N	Amino acids and derivatives	Aminoacids	7.96637e+08	1.28326e+09	1.45554e+09	1.0144e+09	1.13686e+09	5.63767e+08	1.0959e+09	1.17248e+09	1.09606e+09	1.14777e+09	1.00313e+09	9.85393e+08	9.51494e+08	8.57012e+08	1.01006e+09	1.10649e+09	1.18199e+09	7.79598e+08	1.02412e+09	1.03168e+09	7.86755e+08	7.46149e+08	8.02665e+08	9.8343e+08	1.06356e+09	5.63195e+08	9.75999e+08	1.02035e+09	8.8371e+08	8.38635e+08	7.27078e+08	9.7135e+08	1.3583e+09	3.18707e+08	5.77508e+08	9.87993e+08	1.04778e+09	9.88193e+08	1.40602e+09	1.10001e+09
2-Piperidone	3.95	level1	100.076	26.2	C5H9NO	POS	HMDB0011749	27154-43-4		12665	O=C1CCCCN1	XUWHAWMETYGRKB-UHFFFAOYSA-N	Amino acids and derivatives	Amino acid derivatives	3.28364e+06	3.10754e+06	3.37258e+06	2.3477e+06	2.79083e+06	3.79193e+06	2.82208e+06	2.90896e+06	3.20038e+06	2.20886e+06	2.78884e+06	2.39891e+06	2.50216e+06	2.70352e+06	3.15278e+06	3.04353e+06	3.21306e+06	3.12616e+06	2.59701e+06	2.17526e+06	2.53225e+06	2.45121e+06	2.68601e+06	2.34405e+06	2.75052e+06	2.64421e+06	2.66194e+06	2.5646e+06	2.28182e+06	2.10891e+06	2.97442e+06	2.48777e+06	2.721e+06	2.59515e+06	2.6711e+06	2.47003e+06	4.51165e+06	4.16811e+06	3.43088e+06	2.09478e+06
3-Pyridol	3.95	level1	96.0444	24.9	C5H5NO	POS		109-00-2		7971	C1=CC(=CN=C1)O	GRFNBEZIAWKNCO-UHFFFAOYSA-N	Amino acids and derivatives	Amino acid derivatives	3.3392e+06	3.12556e+06	2.93111e+06	3.04581e+06	3.45812e+06	2.21893e+06	3.85958e+06	3.06332e+06	3.52661e+06	3.4262e+06	3.90776e+06	3.18374e+06	3.58357e+06	3.96966e+06	2.64696e+06	3.55362e+06	3.33252e+06	3.48617e+06	3.33801e+06	4.05082e+06	2.87991e+06	2.91384e+06	3.63104e+06	3.70795e+06	3.80253e+06	3.15395e+06	2.82592e+06	3.39239e+06	3.36038e+06	2.9114e+06	3.44602e+06	3.46131e+06	3.71603e+06	3.0307e+06	3.47637e+06	3.06118e+06	4.10515e+06	3.63137e+06	3.48496e+06	3.75287e+06
3-Methylsalicylaldehyde	3.95	level1	135.045	19.6	C8H8O2	NEG		824-42-0	C14087	522777	CC1=C(C(=CC=C1)C=O)O	IPPQNXSAJZOTJZ-UHFFFAOYSA-N	Phenylpropanoids	Other Phenylpropanoids	1.13972e+06	1.78202e+06	4.394e+06	1.66485e+06	2.26002e+06	3.06745e+06	1.92398e+06	8.2021e+06	3.26198e+06	3.15003e+06	1.56232e+06	1.42421e+06	1.70387e+06	1.55008e+06	2.31511e+06	2.69466e+06	3.68683e+06	1.45966e+06	2.09067e+06	4.44358e+06	2.06684e+06	1.2929e+06	1.62739e+06	7.26993e+06	4.57812e+06	1.67659e+06	2.25022e+06	1.62331e+06	2.13262e+06	5.45452e+06	1.49876e+06	2.20474e+06	1.85598e+06	1.51313e+06	5.81938e+06	2.08194e+06	1.70162e+06	1.82345e+06	1.48328e+06	2.35745e+06
4-Hydroxyphenylacetaldehyde	3.95	level1	135.045	19.6	C8H8O2	NEG	HMDB0003767	7339-87-9	C03765	440113	C1=CC(=CC=C1CC=O)O	IPRPPFIAVHPVJH-UHFFFAOYSA-N	Phenylpropanoids	Other Phenylpropanoids	1.13972e+06	1.78202e+06	4.394e+06	1.66485e+06	2.26002e+06	3.06745e+06	1.92398e+06	8.2021e+06	3.26198e+06	3.15003e+06	1.56232e+06	1.42421e+06	1.70387e+06	1.55008e+06	2.31511e+06	2.69466e+06	3.68683e+06	1.45966e+06	2.09067e+06	4.44358e+06	2.06684e+06	1.2929e+06	1.62739e+06	7.26993e+06	4.57812e+06	1.67659e+06	2.25022e+06	1.62331e+06	2.13262e+06	5.45452e+06	1.49876e+06	2.20474e+06	1.85598e+06	1.51313e+06	5.81938e+06	2.08194e+06	1.70162e+06	1.82345e+06	1.48328e+06	2.35745e+06
p-Toluquinone	3.95	level1	121.029	41.3	C7H6O2	NEG		553-97-9			CC1=CC(=O)C=CC1=O	VTWDKFNVVLAELH-UHFFFAOYSA-N	Lipids	Polyketides	8.1346e+06	1.26039e+07	1.08547e+07	1.09194e+07	8.70814e+06	2.60729e+07	9.55981e+06	1.10461e+07	1.30189e+07	1.09604e+07	9.57792e+06	1.16967e+07	1.14608e+07	1.09553e+07	1.08625e+07	8.15683e+06	1.03427e+07	8.74128e+06	1.1142e+07	8.82092e+06	9.21983e+06	9.55302e+06	1.28013e+07	1.13184e+07	1.01613e+07	8.28358e+06	9.12207e+06	1.16857e+07	9.09118e+06	8.55417e+06	9.86201e+06	8.36943e+06	9.87866e+06	9.5933e+06	8.86369e+06	9.08449e+06	1.06671e+07	1.14639e+07	2.03553e+07	1.20129e+07
Ethyl Myristate	3.95	level1	255.233	22	C16H32O2	NEG	HMDB0034153	124-06-1		31283	CCCCCCCCCCCCCC(=O)OCC	MMKRHZKQPFCLLS-UHFFFAOYSA-N	Lipids	Fatty Acids and Conjugates	7.62819e+09	1.13559e+10	9.17528e+09	1.15703e+10	1.15885e+10	6.15746e+09	5.82146e+09	8.19876e+09	1.15993e+10	7.95002e+09	8.67254e+09	1.35542e+10	1.29701e+10	1.11145e+10	1.15301e+10	8.4565e+09	8.07671e+09	7.20473e+09	1.13642e+10	5.05144e+09	1.21835e+10	1.5126e+10	1.14994e+10	1.03211e+10	1.07967e+10	1.01065e+10	1.29011e+10	1.16441e+10	1.32405e+10	9.1326e+09	9.24091e+09	6.83501e+09	8.35733e+09	9.83564e+09	1.02123e+10	7.77838e+09	1.42696e+10	9.79875e+09	1.00337e+10	8.88658e+09
2-Hexyldecanoic acid	3.95	level1	255.233	22	C16H32O2	NEG		25354-97-6		32912	CCCCCCCCC(CCCCCC)C(=O)O	JMOLZNNXZPAGBH-UHFFFAOYSA-N	Lipids	Fatty Acids and Conjugates	7.62819e+09	1.13559e+10	9.17528e+09	1.15703e+10	1.15885e+10	6.15746e+09	5.82146e+09	8.19876e+09	1.15993e+10	7.95002e+09	8.67254e+09	1.35542e+10	1.29701e+10	1.11145e+10	1.15301e+10	8.4565e+09	8.07671e+09	7.20473e+09	1.13642e+10	5.05144e+09	1.21835e+10	1.5126e+10	1.14994e+10	1.03211e+10	1.07967e+10	1.01065e+10	1.29011e+10	1.16441e+10	1.32405e+10	9.1326e+09	9.24091e+09	6.83501e+09	8.35733e+09	9.83564e+09	1.02123e+10	7.77838e+09	1.42696e+10	9.79875e+09	1.00337e+10	8.88658e+09
Palmitic acid	3.95	level1	255.233	22	C16H32O2	NEG	HMDB0000220	57-10-3	C00249	985	CCCCCCCCCCCCCCCC(=O)O	IPCSVZSSVZVIGE-UHFFFAOYSA-N	Lipids	Fatty Acids and Conjugates	7.62819e+09	1.13559e+10	9.17528e+09	1.15703e+10	1.15885e+10	6.15746e+09	5.82146e+09	8.19876e+09	1.15993e+10	7.95002e+09	8.67254e+09	1.35542e+10	1.29701e+10	1.11145e+10	1.15301e+10	8.4565e+09	8.07671e+09	7.20473e+09	1.13642e+10	5.05144e+09	1.21835e+10	1.5126e+10	1.14994e+10	1.03211e+10	1.07967e+10	1.01065e+10	1.29011e+10	1.16441e+10	1.32405e+10	9.1326e+09	9.24091e+09	6.83501e+09	8.35733e+09	9.83564e+09	1.02123e+10	7.77838e+09	1.42696e+10	9.79875e+09	1.00337e+10	8.88658e+09
Myristyl Acetate	3.95	level1	255.233	22	C16H32O2	NEG		638-59-5		12531	CCCCCCCCCCCCCCOC(=O)C	IOUUIFSIQMVYKP-UHFFFAOYSA-N	Lipids	Fatty Acids and Conjugates	7.62819e+09	1.13559e+10	9.17528e+09	1.15703e+10	1.15885e+10	6.15746e+09	5.82146e+09	8.19876e+09	1.15993e+10	7.95002e+09	8.67254e+09	1.35542e+10	1.29701e+10	1.11145e+10	1.15301e+10	8.4565e+09	8.07671e+09	7.20473e+09	1.13642e+10	5.05144e+09	1.21835e+10	1.5126e+10	1.14994e+10	1.03211e+10	1.07967e+10	1.01065e+10	1.29011e+10	1.16441e+10	1.32405e+10	9.1326e+09	9.24091e+09	6.83501e+09	8.35733e+09	9.83564e+09	1.02123e+10	7.77838e+09	1.42696e+10	9.79875e+09	1.00337e+10	8.88658e+09
Salicylaldehyde	3.95	level1	121.029	19.5	C7H6O2	NEG	HMDB0034170	28777-87-9	C06202	6998	C1=CC=C(C(=C1)C=O)O	SMQUZDBALVYZAC-UHFFFAOYSA-N	Phenylpropanoids	Other Phenylpropanoids	2.57611e+06	5.45867e+06	3.04218e+06	1.57945e+06	2.58977e+06	5.94843e+06	2.28568e+06	7.50879e+06	1.97484e+06	3.52959e+06	3.70339e+06	2.67399e+06	4.58848e+06	2.08256e+06	8.61932e+06	8.17991e+06	5.2477e+06	4.79277e+06	5.47022e+06	4.66563e+06	5.02943e+06	1.70124e+06	5.44105e+06	2.907e+06	3.01753e+06	4.982e+06	9.17042e+06	2.69004e+06	2.31774e+06	5.93056e+06	3.62757e+06	4.54642e+06	5.04708e+06	9.39962e+06	6.80725e+06	4.58823e+06	2.13249e+06	2.75864e+06	1.07611e+06	1.2793e+06
4-tert-Octylphenol	3.95	level1	205.16	287.7	C14H22O	NEG	HMDB0013825	140-66-9	C14205	8814	CC(C)(C)CC(C)(C)C1=CC=C(C=C1)O	ISAVYTVYFVQUDY-UHFFFAOYSA-N	Amino acids and derivatives	Amino acid derivatives	1.80058e+07	1.75294e+07	2.25049e+07	1.40892e+07	1.4765e+07	2.26709e+07	1.28853e+07	1.27192e+07	1.90819e+07	1.31287e+07	1.47132e+07	1.63612e+07	2.15993e+07	1.54226e+07	1.2452e+07	1.39627e+07	1.63345e+07	1.45435e+07	1.93067e+07	1.6616e+07	1.57682e+07	1.81699e+07	1.81559e+07	1.784e+07	1.93594e+07	1.79382e+07	1.01409e+07	2.2489e+07	2.2485e+07	1.68501e+07	1.70774e+07	1.55404e+07	1.66397e+07	1.96012e+07	1.66955e+07	1.38922e+07	1.49052e+07	1.31425e+07	1.67077e+07	1.7272e+07
2-Methylimidazole	3.95	level1	83.0604	30.3	C4H6N2	POS	HMDB0245233	693-98-1	C19261	12749	CC1=NC=CN1	LXBGSDVWAMZHDD-UHFFFAOYSA-N	Amino acids and derivatives	Amino acid derivatives	3.81277e+06	5.31407e+06	6.48534e+06	3.84942e+06	4.52205e+06	3.38684e+06	4.55542e+06	5.59269e+06	4.9055e+06	6.88904e+06	4.40111e+06	4.27946e+06	4.80687e+06	4.25957e+06	4.08311e+06	4.9351e+06	5.60381e+06	3.94662e+06	4.5124e+06	5.40745e+06	3.2579e+06	3.97911e+06	5.044e+06	4.91292e+06	4.68388e+06	4.4843e+06	4.27983e+06	4.50536e+06	4.11649e+06	3.93018e+06	4.04693e+06	4.29228e+06	6.42452e+06	3.67545e+06	4.99504e+06	4.71247e+06	3.76596e+06	4.41472e+06	4.54137e+06	4.59209e+06
D-Alanine	3.95	level1	90.055	206.4	C3H7NO2	POS	HMDB0001310	338-69-2	C00133	71080	C[C@H](C(=O)O)N	QNAYBMKLOCPYGJ-UWTATZPHSA-N	Amino acids and derivatives	Amino acid derivatives	1.40303e+08	2.22863e+08	2.43404e+08	1.76661e+08	2.12652e+08	1.941e+08	2.4607e+08	2.32763e+08	2.17179e+08	2.28438e+08	2.41152e+08	2.19203e+08	1.75428e+08	1.90795e+08	2.17205e+08	2.31901e+08	2.15381e+08	2.3342e+08	2.27175e+08	1.43909e+08	1.88636e+08	1.67716e+08	1.9884e+08	2.43804e+08	2.18213e+08	1.93792e+08	2.16783e+08	2.16492e+08	1.80613e+08	1.68888e+08	2.29281e+08	2.47573e+08	2.95138e+08	2.38176e+08	2.17901e+08	2.05137e+08	1.98538e+08	1.95146e+08	2.33459e+08	2.10438e+08
Paullinic acid	3.95	level1	309.28	19.5	C20H38O2	NEG	HMDB0035159	17735-94-3	C21946	5312518	CCCCCC/C=C\CCCCCCCCCCCC(=O)O	URXZXNYJPAJJOQ-FPLPWBNLSA-N	Lipids	Fatty Acids and Conjugates	8.26245e+07	1.63531e+08	1.28698e+08	1.16144e+08	1.08282e+08	2.70156e+08	1.40903e+08	1.80086e+08	9.7319e+07	1.09786e+08	1.50973e+08	1.22114e+08	1.02132e+08	2.03391e+08	1.57914e+08	1.0729e+08	1.42489e+08	1.67526e+08	1.76515e+08	2.04907e+08	1.67775e+08	9.03948e+07	8.69268e+07	1.51918e+08	9.74954e+07	1.489e+08	1.04251e+08	1.09395e+08	9.88438e+07	1.73188e+08	3.40071e+08	1.47492e+08	2.48772e+08	2.39834e+08	1.8766e+08	1.29284e+08	2.4889e+08	1.51399e+08	1.93215e+08	1.73531e+08
Phe-Pro	3.95	level1	263.139	145.7	C14H18N2O3	POS	HMDB0011177	7669-65-0		44369313	C1C[C@H](N(C1)C(=O)[C@H](CC2=CC=CC=C2)N)C(=O)O	WEQJQNWXCSUVMA-RYUDHWBXSA-N	Amino acids and derivatives	Small peptides	4.32533e+06	5.48172e+07	1.42576e+08	2.18461e+07	1.6917e+07	1.09005e+07	4.00843e+07	3.79683e+07	1.81378e+07	3.22911e+07	4.45765e+07	3.23918e+07	1.82394e+07	1.77806e+07	2.53952e+07	2.20242e+07	1.4413e+07	1.42285e+07	2.2843e+07	1.05027e+07	1.16128e+07	1.08455e+07	2.07239e+07	2.92516e+07	1.99066e+07	7.47845e+06	2.21655e+07	1.48621e+07	2.02046e+07	1.38233e+07	1.45732e+07	4.02634e+07	9.75215e+07	3.25255e+06	8.22255e+06	1.61813e+07	1.39704e+07	1.23624e+07	4.48267e+07	1.09035e+07
3',4'-Dihydroxyacetophenone	3.95	level1	151.04	23.6	C8H8O3	NEG	HMDB0029661	1197-09-7	C10675	14530	CC(=O)C1=CC(=C(C=C1)O)O	UCQUAMAQHHEXGD-UHFFFAOYSA-N	Phenylpropanoids	Other Phenylpropanoids	6.17161e+06	2.67955e+06	2.141e+06	2.7187e+06	2.59001e+06	1.03132e+07	2.16455e+06	5.47905e+06	2.55534e+06	3.9303e+06	2.89524e+06	1.94565e+06	2.88268e+06	3.05134e+06	1.36591e+06	4.50428e+06	5.27121e+06	2.49194e+06	1.76248e+06	3.74423e+06	2.64958e+06	1.60329e+06	2.69304e+06	1.92712e+06	2.75943e+06	5.65421e+06	1.63656e+06	3.13346e+06	4.02346e+06	989380	2.57212e+06	1.78054e+06	1.17907e+06	963115	3.62852e+06	2.026e+06	4.22486e+06	3.82551e+06	3.07835e+06	3.99089e+06
5-Hydroxy-2-Methoxybenzaldehyde	3.95	level1	151.04	23.6	C8H8O3	NEG		35431-26-6		358341	COC1=C(C=C(C=C1)O)C=O	HWNIBJPEJAWOTR-UHFFFAOYSA-N	Phenylpropanoids	Phenolic acids	6.17161e+06	2.67955e+06	2.141e+06	2.7187e+06	2.59001e+06	1.03132e+07	2.16455e+06	5.47905e+06	2.55534e+06	3.9303e+06	2.89524e+06	1.94565e+06	2.88268e+06	3.05134e+06	1.36591e+06	4.50428e+06	5.27121e+06	2.49194e+06	1.76248e+06	3.74423e+06	2.64958e+06	1.60329e+06	2.69304e+06	1.92712e+06	2.75943e+06	5.65421e+06	1.63656e+06	3.13346e+06	4.02346e+06	989380	2.57212e+06	1.78054e+06	1.17907e+06	963115	3.62852e+06	2.026e+06	4.22486e+06	3.82551e+06	3.07835e+06	3.99089e+06
5-Methylsalicylic acid	3.95	level1	151.04	23.6	C8H8O3	NEG		89-56-5		6973	CC1=CC(=C(C=C1)O)C(=O)O	DLGBEGBHXSAQOC-UHFFFAOYSA-N	Phenylpropanoids	Phenolic acids	6.17161e+06	2.67955e+06	2.141e+06	2.7187e+06	2.59001e+06	1.03132e+07	2.16455e+06	5.47905e+06	2.55534e+06	3.9303e+06	2.89524e+06	1.94565e+06	2.88268e+06	3.05134e+06	1.36591e+06	4.50428e+06	5.27121e+06	2.49194e+06	1.76248e+06	3.74423e+06	2.64958e+06	1.60329e+06	2.69304e+06	1.92712e+06	2.75943e+06	5.65421e+06	1.63656e+06	3.13346e+06	4.02346e+06	989380	2.57212e+06	1.78054e+06	1.17907e+06	963115	3.62852e+06	2.026e+06	4.22486e+06	3.82551e+06	3.07835e+06	3.99089e+06
5-Hydroxy-2,4-decadienoic acid delta-lactone	3.95	level1	165.092	245.3	C10H14O2	NEG	HMDB0031085	27593-23-3		33960	CCCCCC1=CC=CC(=O)O1	MAUFTTLGOUBZNA-UHFFFAOYSA-N	Lipids	Polyketides	5.35054e+06	3.8493e+06	3.74456e+06	3.3729e+06	1.71494e+06	1.48476e+06	2.19518e+06	3.29538e+06	3.67944e+06	3.39251e+06	1.74808e+06	1.96358e+06	1.86631e+06	1.71672e+06	1.99933e+06	0	4.25746e+06	2.05197e+06	4.78984e+06	6.8407e+06	1.85015e+06	756613	1.57066e+06	1.47402e+06	2.03831e+06	1.0188e+06	1.4944e+06	1.38504e+06	1.52881e+06	1.61117e+06	1.04006e+06	862730	1.19509e+06	582040	1.11363e+06	286757	1.63629e+06	1.54241e+06	2.58513e+06	1.93254e+06
1-Hexadecanoylpyrrolidine	3.95	level1	310.31	330.4	C20H39NO	POS	HMDB0032740	70974-48-0		247220	CCCCCCCCCCCCCCCC(=O)N1CCCC1	ULDNZNZTSYZQKK-UHFFFAOYSA-N	Lipids	Fatty Acids and Conjugates	5.78038e+07	5.79847e+07	6.60372e+07	2.84293e+07	3.05719e+07	3.22921e+06	5.195e+07	4.43596e+07	3.10742e+07	2.94603e+07	5.68739e+07	2.54781e+07	6.25676e+07	4.85191e+07	1.55552e+07	9.15001e+06	260624	2.7315e+07	8.70433e+06	5.35419e+07	1.31253e+07	2.0717e+07	3.83035e+07	4.92047e+07	4.58718e+07	7.42865e+07	4.98125e+07	8.01219e+07	2.50817e+07	6.15124e+07	2.3885e+07	1.59885e+06	1.64043e+07	1.09547e+07	5.4245e+06	2.11761e+07	2.80683e+07	4.83395e+07	5.36155e+07	2.04239e+07
1-Methyladenine	3.95	level1	150.077	149.7	C6H7N5	POS		5142-22-3	C02216	135398646	CN1C=NC2=C(C1=N)NC=N2	SATCOUWSAZBIJO-UHFFFAOYSA-N	Amino acids and derivatives	Amino acid derivatives	774813	2.79926e+06	2.2346e+06	898756	1.51085e+06	2.3429e+06	1.50239e+06	1.52266e+06	3.69472e+06	1.63553e+06	1.16449e+06	1.0813e+06	877080	947928	3.23239e+06	1.60969e+06	1.83324e+06	1.05919e+06	1.35627e+06	996228	1.76971e+06	674325	820676	999808	1.37028e+06	1.62115e+06	1.1612e+06	1.23897e+06	849261	962634	748367	942530	1.6399e+06	450297	705278	1.00517e+06	1.04309e+06	1.06872e+06	1.53074e+06	980802
1-Methyladenosine	3.95	level1	282.12	52.2	C11H15N5O4	POS	HMDB0003331	15763-06-1	C02494	27476	CN1C=NC2=C(C1=N)N=CN2[C@H]3[C@@H]([C@@H]([C@H](O3)CO)O)O	GFYLSDSUCHVORB-IOSLPCCCSA-N	Carbohydrates	Nucleosides	1.43183e+06	612595	1.93933e+06	876467	1.07769e+06	587755	837766	872939	739823	728874	964247	1.30453e+06	1.86136e+06	669512	689016	1.94247e+06	2.10333e+06	1.4824e+06	67225.8	2.26757e+06	535510	1.37213e+06	7.37445e+06	518056	3.67484e+06	1.43263e+06	1.38411e+06	1.09119e+06	2.10998e+06	1.93194e+06	2.30943e+06	1.03291e+06	1.47528e+06	179721	1.06377e+06	1.38044e+06	979662	2.8487e+06	351749	2.11007e+06
N6-Methyladenosine	3.95	level1	282.12	52.2	C11H15N5O4	POS	HMDB0004044	1867-73-8		102175	CNC1=NC=NC2=C1N=CN2[C@@H]1O[C@H](CO)[C@@H](O)[C@H]1O	VQAYFKKCNSOZKM-IOSLPCCCSA-N	Carbohydrates	Nucleosides	1.43183e+06	612595	1.93933e+06	876467	1.07769e+06	587755	837766	872939	739823	728874	964247	1.30453e+06	1.86136e+06	669512	689016	1.94247e+06	2.10333e+06	1.4824e+06	67225.8	2.26757e+06	535510	1.37213e+06	7.37445e+06	518056	3.67484e+06	1.43263e+06	1.38411e+06	1.09119e+06	2.10998e+06	1.93194e+06	2.30943e+06	1.03291e+06	1.47528e+06	179721	1.06377e+06	1.38044e+06	979662	2.8487e+06	351749	2.11007e+06
10-Undecenoic acid	3.95	level1	183.139	272.6	C11H20O2	NEG	HMDB0033724	112-38-9	C13910	5634	C=CCCCCCCCCC(=O)O	FRPZMMHWLSIFAZ-UHFFFAOYSA-N	Lipids	Fatty Acids and Conjugates	3.09743e+06	1.93774e+06	3.91506e+06	1.75669e+06	2.66744e+06	2.90979e+06	3.01164e+06	2.26246e+06	3.84148e+06	5.44386e+06	4.09747e+06	3.20785e+06	4.11958e+06	4.42355e+06	5.46295e+06	3.49623e+06	3.18595e+06	3.777e+06	4.56895e+06	2.37714e+06	1.00986e+06	2.56272e+06	3.0157e+06	2.22741e+06	2.59643e+06	2.34217e+06	4.55571e+06	2.63942e+06	1.19173e+06	2.71015e+06	2.48089e+06	1.1433e+06	4.02096e+06	3.03037e+06	2.35281e+06	2.02794e+06	5.57519e+06	4.71041e+06	1.48594e+06	3.2885e+06
Pentadecanoic acid	3.95	level1	241.217	22.6	C15H30O2	NEG	HMDB0000826	1002-84-2	C16537	13849	CCCCCCCCCCCCCCC(=O)O	WQEPLUUGTLDZJY-UHFFFAOYSA-N	Lipids	Fatty Acids and Conjugates	9.53196e+07	1.19057e+08	9.21464e+07	1.14892e+08	1.09402e+08	8.91833e+07	1.04824e+08	1.07862e+08	8.55316e+07	1.14521e+08	1.10748e+08	1.00567e+08	8.48471e+07	1.2008e+08	9.90082e+07	9.2928e+07	9.89105e+07	1.07481e+08	1.16317e+08	9.09525e+07	8.53021e+07	8.45827e+07	7.60816e+07	7.91695e+07	6.54975e+07	7.47721e+07	7.48329e+07	9.88171e+07	8.82363e+07	7.20728e+07	6.61119e+07	7.34079e+07	9.73965e+07	7.43564e+07	7.9199e+07	9.26963e+07	7.65381e+07	9.59498e+07	1.25947e+08	1.01424e+08
12-Methylmyristic acid	3.95	level1	241.217	22.6	C15H30O2	NEG		5502-94-3		21672	CCC(C)CCCCCCCCCCC(=O)O	XKLJLHAPJBUBNL-UHFFFAOYSA-N	Lipids	Fatty Acids and Conjugates	9.53196e+07	1.19057e+08	9.21464e+07	1.14892e+08	1.09402e+08	8.91833e+07	1.04824e+08	1.07862e+08	8.55316e+07	1.14521e+08	1.10748e+08	1.00567e+08	8.48471e+07	1.2008e+08	9.90082e+07	9.2928e+07	9.89105e+07	1.07481e+08	1.16317e+08	9.09525e+07	8.53021e+07	8.45827e+07	7.60816e+07	7.91695e+07	6.54975e+07	7.47721e+07	7.48329e+07	9.88171e+07	8.82363e+07	7.20728e+07	6.61119e+07	7.34079e+07	9.73965e+07	7.43564e+07	7.9199e+07	9.26963e+07	7.65381e+07	9.59498e+07	1.25947e+08	1.01424e+08
2-(Propargyloxy)benzaldehyde	3.95	level1	159.046	228.7	C10H8O2	NEG		29978-83-4		583037	C#CCOC1=CC=CC=C1C=O	PEERMPFPCWSJLC-UHFFFAOYSA-N	Phenylpropanoids	Flavonoids	2.31678e+07	9.87901e+06	1.88219e+07	9.42294e+06	1.92801e+07	2.25912e+07	2.15112e+07	2.49467e+07	1.45184e+07	2.03237e+07	2.41324e+07	9.46438e+06	1.62674e+07	1.2879e+07	8.13486e+06	2.07626e+07	2.23971e+07	2.04831e+07	1.10594e+07	2.17195e+07	8.96481e+06	9.12161e+06	1.85398e+07	2.13223e+07	2.14945e+07	2.4008e+07	1.05215e+07	1.71782e+07	1.48501e+07	2.26906e+07	1.77665e+07	2.24159e+07	2.29273e+07	1.29929e+07	2.23655e+07	1.91456e+07	8.55973e+06	1.59393e+07	8.64268e+06	1.4624e+07
2-Acetyl-4-methylpyridine	3.95	level1	136.076	192.1	C8H9NO	POS	HMDB0037071	59576-26-0		564760	CC1=CC(=NC=C1)C(=O)C	HRVQMQWVGKYDCF-UHFFFAOYSA-N	Amino acids and derivatives	Amino acid derivatives	962832	823223	726077	704730	762833	998100	1.0528e+06	913924	645897	1.02001e+06	813286	712725	919955	661308	615129	926806	964729	1.00937e+06	755412	916550	669925	667263	743424	703981	932590	899225	769363	887507	630431	948724	804445	947665	761673	764165	888985	765616	688533	961950	660129	753674
2-Hydroxybutyric acid	3.95	level1	103.04	94.2	C4H8O3	NEG	HMDB0000008	3347-90-8	C05984	440864	CC[C@@H](C(=O)O)O	AFENDNXGAFYKQO-VKHMYHEASA-N	Organic acids and derivatives	Hydroxy acids	6.19224e+08	2.81091e+08	3.45036e+08	1.88592e+08	3.42196e+08	1.77175e+08	1.89162e+08	2.39523e+08	1.69276e+08	2.27569e+08	2.82171e+08	2.6651e+08	1.86905e+08	2.60321e+08	3.66302e+08	2.48979e+08	3.96059e+08	1.96855e+08	2.36681e+08	5.74726e+08	1.93938e+08	1.83034e+08	2.65323e+08	2.47877e+08	4.0822e+08	1.77829e+08	2.83521e+08	2.72014e+08	2.34106e+08	1.69801e+08	1.77442e+08	2.49344e+08	2.88061e+08	1.52752e+08	2.98387e+08	1.72199e+08	3.08967e+08	1.70445e+08	1.9047e+08	1.91944e+08
2-Hydroxyheptanoic acid	3.95	level1	145.087	38.5	C7H14O3	NEG		636-69-1		2750949	CCCCCC(C(=O)O)O	RGMMREBHCYXQMA-UHFFFAOYSA-N	Lipids	Fatty Acids and Conjugates	6.07087e+06	6.25564e+06	4.55321e+06	5.45625e+06	5.82093e+06	8.45277e+06	4.67581e+06	5.30367e+06	5.27361e+06	5.92926e+06	4.81578e+06	6.23199e+06	4.99825e+06	6.18632e+06	8.96632e+06	7.42802e+06	5.12422e+06	1.02277e+07	8.54225e+06	6.72446e+06	8.68754e+06	6.35452e+06	9.54587e+06	6.94585e+06	6.29183e+06	4.44492e+06	5.11107e+06	4.77765e+06	5.67953e+06	6.04409e+06	5.05931e+06	5.70529e+06	8.78952e+06	6.02779e+06	8.66696e+06	4.10909e+06	9.47415e+06	1.0841e+07	1.07781e+07	6.48855e+06
2-Methylbenzyl alcohol	3.95	level1	121.066	58	C8H10O	NEG		89-95-2	C07213	6994	CC1=CC=CC=C1CO	XPNGNIFUDRPBFJ-UHFFFAOYSA-N	Amino acids and derivatives	Amino acid derivatives	183040	915734	513084	85308.1	100814	361513	159223	198106	774594	280217	1.50916e+06	187661	25088	337992	488972	331599	221489	437923	53132.1	208698	156852	86227.7	104416	130854	90168.1	131074	17813.2	1.03786e+06	114572	67824.9	76861.7	141231	313991	212099	140178	35024.4	123591	421363	184125	45100.2
2-Oxoadipic acid	3.95	level1	159.03	204.7	C6H8O5	NEG	HMDB0000225	3184-35-8	C00322	71	C(CC(=O)C(=O)O)CC(=O)O	FGSBNBBHOZHUBO-UHFFFAOYSA-N	Organic acids and derivatives	Keto acids	1.65726e+06	2.03193e+06	2.09917e+06	1.26952e+06	1.44316e+06	1.30392e+06	1.83671e+06	1.75595e+06	1.7422e+06	1.95579e+06	2.42365e+06	2.21845e+06	2.88112e+06	3.8587e+06	1.84474e+06	2.04938e+06	1.90782e+06	1.45647e+06	1.35876e+06	2.28741e+06	3.04689e+06	1.4231e+06	1.94366e+06	1.90228e+06	1.23246e+06	1.48308e+06	1.95372e+06	1.90804e+06	1.26835e+06	40817.5	1.55296e+06	2.05413e+06	2.09119e+06	1.27171e+06	1.99883e+06	1.71555e+06	2.51141e+06	1.37126e+06	1.8547e+06	1.53539e+06
2,3-Diaminonaphthalene	3.95	level1	159.092	20.9	C10H10N2	POS	HMDB0245385	771-97-1		69872	C1=CC=C2C=C(C(=CC2=C1)N)N	XTBLDMQMUSHDEN-UHFFFAOYSA-N	Others	Others	1.29388e+06	1.43949e+06	2.96599e+06	1.63681e+06	4.15097e+06	1.04185e+06	1.56415e+06	2.20816e+06	2.05512e+06	1.7112e+06	1.54354e+06	1.186e+06	1.9604e+06	1.56166e+06	1.94248e+06	2.15394e+06	2.72093e+06	1.28668e+06	1.56288e+06	1.44201e+06	1.57126e+06	716395	511952	1.79007e+06	1.65678e+06	361092	1.03105e+06	1.0435e+06	1.47597e+06	1.11526e+06	1.13135e+06	1.28429e+06	1.61339e+06	949013	1.19181e+06	1.65337e+06	1.13531e+06	2.06138e+06	1.90175e+06	2.22157e+06
2,4-Dimethylimidazole	3.95	level1	97.076	49.7	C5H8N2	POS		930-62-1		70259	CC1=CN=C(N1)C	LLPKQRMDOFYSGZ-UHFFFAOYSA-N	Amino acids and derivatives	Amino acid derivatives	2.7467e+06	5.7322e+06	2.64134e+06	2.67652e+06	2.47915e+06	3.29651e+06	3.18169e+06	2.62727e+06	1.51708e+06	3.04045e+06	3.17923e+06	1.92261e+06	2.78457e+06	2.4e+06	2.72035e+06	3.10368e+06	4.63014e+06	2.50223e+06	1.98253e+06	2.74262e+06	2.48507e+06	2.62561e+06	3.03029e+06	2.39103e+06	2.83128e+06	2.54669e+06	2.88757e+06	2.87566e+06	2.55566e+06	2.70155e+06	3.00314e+06	2.76905e+06	2.81962e+06	2.55979e+06	2.88156e+06	2.72797e+06	2.01861e+06	2.80092e+06	2.34781e+06	2.6143e+06
3'-O-Methylinosine	3.95	level1	281.09	63.9	C11H14N4O5	NEG		75479-64-0		137248659	COC1C(OC(C1O)N2C=NC3=C2N=CNC3=O)CO	ABXDBVMGRKZFRC-VTFQDDHLSA-N	Carbohydrates	Nucleosides	8.73192e+06	9.90904e+06	1.34239e+07	7.54355e+06	8.29241e+06	2.53025e+06	6.48284e+06	1.19926e+07	7.67894e+06	6.63978e+06	6.22682e+06	7.56659e+06	7.03278e+06	5.96822e+06	6.73359e+06	6.98176e+06	1.18236e+07	5.04673e+06	7.68938e+06	9.97585e+06	7.14811e+06	6.70134e+06	6.23933e+06	6.09308e+06	5.1935e+06	4.83106e+06	6.47232e+06	9.6662e+06	7.50489e+06	8.12057e+06	5.11608e+06	5.88895e+06	1.05552e+07	1.70251e+06	3.81076e+06	9.02084e+06	5.92311e+06	7.16956e+06	7.46799e+06	8.88808e+06
2'-O-Methylinosine	3.95	level1	281.09	63.9	C11H14N4O5	NEG		3881-21-8		10062287	COC1C(O)C(CO)OC1N1C=NC2=C1NC=NC2=O	HPHXOIULGYVAKW-UHFFFAOYSA-N	Carbohydrates	Nucleosides	8.73192e+06	9.90904e+06	1.34239e+07	7.54355e+06	8.29241e+06	2.53025e+06	6.48284e+06	1.19926e+07	7.67894e+06	6.63978e+06	6.22682e+06	7.56659e+06	7.03278e+06	5.96822e+06	6.73359e+06	6.98176e+06	1.18236e+07	5.04673e+06	7.68938e+06	9.97585e+06	7.14811e+06	6.70134e+06	6.23933e+06	6.09308e+06	5.1935e+06	4.83106e+06	6.47232e+06	9.6662e+06	7.50489e+06	8.12057e+06	5.11608e+06	5.88895e+06	1.05552e+07	1.70251e+06	3.81076e+06	9.02084e+06	5.92311e+06	7.16956e+06	7.46799e+06	8.88808e+06
3-Amino-4-methylpentanoic acid	3.95	level1	114.091	178.7	C6H13NO2	POS	HMDB0245808	5699-54-7		193411	CC(C)C(CC(=O)O)N	GLUJNGJDHCTUJY-UHFFFAOYSA-N	Amino acids and derivatives	Amino acid derivatives	6.52935e+06	6.29647e+06	5.46725e+06	5.59664e+06	5.40469e+06	7.00989e+06	5.8697e+06	6.1568e+06	6.09057e+06	6.2299e+06	5.60379e+06	6.7974e+06	5.86608e+06	5.72452e+06	6.02855e+06	6.06768e+06	6.23123e+06	6.0385e+06	5.88306e+06	4.32903e+06	6.47981e+06	6.16321e+06	5.80049e+06	5.77371e+06	5.23936e+06	6.58156e+06	6.92304e+06	6.04406e+06	6.38929e+06	6.50767e+06	5.90517e+06	5.98978e+06	5.69795e+06	6.35085e+06	7.27737e+06	5.54441e+06	6.63666e+06	6.92882e+06	6.01492e+06	6.06968e+06
3,6-Dioxo-5alpha-cholan-24-oic acid	3.95	level1	387.253	20	C24H36O4	NEG				5283913	C[C@H](CCC(=O)O)[C@H]1CC[C@@H]2[C@@]1(CC[C@H]3[C@H]2CC(=O)[C@@H]4[C@@]3(CCC(=O)C4)C)C	AWINBLVINXVKTE-DLKBGQMWSA-N	Steroids and steroid derivatives	Bile acids and derivatives	1.53644e+07	4.82324e+06	1.58371e+07	1.0183e+07	5.5102e+06	2.96416e+06	6.74403e+06	4.45464e+06	7.04731e+06	1.18168e+07	7.59828e+06	3.05407e+06	1.66925e+06	4.74898e+06	1.10023e+07	6.8677e+06	5.06249e+06	5.47461e+06	1.65216e+07	3.19401e+07	1.25072e+06	2.63955e+06	5.15696e+06	6.98864e+06	5.21491e+06	1.21005e+06	1.87366e+06	3.73178e+06	4.01683e+06	3.30567e+06	1.06541e+06	5.0684e+06	8.29376e+06	283194	1.50093e+06	7.37161e+06	2.43594e+06	1.66905e+06	6.50487e+06	1.51329e+06
3'-Deoxyguanosine	3.95	level1	268.104	140	C10H13N5O4	POS		3608-58-0		135440068	C1[C@H](O[C@H]([C@@H]1O)N2C=NC3=C2N=C(NC3=O)N)CO	OROIAVZITJBGSM-OBXARNEKSA-N	Carbohydrates	Nucleosides	2.18372e+08	1.83993e+08	7.69239e+07	1.18367e+08	1.16451e+08	5.62674e+07	1.79262e+08	2.02276e+08	2.08595e+08	2.05992e+08	4.13955e+06	1.2891e+08	4.49256e+06	8.24123e+07	4.98283e+07	6.58306e+06	1.15206e+07	6.53464e+07	2.60156e+07	3.34791e+07	1.93814e+06	1.6358e+06	4.90162e+06	1.1154e+07	1.52554e+06	2.58373e+06	1.5808e+06	1.76582e+06	2.05209e+06	6.57562e+06	1.79614e+06	9.24118e+06	3.36847e+06	1.21115e+06	2.77286e+06	1.44039e+07	3.24141e+06	1.07094e+07	2.06291e+08	1.9713e+07
4-(Methylamino)butanoic acid	3.95	level1	118.086	209.1	C5H11NO2	POS	HMDB0341354	1119-48-8	C15987	1550042	CNCCCC(=O)O	AOKCDAVWJLOAHG-UHFFFAOYSA-N	Amino acids and derivatives	Amino acid derivatives	1.59097e+07	4.05191e+07	1.75646e+07	1.4398e+07	2.1697e+07	1.03068e+07	1.25588e+07	1.86651e+07	1.87867e+07	6.06937e+07	1.54708e+07	1.45097e+07	4.79354e+07	8.42965e+07	1.48953e+07	2.23818e+07	2.54915e+07	1.47972e+07	1.27409e+07	1.67652e+07	4.57706e+06	5.00572e+06	5.26294e+06	5.45406e+06	6.62178e+06	3.82299e+06	2.42217e+07	5.86002e+06	5.6992e+06	5.57515e+06	3.82673e+06	5.28702e+07	6.50192e+06	2.80646e+07	1.784e+07	2.18772e+07	6.42168e+06	5.59079e+06	1.56429e+07	5.85907e+07
4-Hydroxyhippuric acid	3.95	level1	194.046	141.8	C9H9NO4	NEG	HMDB0013678	2482-25-9		151012	C1=CC(=CC=C1C(=O)NCC(=O)O)O	ZMHLUFWWWPBTIU-UHFFFAOYSA-N	Amino acids and derivatives	Amino acid derivatives	123969	643437	393837	151440	195414	99988.3	189949	154128	719783	149909	127055	181933	119926	140621	383049	305180	259223	123492	214441	157375	155959	120068	183616	229595	124090	123255	114774	175604	127354	153676	62856.8	160161	203646	76526.8	147942	174782	185912	121153	151371	114301
4-Hydroxyphenylacetic acid	3.95	level1	151.04	106.4	C8H8O3	NEG	HMDB0000020	156-38-7	C00642	127	C1=CC(=CC=C1CC(=O)O)O	XQXPVVBIMDBYFF-UHFFFAOYSA-N	Phenylpropanoids	Phenolic acids	2.49537e+06	4.14545e+06	3.25008e+06	3.9557e+06	1.10288e+06	2.46064e+06	1.53027e+06	2.28963e+06	2.94028e+06	5.62287e+06	3.76042e+06	2.04084e+06	1.29081e+06	1.42532e+06	6.07294e+06	541285	7.39116e+06	5.96377e+06	6.55346e+06	1.05505e+07	2.24156e+06	1.77665e+06	7.53199e+06	6.14207e+06	6.17399e+06	5.33595e+06	1.54676e+06	1.51801e+06	1.79816e+06	3.84029e+06	2.68268e+06	2.15472e+06	4.89547e+06	1.26387e+06	3.73649e+06	1.34125e+06	660145	735747	848892	1.24048e+06
4-Hydroxypyridine-3-carboxamide	3.95	level1	137.036	33.6	C6H6N2O2	NEG	HMDB0246459	7418-63-5		12043122	C1=CNC=C(C1=O)C(=O)N	UDTVJEZIOILIRG-UHFFFAOYSA-N	Amino acids and derivatives	Amino acid derivatives	1.05789e+08	2.2735e+08	1.03638e+08	2.49788e+08	2.33617e+08	5.16198e+07	2.26852e+08	1.43575e+08	1.21222e+08	1.78864e+08	2.93239e+08	2.23444e+08	2.37724e+08	1.47904e+08	1.70804e+08	1.65701e+08	1.66199e+08	2.06848e+08	2.71651e+08	1.86029e+08	4.41346e+08	3.76888e+08	3.85111e+08	3.85229e+08	4.36268e+08	1.16161e+08	4.02964e+08	5.19815e+08	4.15033e+08	3.73984e+08	2.34935e+08	4.22978e+08	5.11056e+08	1.26708e+08	2.50234e+08	4.35262e+08	4.68497e+08	3.26803e+08	2.89406e+08	5.49371e+08
4-Methylmorpholine	3.95	level1	102.091	33.9	C5H11NO	POS		109-02-4		7972	CN1CCOCC1	SJRJJKPEHAURKC-UHFFFAOYSA-N	Organic acids and derivatives	Carboxylic acids	1.30863e+07	5.60909e+07	1.25003e+08	1.96338e+07	3.29918e+07	8.98835e+06	5.18254e+07	3.69502e+07	4.51313e+07	4.30952e+07	2.00646e+07	4.3522e+07	4.8465e+07	3.42712e+07	1.43164e+07	4.77589e+07	3.05954e+07	1.86195e+07	3.75256e+07	2.03919e+07	6.80413e+06	2.59747e+07	4.67545e+07	3.73248e+07	3.78602e+07	1.08876e+07	2.64768e+07	2.40681e+07	4.37336e+07	9.64055e+06	1.16563e+07	3.15391e+07	2.86161e+07	5.63006e+06	1.76099e+07	4.20823e+07	2.6257e+06	1.32056e+07	3.22718e+06	2.6372e+06
6-Oxotetradecanoic acid	3.95	level1	241.181	274	C14H26O3	NEG	HMDB0030982	1619-89-2		454063	CCCCCCCCC(=O)CCCCC(=O)O	FCMLVMXRWKFUTG-UHFFFAOYSA-N	Lipids	Fatty Acids and Conjugates	1.2624e+07	3.91827e+06	4.75758e+06	2.09611e+06	1.505e+07	5.78857e+06	5.98343e+06	3.64412e+06	5.09722e+06	4.38467e+06	3.98102e+06	3.69146e+06	4.94678e+06	5.26765e+06	1.36284e+07	5.35534e+06	6.41633e+06	4.93984e+06	5.03948e+06	1.03813e+07	4.90654e+06	7.11473e+06	5.6824e+06	5.21745e+06	1.37501e+07	6.53865e+06	4.96158e+06	4.97581e+06	5.2406e+06	5.31114e+06	6.42024e+06	5.26722e+06	5.96929e+06	5.29827e+06	7.88144e+06	1.52855e+07	2.96265e+06	5.53194e+06	4.34826e+06	3.68491e+06
7-Ketolithocholic acid	3.95	level1	389.27	254.5	C24H38O4	NEG		4651-67-6	C03349	444262	C[C@H](CCC(=O)O)[C@H]1CC[C@@H]2[C@@]1(CC[C@H]3[C@H]2C(=O)C[C@H]4[C@@]3(CC[C@H](C4)O)C)C	DXOCDBGWDZAYRQ-AURDAFMXSA-N	Steroids and steroid derivatives	Bile acids and derivatives	8.84936e+06	7.40484e+06	6.462e+06	4.17077e+06	1.40144e+07	8.2153e+06	3.45304e+06	1.38108e+07	1.20066e+07	3.33118e+06	4.4697e+06	4.4604e+06	9.44513e+06	7.62315e+06	8.70734e+06	2.03754e+06	7.74866e+06	4.0564e+06	2.3667e+06	4.75149e+06	6.2606e+06	2.2524e+07	1.02902e+07	3.81016e+06	2.27229e+06	6.25874e+06	1.41128e+07	1.04824e+07	7.83773e+06	2.18915e+06	5.80908e+06	1.27025e+07	5.36853e+06	2.31715e+06	2.76574e+06	5.82796e+06	9.29181e+06	1.16711e+07	4.84428e+06	2.76972e+06
7-Methyladenine	3.95	level1	150.077	70	C6H7N5	POS	HMDB0011614	935-69-3	C02241	71593	CN1C=NC2=NC=NC(=C21)N	HCGHYQLFMPXSDU-UHFFFAOYSA-N	Amino acids and derivatives	Amino acid derivatives	3.77117e+06	3.90643e+06	2.75864e+06	2.88978e+06	4.57354e+06	133946	2.84728e+06	3.89473e+06	3.08167e+06	3.19728e+06	5.00545e+06	4.43662e+06	2.9462e+06	2.93944e+06	2.19021e+06	2.99009e+06	2.88186e+06	2.21151e+06	2.46084e+06	2.37611e+06	4.76551e+06	3.16241e+06	7.12866e+06	4.83577e+06	7.26482e+06	2.59303e+06	2.86242e+06	6.6592e+06	8.1067e+06	3.10926e+06	3.24508e+06	4.4307e+06	5.59224e+06	1.87469e+06	3.26498e+06	4.86932e+06	8.5817e+06	3.88662e+06	5.69919e+06	1.01666e+07
8-Octanelactam	3.95	level1	142.123	26.4	C8H15NO	POS		935-30-8		13632	C1CCCC(=O)NCCC1	YDLSUFFXJYEVHW-UHFFFAOYSA-N	Carbohydrates	Nucleosides	8.93414e+06	1.77709e+07	1.06496e+07	1.07224e+07	2.05161e+07	2.00255e+07	8.03132e+06	7.6809e+06	2.124e+07	7.41353e+06	1.06309e+07	7.59632e+06	2.01127e+07	8.29384e+06	1.91608e+07	1.89711e+07	1.81673e+07	1.89993e+07	8.40844e+06	2.00648e+07	1.98024e+07	8.37509e+06	7.73547e+06	7.29158e+06	8.78647e+06	7.9944e+06	8.28464e+06	7.89744e+06	7.68818e+06	1.38579e+07	1.03302e+07	1.80175e+07	2.03933e+07	9.3116e+06	2.27908e+07	8.57761e+06	1.05323e+07	2.00361e+07	2.07619e+07	1.92809e+07
9-Oxo-10(E),12(E)-octadecadienoic acid	3.95	level1	293.212	24.7	C18H30O3	NEG		54665-32-6	C14766	5283011	CCCCC/C=C/C=C/C(=O)CCCCCCCC(=O)O	LUZSWWYKKLTDHU-SIGMCMEVSA-N	Lipids	Fatty Acids and Conjugates	2.94982e+07	1.80871e+07	1.50275e+07	1.56295e+07	1.15123e+07	5.65131e+07	2.75848e+07	3.05923e+07	1.82902e+07	1.13833e+07	1.32919e+07	1.25571e+07	9.691e+06	1.21668e+07	1.58949e+07	1.078e+07	2.01199e+07	3.30716e+07	4.76796e+07	3.41884e+07	4.52988e+07	1.03631e+07	8.18714e+06	1.24528e+07	1.1647e+07	4.31969e+07	7.38089e+06	1.37248e+07	1.09638e+07	1.23436e+07	2.77626e+07	1.65596e+07	2.95272e+07	6.28733e+07	1.77208e+07	1.0452e+07	2.15284e+07	2.03809e+07	3.78444e+07	2.63893e+07
Acetylglycine	3.95	level1	116.035	164.3	C4H7NO3	NEG	HMDB0000532	543-24-8		10972	CC(=O)NCC(O)=O	OKJIRPAQVSHGFK-UHFFFAOYSA-N	Amino acids and derivatives	Amino acid derivatives	3.67292e+07	1.5686e+07	1.78353e+07	1.06178e+07	1.22605e+07	2.2983e+06	6.85288e+06	1.74341e+07	1.51787e+07	1.3217e+07	7.39642e+06	8.84889e+06	5.59504e+06	6.13403e+06	1.09366e+07	1.15227e+07	2.12833e+07	6.09591e+06	1.41718e+07	1.80485e+07	3.98852e+06	4.67268e+06	3.85607e+06	4.5673e+06	9.12273e+06	2.68611e+06	4.63191e+06	7.02339e+06	5.28607e+06	4.74372e+06	3.99181e+06	4.9249e+06	6.2916e+06	1.70851e+06	3.44049e+06	4.56316e+06	5.3515e+06	5.89405e+06	8.08573e+06	7.6225e+06
Acylcarnitine C16:1,OH	3.95	level1	396.311	258.3	C23H43NO5	POS					[O-]C(CC(C[N+](C)(C)C)OC(CC(CC=CCCCCCCCC(C)C)O)=O)=O	UGEQDCZRNBSWKV-UHFFFAOYSA-N	Lipids	Fatty Acids and Conjugates	1.03818e+06	222910	401762	217493	210425	514953	299669	418060	457371	154046	388909	364424	45141	119808	516168	1.1732e+06	421995	2.49808e+06	953381	440354	708104	268888	271439	168427	2.03579e+06	650758	81967.6	498471	233073	188811	3.40731e+06	83909.4	4.75962e+06	5.19805e+06	880306	317090	491701	340289	19374.2	425918
Apocholic acid	3.95	level1	389.27	270.7	C24H38O4	NEG		641-81-6	C15375	101818	C[C@H](CCC(=O)O)[C@H]1CCC2=C3CC[C@@H]4C[C@@H](CC[C@@]4([C@H]3C[C@@H]([C@]12C)O)C)O	XWJTYEGVQBFZHI-IMPNNSMHSA-N	Steroids and steroid derivatives	Bile acids and derivatives	1.98963e+06	2.71164e+06	9.574e+06	2.99891e+06	7.27981e+06	1.7389e+06	7.36116e+06	5.5041e+06	4.15732e+06	4.16613e+06	4.41489e+06	3.12023e+06	4.3057e+06	6.74825e+06	7.70738e+06	9.35536e+06	1.76524e+06	2.2059e+06	2.465e+06	5.22713e+06	2.40372e+06	6.08076e+06	1.39779e+06	631251	280668	2.14413e+06	4.11832e+06	5.8873e+06	6.05751e+06	7.90701e+06	2.99501e+06	2.71537e+06	1.76445e+06	2.84627e+06	1.28559e+06	1.56272e+07	3.43264e+06	1.04447e+07	3.72867e+06	2.33374e+06
Arg-Ala	3.95	level1	246.156	249.6	C9H19N5O3	POS	HMDB0028702	40968-45-4		7020333	C[C@@H](C(=O)O)NC(=O)[C@H](CCCN=C(N)N)N	WVRUNFYJIHNFKD-WDSKDSINSA-N	Amino acids and derivatives	Dipeptides	1.26835e+07	1.19898e+08	2.60398e+08	6.27482e+07	5.64706e+07	2.79036e+07	1.07849e+08	8.82527e+07	4.68397e+07	5.91755e+07	7.8495e+07	9.19383e+07	9.26932e+07	7.81445e+07	4.90199e+07	8.26996e+07	3.20713e+07	2.76035e+07	4.75889e+07	1.99952e+07	2.8985e+07	5.48817e+07	6.4898e+07	6.1197e+07	4.94026e+07	2.47483e+07	8.2401e+07	7.01946e+07	7.79642e+07	3.73523e+07	2.38525e+07	8.82553e+07	2.12469e+08	9.02069e+06	2.93307e+07	7.08932e+07	2.81989e+07	3.16676e+07	6.09769e+07	2.56273e+07
Carnitine	3.95	level1	162.113	209.4	C7H15NO3	POS	HMDB0000062	541-15-1	C00318	2724480	C[N+](C)(C)C[C@@H](CC(=O)[O-])O	PHIQHXFUZVPYII-ZCFIWIBFSA-N	Lipids	Carnitines	6.95277e+08	5.32339e+08	6.31092e+08	4.94842e+08	6.04523e+08	1.01659e+09	8.9224e+08	7.9684e+08	4.51966e+08	7.62519e+08	9.27904e+08	6.37198e+08	5.08859e+08	6.0268e+08	5.93871e+08	8.89991e+08	7.43442e+08	7.66041e+08	6.53046e+08	7.29026e+08	5.18864e+08	5.44736e+08	5.97363e+08	8.49546e+08	9.60109e+08	9.23166e+08	6.71176e+08	7.55925e+08	5.76942e+08	7.15965e+08	6.68292e+08	8.93849e+08	8.71167e+08	6.55995e+08	8.57935e+08	7.49557e+08	5.74367e+08	4.69682e+08	5.79136e+08	4.58175e+08
Cysteine	3.95	level1	122.027	122.3	C3H7NO2S	POS	HMDB0000574	52-90-4	C00097	5862	C([C@@H](C(=O)O)N)S	XUJNEKJLAYXESH-REOHCLBHSA-N	Amino acids and derivatives	Aminoacids	0	0	110633	168682	0	0	0	0	0	0	0	0	120510	110825	0	132707	0	0	186274	0	0	169858	120984	0	0	0	0	0	0	58095.9	37464.3	0	0	0	0	0	115091	0	94963.4	0
D-Leucine	3.95	level1	132.102	19.3	C6H13NO2	POS	HMDB0013773	328-38-1	C01570	439524	CC(C)C[C@H](C(=O)O)N	ROHFNLRQFUQHCH-RXMQYKEDSA-N	Amino acids and derivatives	Amino acid derivatives	1.94079e+07	4.69985e+07	6.18326e+07	2.96292e+07	3.04932e+07	1.15163e+07	3.37077e+07	3.80905e+07	2.91436e+07	3.65373e+07	3.10776e+07	2.82675e+07	3.1214e+07	3.19674e+07	2.96282e+07	5.0057e+07	2.85127e+07	1.67007e+07	2.79235e+07	2.54663e+07	1.84572e+07	2.52853e+07	2.50279e+07	2.43168e+07	3.08483e+07	1.47489e+07	2.52707e+07	2.40913e+07	2.46601e+07	2.52001e+07	1.31032e+07	2.80852e+07	4.31214e+07	6.81319e+06	1.64374e+07	2.87055e+07	1.77137e+07	1.50173e+07	2.4728e+07	1.31827e+07
Deoxyadenosine	3.95	level1	252.109	58.5	C10H13N5O3	POS	HMDB0000101	16373-93-6	C00559	13730	C1[C@@H]([C@H](O[C@H]1N2C=NC3=C2N=CN=C3N)CO)O	OLXZPDWKRNYJJZ-RRKCRQDMSA-N	Carbohydrates	Nucleosides	920116	1.35544e+06	1.09102e+06	1.10083e+06	1.89947e+06	2.37764e+06	4.16709e+06	1.17884e+06	478332	1.0696e+06	845890	817345	2.2119e+06	570067	1.14055e+06	692067	1.92446e+06	983324	844846	854931	861338	397295	941216	508062	1.06799e+06	735664	634015	461241	200325	932699	3.45904e+06	566160	1.66188e+06	559403	920231	587133	1.24563e+06	579110	1.23307e+06	963082
Dibutylamine	3.95	level1	130.159	70	C8H19N	POS	HMDB0251174	111-92-2			CCCCNCCCC	JQVDAXLFBXTEQA-UHFFFAOYSA-N	Others	Others	3.17597e+06	3.70269e+06	8.39436e+06	3.24663e+06	3.75295e+06	3.19195e+06	2.84539e+06	3.50254e+06	3.87319e+06	3.02776e+06	2.96046e+06	3.09991e+06	4.85849e+06	3.83645e+06	3.7752e+06	2.70595e+06	3.62627e+06	6.53089e+06	5.80542e+06	3.76153e+06	7.60478e+06	8.35315e+06	6.90472e+06	3.30579e+06	2.68408e+06	3.97204e+06	8.86118e+06	6.10185e+06	3.87322e+06	3.57208e+06	2.38604e+07	1.64136e+07	7.13866e+06	4.38483e+06	2.94364e+06	7.47323e+06	7.22492e+06	6.51132e+06	2.09604e+07	9.81495e+06
Dodecanoic acid	3.95	level1	199.171	295.6	C12H24O2	NEG	HMDB0000638	203714-07-2	C02679	3893	CCCCCCCCCCCC(=O)O	POULHZVOKOAJMA-UHFFFAOYSA-N	Lipids	Fatty Acids and Conjugates	8.98446e+07	4.72691e+07	5.99689e+07	5.33748e+07	5.30707e+07	1.22989e+08	6.80257e+07	5.1668e+07	5.43428e+07	5.67825e+07	5.25996e+07	7.43354e+07	4.81905e+07	5.80554e+07	8.14083e+07	6.8385e+07	4.83576e+07	4.97745e+07	6.5923e+07	7.88366e+07	6.91263e+07	4.54748e+07	5.54715e+07	4.9427e+07	6.12281e+07	8.62263e+07	5.74139e+07	5.12755e+07	5.2519e+07	4.75911e+07	9.84091e+07	3.97588e+07	6.83996e+07	8.34842e+07	7.8333e+07	5.58475e+07	5.8375e+07	5.63014e+07	5.77786e+07	5.99384e+07
Erlose	3.95	level1	503.162	256.3	C18H32O16	NEG		13101-54-7		193471	C([C@@H]1[C@H]([C@@H]([C@H]([C@H](O1)O[C@@H]2[C@H](O[C@@H]([C@@H]([C@H]2O)O)O[C@]3([C@H]([C@@H]([C@H](O3)CO)O)O)CO)CO)O)O)O)O	FVVCFHXLWDDRHG-KKNDGLDKSA-N	Carbohydrates	Saccharides and glycosides	403132	8.67721e+06	1.78215e+06	1.4964e+08	9.13193e+06	5.78162e+06	7.61557e+07	3.39962e+06	1.91036e+07	6.19182e+06	4.22029e+08	3.22572e+08	7.42137e+08	1.05114e+09	1.5505e+07	1.41339e+07	1.62658e+06	7.87252e+08	5.99794e+06	1.14938e+06	7.43615e+08	6.89647e+08	3.19533e+08	2.48821e+08	5.65264e+06	1.31948e+08	4.03609e+08	9.35513e+08	2.54497e+08	5.2962e+08	3.02769e+08	6.88266e+08	6.30892e+08	7.01792e+07	2.31031e+08	6.63083e+08	4.73238e+08	2.79871e+08	1.14594e+08	1.49731e+08
gamma-Glutamylglutamic acid	3.95	level1	275.089	251.4	C10H16N2O7	NEG	HMDB0011737	1116-22-9	C05282	92865	C(CC(=O)N[C@@H](CCC(=O)O)C(=O)O)[C@@H](C(=O)O)N	OWQDWQKWSLFFFR-WDSKDSINSA-N	Amino acids and derivatives	Dipeptides	1.99386e+06	4.01497e+06	1.02499e+07	1.7397e+06	2.20204e+06	1.19611e+06	2.33822e+06	3.37514e+06	2.30403e+06	2.41851e+06	2.65794e+06	2.98593e+06	2.25012e+06	2.08683e+06	2.01949e+06	2.77849e+06	2.07447e+06	1.21322e+06	2.31153e+06	1.53914e+06	852942	1.54914e+06	1.9149e+06	2.82728e+06	1.8847e+06	709585	2.90031e+06	1.98914e+06	2.02533e+06	1.23997e+06	1.11656e+06	3.73593e+06	6.4173e+06	320354	1.02645e+06	2.73527e+06	1.32139e+06	1.30079e+06	4.33877e+06	1.03543e+06
Gluconic acid	3.95	level1	195.051	210.1	C6H12O7	NEG	HMDB0000625	526-95-4	C00257	10690	C([C@H]([C@H]([C@@H]([C@H](C(=O)O)O)O)O)O)O	RGHNJXZEOKUKBD-SQOUGZDYSA-N	Carbohydrates	Saccharides and glycosides	2.98835e+08	4.03799e+08	4.19983e+08	1.75991e+08	2.31935e+08	2.27474e+08	2.95054e+08	3.34394e+08	1.96201e+08	3.83279e+08	3.21937e+08	2.3048e+08	1.91806e+08	2.13126e+08	3.17048e+08	4.06366e+08	3.20192e+08	1.67745e+08	2.19741e+08	5.01987e+08	1.62996e+08	1.64304e+08	2.34717e+08	2.48766e+08	2.11625e+08	1.05656e+08	2.48554e+08	2.31507e+08	2.06963e+08	1.39638e+08	1.83358e+08	2.85072e+08	3.60823e+08	8.53202e+07	3.06851e+08	2.24701e+08	3.55774e+08	1.45612e+08	2.76106e+08	1.77518e+08
Glutamate	3.95	level1	146.046	226.6	C5H9NO4	NEG	HMDB0000148	617-65-2	C00025	33032	C(CC(=O)O)[C@@H](C(=O)O)N	WHUUTDBJXJRKMK-VKHMYHEASA-N	Amino acids and derivatives	Aminoacids	3.26887e+08	2.51623e+08	3.69243e+08	2.35619e+08	3.42827e+08	9.13305e+07	2.22179e+08	2.40884e+08	3.03344e+08	2.93839e+08	2.52376e+08	2.16239e+08	1.67196e+08	2.46962e+08	2.52104e+08	3.14177e+08	3.08597e+08	1.72273e+08	2.42956e+08	3.11495e+08	1.70665e+08	1.76697e+08	1.74635e+08	2.68474e+08	2.75155e+08	1.1056e+08	2.54263e+08	2.75746e+08	1.80409e+08	1.6943e+08	1.70781e+08	2.0446e+08	3.42483e+08	4.73616e+07	1.4488e+08	2.05784e+08	2.92375e+08	2.39323e+08	3.0632e+08	3.29879e+08
Glutamine	3.95	level1	147.077	220.9	C5H10N2O3	POS	HMDB0000641	26700-71-0	C00064	5961	C(CC(=O)N)[C@@H](C(=O)O)N	ZDXPYRJPNDTMRX-VKHMYHEASA-N	Amino acids and derivatives	Aminoacids	1.1944e+07	2.30011e+08	1.99902e+08	1.70723e+08	1.41016e+08	8.92474e+07	2.18617e+08	2.42789e+08	1.46022e+08	1.8464e+08	2.20663e+08	2.37334e+08	2.53902e+08	1.85218e+08	1.17463e+08	2.11789e+08	1.09365e+08	1.98469e+08	1.52483e+08	3.38234e+07	2.37785e+08	2.29505e+08	2.19827e+08	2.13724e+08	9.64364e+07	1.92255e+08	2.11527e+08	2.27942e+08	3.21814e+08	1.95901e+08	1.67378e+08	2.56951e+08	2.92067e+08	1.44977e+08	1.72775e+08	2.73936e+08	1.49208e+08	1.56958e+08	3.33287e+08	9.64507e+07
Hydroquinone	3.95	level1	109.03	80.2	C6H6O2	NEG	HMDB0002434	123-31-9	C00530	785	C1=CC(=CC=C1O)O	QIGBRXMKCJKVMJ-UHFFFAOYSA-N	Phenylpropanoids	Other Phenylpropanoids	710112	3.90954e+06	2.09657e+06	613478	796829	693339	650397	733931	4.84992e+06	942895	872441	651094	672464	886432	1.34126e+06	2.12332e+06	686068	731784	629095	644089	668595	647334	680135	645304	583655	622288	712462	683084	646877	666899	640980	690120	650127	636240	656389	654584	612524	752422	764945	655550
Ile-Pro	3.95	level1	229.155	149.1	C11H20N2O3	POS	HMDB0011174	37462-92-3		444876	CC[C@H](C)[C@@H](C(=O)N1CCC[C@H]1C(=O)O)N	BBIXOODYWPFNDT-CIUDSAMLSA-N	Amino acids and derivatives	Dipeptides	7.18863e+06	1.0343e+08	2.71252e+08	4.27443e+07	3.73421e+07	2.41528e+07	8.27088e+07	8.51178e+07	3.71539e+07	6.25507e+07	9.09589e+07	6.86695e+07	3.29299e+07	3.49646e+07	4.95206e+07	4.72101e+07	3.00286e+07	2.5833e+07	4.63878e+07	1.87042e+07	2.59185e+07	2.16308e+07	3.53121e+07	5.0736e+07	3.35374e+07	1.06613e+07	4.58548e+07	3.00641e+07	3.69906e+07	2.41735e+07	2.76478e+07	7.76127e+07	1.94726e+08	6.40067e+06	1.40838e+07	3.20698e+07	2.62581e+07	1.98851e+07	9.73339e+07	1.86572e+07
Ile-Val	3.95	level1	229.156	117.2	C11H22N2O3	NEG		41017-96-3		449407	CC[C@H](C)[C@@H](C(=O)N[C@@H](C(C)C)C(=O)O)N	BCXBIONYYJCSDF-CIUDSAMLSA-N	Amino acids and derivatives	Dipeptides	1.56491e+07	1.26052e+08	4.2177e+08	3.67977e+07	3.82057e+07	1.51767e+07	8.93738e+07	1.02333e+08	4.39412e+07	5.25278e+07	5.05719e+07	7.17215e+07	5.36643e+07	4.27737e+07	3.27309e+07	3.01036e+07	3.933e+07	1.57788e+07	5.03389e+07	1.62166e+07	2.30834e+07	2.02947e+07	1.45908e+07	2.16862e+07	2.3235e+07	1.11326e+07	5.61583e+07	3.23558e+07	4.1493e+07	2.29353e+07	1.72255e+07	8.6822e+07	2.05976e+08	8.26421e+06	9.33859e+06	4.57692e+07	1.50092e+07	1.70028e+07	8.55751e+07	1.35061e+07
Indoxyl sulfate	3.95	level1	212.002	15.3	C8H7NO4S	NEG	HMDB0000682	487-94-5		10258	OS(=O)(=O)OC1=CNC2=CC=CC=C12	BXFFHSIDQOFMLE-UHFFFAOYSA-N	Organic acids and derivatives	Other organic acids	1.96826e+08	3.2854e+09	1.55354e+09	6.19924e+07	4.80044e+08	1.16661e+08	1.51004e+08	1.20536e+08	3.39218e+09	3.96468e+08	2.37813e+08	1.43461e+08	1.00035e+08	3.50965e+08	9.46455e+08	9.98732e+08	2.65036e+08	2.08287e+08	9.42849e+07	1.73759e+08	8.17793e+07	1.1033e+08	9.8285e+07	7.18512e+07	6.67637e+07	9.01084e+07	7.81888e+07	1.20589e+08	3.39427e+07	7.02747e+07	6.29356e+07	1.18803e+08	1.00528e+08	5.57606e+07	8.77086e+07	7.30321e+07	1.0821e+08	6.70233e+07	1.83162e+08	5.77016e+07
Isocaproic acid	3.95	level1	115.077	215.2	C6H12O2	NEG	HMDB0000689	646-07-1	C21399	12587	CC(C)CCC(=O)O	FGKJLKRYENPLQH-UHFFFAOYSA-N	Lipids	Fatty Acids and Conjugates	1.26065e+07	1.05742e+07	1.37901e+07	1.05952e+07	1.28059e+07	1.8996e+07	1.14722e+07	1.40152e+07	1.17307e+07	1.32242e+07	1.37855e+07	1.23066e+07	1.13512e+07	1.78687e+07	1.48008e+07	9.29659e+06	1.36878e+07	1.63029e+07	1.49412e+07	9.87987e+06	1.37036e+07	8.73648e+06	1.35528e+07	1.09455e+07	1.10223e+07	1.08069e+07	1.03035e+07	1.2218e+07	1.16818e+07	1.32198e+07	1.10786e+07	9.62449e+06	1.21852e+07	9.00189e+06	1.19912e+07	1.10673e+07	1.49613e+07	1.74615e+07	1.77817e+07	1.58621e+07
Valeric acid	3.95	level1	101.061	38.3	C5H10O2	NEG	HMDB0000892	67291-18-3	C00803	7991	CCCCC(=O)O	NQPDZGIKBAWPEJ-UHFFFAOYSA-N	Lipids	Fatty Acids and Conjugates	5.67023e+07	1.30375e+07	4.94234e+07	1.20695e+07	2.39732e+07	4.51022e+07	1.56018e+07	2.95793e+07	1.95581e+07	1.73421e+07	2.39801e+07	1.90615e+07	1.65279e+07	1.84843e+07	2.79035e+07	2.08427e+07	2.68984e+07	1.69678e+07	1.75697e+07	3.13483e+07	1.27706e+07	1.01358e+07	1.34819e+07	1.63668e+07	1.60243e+07	1.07638e+07	1.50849e+07	2.05979e+07	1.43317e+07	1.34175e+07	1.38745e+07	9.92544e+06	2.10665e+07	9.37886e+06	1.74512e+07	1.38164e+07	1.57044e+07	1.86017e+07	2.35075e+07	1.7297e+07
Isovaleric acid	3.95	level1	101.061	38.3	C5H10O2	NEG	HMDB0000718	503-74-2	C08262	10430	CC(C)CC(=O)O	GWYFCOCPABKNJV-UHFFFAOYSA-N	Lipids	Fatty Acids and Conjugates	5.67023e+07	1.30375e+07	4.94234e+07	1.20695e+07	2.39732e+07	4.51022e+07	1.56018e+07	2.95793e+07	1.95581e+07	1.73421e+07	2.39801e+07	1.90615e+07	1.65279e+07	1.84843e+07	2.79035e+07	2.08427e+07	2.68984e+07	1.69678e+07	1.75697e+07	3.13483e+07	1.27706e+07	1.01358e+07	1.34819e+07	1.63668e+07	1.60243e+07	1.07638e+07	1.50849e+07	2.05979e+07	1.43317e+07	1.34175e+07	1.38745e+07	9.92544e+06	2.10665e+07	9.37886e+06	1.74512e+07	1.38164e+07	1.57044e+07	1.86017e+07	2.35075e+07	1.7297e+07
Leu-Arg	3.95	level1	288.203	203.1	C12H25N5O3	POS		26607-15-8		152914	CC(C)C[C@@H](C(=O)N[C@@H](CCCN=C(N)N)C(=O)O)N	SENJXOPIZNYLHU-IUCAKERBSA-N	Amino acids and derivatives	Dipeptides	5.20353e+06	1.96682e+08	2.15573e+08	7.72819e+07	6.65795e+07	1.11157e+07	1.13097e+08	1.21983e+08	6.19533e+07	1.17909e+08	9.779e+07	9.37044e+07	1.04198e+08	7.80489e+07	6.01013e+07	9.94066e+07	5.50127e+07	3.18379e+07	5.80456e+07	1.84399e+07	2.28482e+07	4.47981e+07	7.56679e+07	8.56503e+07	6.25332e+07	1.77757e+07	1.13866e+08	6.11527e+07	8.2281e+07	5.23185e+07	1.79006e+07	1.36018e+08	1.51095e+08	3.28436e+06	1.77832e+07	9.64449e+07	2.27151e+07	2.11812e+07	1.37806e+08	1.63708e+07
Lithocholic acid 3-sulfate	3.95	level1	455.248	297.4	C24H40O6S	NEG	HMDB0000907	34669-57-3		10253562	C[C@H](CCC(=O)O)[C@H]1CC[C@@H]2[C@@]1(CC[C@H]3[C@H]2CCC4[C@@]3(CC[C@H](C4)OS(=O)(=O)O)C)C	AXDXVEYHEODSPN-YPLGJCPNSA-N	Steroids and steroid derivatives	Bile acids and derivatives	1.74459e+06	1.38605e+06	2.66643e+06	1.03045e+06	2.7821e+06	2.22793e+06	921259	1.46724e+06	1.93925e+06	1.25658e+06	487722	0	237499	551042	402831	792601	789538	214190	621303	256294	311691	2.13419e+06	238041	316329	0	37609.5	327574	2.04581e+06	158386	245145	115115	683031	77920.1	44851.9	198294	188848	175193	335232	142556	330107
LPE(14:0)	3.95	level1	424.248	280.3	C19H40NO7P	NEG	HMDB0011500	123060-40-2		9547070	CCCCCCCCCCCCCC(=O)OCC(COP(=O)(O)OCCN)O	RPXHXZNGZBHSMJ-GOSISDBHSA-N	Lipids	Glycerophospholipids	2.62937e+06	2.88437e+06	2.50634e+06	1.64178e+06	1.15463e+06	2.35337e+06	2.46948e+06	2.69074e+06	1.39169e+06	1.79583e+06	1.76254e+06	1.9973e+06	415321	1.07611e+06	2.25674e+06	1.32749e+06	4.33216e+06	2.05735e+06	1.79773e+06	5.80213e+06	725271	459454	578409	0	972231	1.62764e+06	180097	584459	483981	826802	1.81397e+06	2.29353e+06	1.84311e+06	2.85433e+06	2.2435e+06	441961	1.62592e+06	1.52586e+06	3.02831e+06	2.00451e+06
LPE(16:0)	3.95	level1	452.279	298.9	C21H44NO7P	NEG	HMDB0011503	53862-35-4		9547069	CCCCCCCCCCCCCCCC(=O)OCC(COP(=O)(O)OCCN)O	YVYMBNSKXOXSKW-HXUWFJFHSA-N	Lipids	Glycerophospholipids	1.24349e+09	7.08034e+08	5.26751e+07	6.81094e+08	5.1466e+08	4.10721e+07	5.07114e+08	5.38856e+08	3.80677e+08	4.2499e+08	4.64757e+08	5.96992e+08	1.33365e+08	5.41882e+08	4.48058e+08	4.6766e+08	1.99057e+09	3.08837e+08	6.01593e+08	7.22789e+08	3.81792e+08	2.17965e+08	3.81419e+08	4.12351e+08	4.83783e+08	2.83019e+08	4.91149e+08	8.4189e+08	3.33797e+08	5.49084e+08	3.71399e+08	4.45656e+08	5.15748e+08	6.8514e+08	3.13718e+08	4.59681e+08	4.36236e+08	2.98871e+08	5.56708e+08	5.74257e+08
LPE(O-20:2)	3.95	level1	492.344	323.8	C25H50NO6P	POS					[C@](COP(=O)(O)OCCN)([H])(O)CO/C=C\CCCCCCC=CCCCCCCCCCC	ZKDWQTPATVRECR-ZSONFRGRSA-N	Lipids	Glycerophospholipids	445520	706872	3.56243e+06	487339	0	3.48758e+06	1.14995e+07	760778	134200	807948	473649	54177.7	3.23764e+06	390723	53947.9	41331.8	105845	2.0784e+06	983644	3.05956e+06	1.63654e+06	199562	0	308003	197985	3.11975e+06	0	50861.9	82160.6	311463	5.04043e+06	349700	9.96378e+06	4.83764e+06	2.51579e+06	153298	0	475543	361487	169140
LPS(18:1)	3.95	level1	524.298	152.6	C24H46NO9P	POS	HMDB0061694	326589-90-6		9547099	CCCCCCCCC=CCCCCCCCC(OCC(O)COP(O)(OCC(N)C(O)=O)=O)=O	JZWNYZVVZXZRRH-UHFFFAOYSA-N	Lipids	Glycerophospholipids	6.01736e+06	3.36865e+06	6.68579e+06	2.14389e+06	4.46788e+06	3.64112e+06	3.05681e+06	6.82838e+06	3.30795e+06	3.3938e+06	3.91529e+06	2.52457e+06	1.25564e+06	2.42455e+06	4.07074e+06	4.52397e+06	1.0299e+07	3.42115e+06	5.44527e+06	3.75055e+06	4.03936e+06	1.23323e+06	1.79214e+06	2.4373e+06	1.57641e+06	2.94172e+06	1.1455e+06	1.56298e+06	1.1523e+06	1.68885e+06	3.37006e+06	3.18386e+06	5.81111e+06	2.7247e+06	2.50144e+06	1.60564e+06	2.56813e+06	2.3395e+06	1.93247e+06	1.37578e+06
Lys-Ala	3.95	level1	218.15	257.3	C9H19N3O3	POS	HMDB0028944	17043-71-9			C[C@@H](C(=O)O)NC(=O)[C@H](CCCCN)N	QOOWRKBDDXQRHC-BQBZGAKWSA-N	Amino acids and derivatives	Dipeptides	2.8449e+06	3.9248e+07	1.10737e+08	2.49585e+07	1.83727e+07	4.51126e+06	3.52793e+07	2.35856e+07	1.88755e+07	1.79157e+07	3.5909e+07	4.09332e+07	4.67e+07	4.09557e+07	1.54822e+07	2.7366e+07	9.62494e+06	1.47362e+07	1.49791e+07	4.32307e+06	1.59954e+07	3.0172e+07	2.25442e+07	2.47765e+07	1.59642e+07	6.57763e+06	3.55839e+07	3.97898e+07	2.97919e+07	2.18341e+07	9.00387e+06	3.99141e+07	1.07214e+08	2.61873e+06	1.13141e+07	3.65999e+07	1.45681e+07	1.38105e+07	2.52214e+07	1.19175e+07
Myristoleic acid	3.95	level1	225.186	301.5	C14H26O2	NEG	HMDB0002000	544-64-9	C08322	5281119	CCCC/C=C\CCCCCCCC(=O)O	YWWVWXASSLXJHU-WAYWQWQTSA-N	Lipids	Fatty Acids and Conjugates	7.84266e+07	2.69799e+07	1.75481e+07	2.70105e+07	2.84327e+07	9.32897e+07	4.97614e+07	3.50274e+07	3.75816e+07	2.81028e+07	2.7143e+07	2.68495e+07	1.20209e+07	3.46178e+07	4.75963e+07	5.2584e+07	3.82804e+07	3.37997e+07	5.34741e+07	7.5654e+07	2.68183e+07	1.05312e+07	1.03314e+07	1.61545e+07	1.79506e+07	4.44762e+07	1.78151e+07	2.00096e+07	1.4006e+07	1.84715e+07	6.34914e+07	1.45622e+07	3.51852e+07	5.46575e+07	4.91227e+07	2.33738e+07	3.54896e+07	2.37986e+07	6.06834e+07	3.66401e+07
N-(4,6-diaminopyrimidin-5-yl)formamide	3.95	level1	154.072	89.2	C5H7N5O	POS	HMDB0004816	5122-36-1	C06502	114926	C1=NC(=C(C(=N1)N)NC=O)N	MVYUVUOSXNYQLL-UHFFFAOYSA-N	Amino acids and derivatives	Amino acid derivatives	2.62494e+06	2.28078e+06	2.63757e+06	2.51058e+06	2.42134e+06	2.55594e+06	2.57208e+06	2.50912e+06	233051	2.4098e+06	2.52312e+06	2.56117e+06	2.52806e+06	2.3908e+06	2.66313e+06	1.82154e+06	2.2993e+06	2.57656e+06	2.35923e+06	2.32671e+06	2.67292e+06	2.33116e+06	2.55033e+06	2.32161e+06	2.29889e+06	2.73363e+06	2.71354e+06	2.65636e+06	2.41264e+06	2.76059e+06	1.97649e+06	2.45607e+06	2.56071e+06	2.02269e+06	2.16393e+06	2.68904e+06	2.5653e+06	2.40157e+06	2.48645e+06	2.81849e+06
N-Acetyl-beta-alanine	3.95	level1	130.051	166.6	C5H9NO3	NEG	HMDB0061880	3025-95-4	C01073	76406	CC(=O)NCCC(=O)O	LJLLAWRMBZNPMO-UHFFFAOYSA-N	Amino acids and derivatives	Dipeptides	1.7833e+06	2.15334e+09	2.71273e+09	1.75549e+09	1.60214e+09	6.72692e+08	1.63577e+09	1.78287e+06	3.75079e+06	2.65227e+06	1.33339e+09	1.29981e+06	994745	1.0689e+06	1.29887e+06	1.88409e+09	1.81272e+09	1.01275e+09	1.53307e+09	1.1055e+06	1.42131e+06	1.89438e+06	408764	2.03923e+06	799598	7.5295e+08	1.519e+09	1.20631e+06	1.16206e+09	1.31235e+09	1.05067e+06	1.50744e+09	203045	3.49047e+08	1.68893e+06	1.14804e+06	3.28255e+06	2.68884e+06	2.12665e+09	4.16898e+06
N-Butyrylglycine	3.95	level1	144.067	30.5	C6H11NO3	NEG	HMDB0000808	20208-73-5		88412	CCCC(=O)NCC(=O)O	WPSSBBPLVMTKRN-UHFFFAOYSA-N	Amino acids and derivatives	Dipeptides	3.61718e+07	4.58045e+07	3.58781e+07	4.20477e+07	4.21551e+07	1.61699e+07	2.22376e+07	3.2801e+07	4.13535e+07	3.60003e+07	3.67087e+07	2.48367e+07	2.13891e+07	5.94038e+07	3.50405e+07	4.08276e+07	4.53134e+07	3.05288e+07	3.92918e+07	5.45227e+07	1.49686e+07	1.88035e+07	9.15629e+06	1.70675e+07	2.96838e+07	1.08325e+07	1.45886e+07	2.25114e+07	1.26812e+07	1.85287e+07	1.48319e+07	2.45233e+07	2.65679e+07	5.79943e+06	1.81702e+07	9.35149e+06	4.59471e+07	2.62835e+07	2.70941e+07	2.43319e+07
N4-Acetylcytidine	3.95	level1	284.089	76.3	C11H15N3O6	NEG		3768-18-1		107461	CC(=O)NC1=NC(=O)N(C=C1)[C@@H]1O[C@H](CO)[C@@H](O)[C@H]1O	NIDVTARKFBZMOT-PEBGCTIMSA-N	Carbohydrates	Nucleosides	9.08738e+06	5.25717e+06	4.28051e+06	973285	2.32441e+06	5.17224e+06	1.78864e+06	3.654e+06	5.8126e+06	3.46945e+06	3.41371e+06	2.18439e+06	410125	335138	4.16176e+06	1.19221e+06	5.75884e+06	1.9011e+06	2.23615e+06	7.36277e+06	2.74662e+06	771356	317321	1.73345e+06	2.21078e+06	1.41275e+06	1.28802e+06	2.61953e+06	1.0001e+06	1.98342e+06	1.61156e+06	2.38363e+06	2.4522e+06	133794	372245	2.30752e+06	954495	5.24412e+06	3.1405e+06	7.50546e+06
NAE(16:0)	3.95	level1	300.29	18.3	C18H37NO2	POS	HMDB0002100	544-31-0	C16512	4671	C(CCCCCCCCCCCCCC)C(=O)NCCO	HXYVTAGFYLMHSO-UHFFFAOYSA-N	Lipids	Fatty Acids and Conjugates	9.42736e+07	4.56358e+07	4.85086e+07	3.9198e+07	3.83356e+07	2.463e+07	3.86266e+07	4.98428e+07	3.88951e+07	4.0614e+07	3.02132e+07	3.07332e+07	2.5811e+07	3.62933e+07	5.63841e+07	4.77944e+07	4.67867e+07	3.84233e+07	5.06967e+07	6.54014e+07	5.6603e+07	2.19539e+07	2.46321e+07	2.63386e+07	3.14087e+07	2.08452e+07	2.3576e+07	3.5025e+07	3.14994e+07	5.37236e+07	2.22216e+07	2.60579e+07	2.68896e+07	2.40912e+07	3.2562e+07	3.13713e+07	4.11963e+07	3.3355e+07	4.73639e+07	3.13334e+07
Nonaethylene glycol	3.95	level1	415.254	34.5	C18H38O10	POS		3386-18-3			C(COCCOCCOCCOCCOCCOCCOCCOCCO)O	YZUUTMGDONTGTN-UHFFFAOYSA-N	Lipids	Glycerolipids	5.30654e+06	833693	2.28713e+06	628049	771651	1.191e+06	751347	1.16301e+06	1.00768e+06	811139	1.26659e+06	924935	1.84932e+06	819068	986696	1.90316e+06	550391	426365	1.36625e+06	307887	7.53849e+06	1.16511e+06	1.69971e+06	1.12439e+06	1.94845e+06	600930	2.27705e+06	2.44493e+06	5.45686e+06	1.09813e+06	275052	3.26046e+06	1.56385e+06	353588	863010	5.28741e+06	1.05251e+06	328597	739325	598930
Oleic acid	3.95	level1	281.248	20	C18H34O2	NEG	HMDB0000207	99148-48-8	C00712	445639	CCCCCCCC/C=C\CCCCCCCC(=O)O	ZQPPMHVWECSIRJ-KTKRTIGZSA-N	Lipids	Fatty Acids and Conjugates	5.93142e+09	7.15303e+09	5.10513e+09	6.0908e+09	4.47262e+09	8.02966e+09	8.14779e+09	7.66838e+09	5.4815e+09	5.33856e+09	6.37748e+09	4.75688e+09	5.23566e+09	7.66079e+09	6.38393e+09	6.02791e+09	6.37598e+09	6.22184e+09	7.34392e+09	8.1611e+09	8.14656e+09	4.33913e+09	5.89708e+09	7.56154e+09	5.71731e+09	8.62135e+09	5.06487e+09	6.03807e+09	5.9886e+09	7.96051e+09	1.28983e+10	8.23687e+09	1.10074e+10	1.02365e+10	8.42023e+09	8.7905e+09	1.03737e+10	9.59963e+09	9.71963e+09	1.17201e+10
P-Xylene	3.95	level1	107.085	17.6	C8H10	POS	HMDB0059924	106-42-3	C06756	7809	CC1=CC=C(C=C1)C	URLKBWYHVLBVBO-UHFFFAOYSA-N	Lipids	Fatty Acids and Conjugates	6.19447e+06	5.6374e+06	7.58343e+06	6.17603e+06	6.93769e+06	4.87583e+06	7.9389e+06	7.31095e+06	5.80417e+06	6.29226e+06	8.43222e+06	5.90886e+06	3.63956e+06	5.36799e+06	1.69193e+06	6.40115e+06	9.45797e+06	7.75232e+06	6.05216e+06	8.21181e+06	3.61981e+06	3.33471e+06	4.55459e+06	3.49491e+06	3.53776e+06	3.03519e+06	2.30346e+06	4.09485e+06	3.1082e+06	4.38587e+06	3.63905e+06	2.97181e+06	3.95731e+06	2.76351e+06	3.68233e+06	3.33897e+06	2.85131e+06	4.05298e+06	6.17217e+06	4.71127e+06
Pantothenic acid	3.95	level1	218.103	158.6	C9H17NO5	NEG	HMDB0000210	79-83-4	C00864	988	CC(C)(CO)[C@H](C(=O)NCCC(=O)O)O	GHOKWGTUZJEAQD-ZETCQYMHSA-N	Amino acids and derivatives	Dipeptides	7.02245e+08	1.07431e+09	1.07909e+09	5.5098e+08	5.99029e+08	2.48814e+08	7.31664e+08	9.2499e+08	7.22909e+08	8.53218e+08	5.50009e+08	5.55266e+08	3.90989e+08	4.17722e+08	6.43493e+08	6.25311e+08	8.18953e+08	3.66486e+08	5.85533e+08	8.25102e+08	3.38359e+08	2.6151e+08	2.99282e+08	4.97114e+08	4.9862e+08	1.77313e+08	5.61701e+08	5.10313e+08	3.56582e+08	4.09512e+08	2.64797e+08	6.85928e+08	7.50989e+08	1.32492e+08	2.1381e+08	5.40643e+08	5.66978e+08	4.27643e+08	1.04187e+09	6.4625e+08
Pipecolic acid	3.95	level1	130.086	196.8	C6H11NO2	POS	HMDB0000716	3105-95-1	C00408	439227	C1CCNC(C1)C(=O)O	HXEACLLIILLPRG-YFKPBYRVSA-N	Amino acids and derivatives	Amino acid derivatives	6.10413e+06	1.05921e+07	8.64469e+06	7.0614e+06	1.96689e+07	5.1803e+06	1.11259e+07	1.34288e+07	1.22346e+07	1.12243e+07	1.0641e+07	8.02912e+06	3.46629e+06	1.17921e+07	1.34069e+07	1.88176e+07	1.00823e+07	9.28967e+06	8.97911e+06	6.70059e+06	1.15004e+07	4.73657e+06	3.19712e+06	3.53823e+06	4.00614e+06	2.92518e+06	5.65225e+06	3.50697e+06	3.99918e+06	2.37406e+06	1.00402e+07	4.82357e+06	9.61305e+06	2.46127e+06	7.49252e+06	1.3325e+07	3.15775e+06	4.44569e+06	6.91045e+06	2.60672e+06
Pro-Val	3.95	level1	215.139	179.9	C10H18N2O3	POS	HMDB0029030	52899-09-9		142984	CC(C)C(C(=O)O)NC(=O)C1CCCN1	AWJGUZSYVIVZGP-UHFFFAOYSA-N	Amino acids and derivatives	Dipeptides	2.41388e+06	2.11362e+07	3.99665e+07	1.00325e+07	1.25358e+07	3.54349e+06	1.89929e+07	1.275e+07	1.22494e+07	1.29664e+07	1.42297e+07	1.85536e+07	1.83431e+07	1.16744e+07	1.05626e+07	1.3689e+07	5.70063e+06	4.25799e+06	1.00712e+07	1.87206e+06	5.71687e+06	1.04066e+07	1.00008e+07	1.0691e+07	1.23272e+07	3.423e+06	1.73272e+07	1.27808e+07	1.51297e+07	6.90384e+06	3.81118e+06	1.60201e+07	3.35126e+07	7.29563e+06	5.47711e+06	1.26607e+07	8.24849e+06	8.45423e+06	2.47096e+07	6.69589e+06
Propanamide, 2-hydroxy-2-methyl-	3.95	level1	104.071	24.3	C4H9NO2	POS		13027-88-8		83059	CC(C)(C(=O)N)O	DRYMMXUBDRJPDS-UHFFFAOYSA-N	Others	Others	5.24487e+07	1.59521e+08	2.21681e+08	1.01832e+08	9.67347e+07	2.63613e+07	1.18092e+08	1.22995e+08	1.03078e+08	1.16782e+08	1.04548e+08	1.01319e+08	9.36486e+07	9.09559e+07	9.28889e+07	1.1765e+08	8.21823e+07	4.53052e+07	9.30308e+07	6.44302e+07	4.39403e+07	6.81469e+07	8.40084e+07	8.78238e+07	9.47303e+07	3.46977e+07	8.0937e+07	7.29433e+07	8.76023e+07	6.35254e+07	2.3774e+07	9.4413e+07	1.48703e+08	1.21575e+07	4.20617e+07	8.8788e+07	3.88753e+07	3.78785e+07	5.26371e+07	3.21758e+07
Propionic acid	3.95	level1	73.0297	27.5	C3H6O2	NEG	HMDB0000237	79-09-4	C00163	1032	CCC(=O)O	XBDQKXXYIPTUBI-UHFFFAOYSA-N	Organic acids and derivatives	Carboxylic acids	5.33969e+07	4.54318e+07	6.48175e+07	7.89543e+07	9.87253e+07	2.98314e+07	7.71013e+07	6.59058e+07	7.29323e+07	7.3262e+07	8.46874e+07	7.76267e+07	1.05929e+08	1.24898e+08	6.93984e+07	1.5213e+08	3.87108e+07	8.75899e+07	6.03418e+07	7.7857e+07	6.25289e+07	7.51946e+07	9.3486e+07	9.81246e+07	4.34036e+07	3.83595e+07	1.66449e+08	1.13932e+08	1.12466e+08	4.70563e+07	4.85359e+07	1.10232e+08	1.22143e+08	4.46644e+07	4.37683e+07	1.61523e+08	5.16314e+07	3.87113e+07	4.38029e+07	4.3689e+07
Pyruvate	3.95	level1	87.0087	45	C3H4O3	NEG	HMDB0000243	127-17-3	C00022	1060	CC(=O)C(=O)O	LCTONWCANYUPML-UHFFFAOYSA-N	Organic acids and derivatives	Keto acids	4.63059e+08	4.96398e+08	4.13019e+08	6.46124e+08	5.32299e+08	4.37688e+08	6.10067e+08	4.65803e+08	6.70585e+08	7.34448e+08	7.3815e+08	4.87662e+08	5.45331e+08	5.49691e+08	7.82205e+08	4.19704e+08	5.86411e+08	6.33178e+08	6.53583e+08	8.59663e+08	6.27481e+08	6.65913e+08	9.10912e+08	7.99402e+08	7.14619e+08	8.0534e+08	4.69197e+08	5.6739e+08	5.54467e+08	6.44447e+08	4.2503e+08	5.85422e+08	6.46564e+08	5.17307e+08	9.39462e+08	4.99123e+08	3.65512e+08	3.9607e+08	2.82504e+08	1.74233e+08
Sph(t18:0)	3.95	level1	318.3	69.3	C18H39NO3	POS	HMDB0004610	554-62-1	C12144	122121	CCCCCCCCCCCCCC[C@H]([C@H]([C@H](CO)N)O)O	AERBNCYCJBRYDG-KSZLIROESA-N	Lipids	Sphingolipids	509813	839095	1.24041e+06	935210	908916	2.04747e+06	1.0689e+06	888129	976838	1.14199e+06	1.86929e+06	1.35107e+06	2.21718e+06	5.92224e+06	861656	583618	462060	4.09188e+06	962866	751704	1.28065e+07	1.19231e+07	5.35543e+06	1.09576e+06	2.10701e+06	3.44048e+06	1.564e+07	1.85852e+06	1.4273e+07	4.27081e+06	2.13697e+06	1.19523e+07	3.84933e+06	1.54784e+06	2.55449e+06	8.19987e+06	1.29134e+06	4.39315e+06	9.07132e+06	8.55085e+06
Stercobilin	3.95	level1	593.335	167.7	C33H46N4O6	NEG		34217-90-8	C05793	118144	CCC1C(C(=O)NC1CC2=NC(=CC3=C(C(=C(N3)CC4C(C(C(=O)N4)CC)C)C)CCC(=O)O)C(=C2C)CCC(=O)O)C	TYOWQSLRVAUSMI-UHFFFAOYSA-N	Amino acids and derivatives	Amino acid derivatives	0	51106.8	0	0	92839.7	0	0	17607.1	0	66264.7	46387.1	0	0	0	31015.2	0	0	0	18040.1	20987.8	18533.8	278951	0	76556.4	25431.5	0	29770.1	57661.2	66743.3	0	0	67207.8	24576.2	0	0	464029	0	0	19792.5	0
Taurine	3.95	level1	126.022	176.8	C2H7NO3S	POS	HMDB0000251	107-35-7	C00245	1123	C(CS(=O)(=O)O)N	XOAAWQZATWQOTB-UHFFFAOYSA-N	Amino acids and derivatives	Aminoacids	1.16906e+09	7.69529e+08	8.91237e+08	7.4963e+08	3.80463e+08	6.74207e+08	8.26172e+08	8.77089e+08	7.94977e+08	8.07212e+08	7.87894e+08	8.07288e+08	9.66098e+08	7.9239e+08	8.83149e+08	7.92234e+08	1.12124e+09	9.85339e+08	9.28138e+08	9.38262e+08	9.70758e+08	9.89576e+08	1.08184e+09	8.45161e+08	1.21425e+09	1.02622e+09	9.68414e+08	1.10098e+09	9.59181e+08	8.48173e+08	1.01508e+09	8.7951e+08	8.74101e+08	1.47679e+09	1.18244e+09	8.2248e+08	6.99738e+08	6.93848e+08	6.82276e+08	7.17363e+08
Taurohyodeoxycholic acid (THDCA)	3.95	level1	498.291	242.1	C26H45NO6S	NEG		2958-04-5		119046	C[C@H](CCC(=O)NCCS(=O)(=O)O)[C@H]1CC[C@@H]2[C@@]1(CC[C@H]3[C@H]2C[C@@H]([C@H]4[C@@]3(CC[C@H](C4)O)C)O)C	HMXPOCDLAFAFNT-BHYUGXBJSA-N	Steroids and steroid derivatives	Bile acids and derivatives	7.09056e+07	1.06377e+07	1.86039e+07	2.74491e+08	2.67879e+08	9.69578e+07	1.03952e+08	6.65985e+08	2.38934e+07	9.20724e+08	4.3413e+06	1.42527e+08	3.2847e+06	1.28575e+07	1.0408e+09	3.14545e+09	3.68762e+07	2.10274e+08	5.95511e+07	3.14581e+07	3.91283e+08	1.00648e+09	3.95995e+08	7.37497e+06	2.62264e+06	2.49621e+08	1.13522e+08	1.73389e+07	1.22688e+07	5.7912e+07	9.64509e+08	4.28454e+08	7.09584e+06	3.14692e+07	1.98228e+07	4.86037e+08	1.07227e+08	7.05657e+07	2.35303e+07	1.08321e+07
Terephthalic acid	3.95	level1	165.019	204.5	C8H6O4	NEG	HMDB0002428	211863-90-0	C06337	7489	C1=CC(=CC=C1C(=O)O)C(=O)O	KKEYFWRCBNTPAC-UHFFFAOYSA-N	Phenylpropanoids	Phenolic acids	9.37961e+06	8.08364e+06	8.16736e+06	8.5571e+06	9.06218e+06	8.28255e+06	8.48277e+06	8.49609e+06	8.27892e+06	8.98074e+06	8.0721e+06	8.14225e+06	8.07688e+06	8.15036e+06	8.65332e+06	8.24195e+06	8.79685e+06	8.14173e+06	8.43307e+06	9.88062e+06	8.52878e+06	8.09719e+06	8.35161e+06	8.29855e+06	8.53752e+06	8.47631e+06	8.51566e+06	8.45924e+06	8.10752e+06	8.74432e+06	7.78679e+06	7.91486e+06	7.90962e+06	7.26425e+06	8.70394e+06	8.44487e+06	8.47916e+06	8.50086e+06	8.42821e+06	8.2491e+06
Tyr-Ile	3.95	level1	295.165	123.7	C15H22N2O4	POS		40829-32-1			CC[C@H](C)[C@@H](C(=O)O)NC(=O)[C@H](CC1=CC=C(C=C1)O)N	QJKMCQRFHJRIPU-XDTLVQLUSA-N	Amino acids and derivatives	Dipeptides	1.40069e+06	1.0179e+07	3.49446e+07	4.4452e+06	3.97644e+06	532608	6.11416e+06	8.18518e+06	5.4805e+06	5.31892e+06	5.62415e+06	7.49933e+06	6.86298e+06	4.42886e+06	4.0274e+06	8.2631e+06	3.51037e+06	1.40857e+06	4.19898e+06	1.87481e+06	3.60414e+06	5.34374e+06	4.1538e+06	3.97413e+06	6.77454e+06	966217	7.51613e+06	5.71782e+06	7.89181e+06	3.5453e+06	1.14738e+06	4.56544e+06	2.03278e+07	0	213663	7.12307e+06	698430	1.42644e+06	3.34971e+06	1.5433e+06
Tyrosylalanine	3.95	level1	251.104	148.6	C12H16N2O4	NEG	HMDB0029098	730-08-5		4078684	CC(NC(=O)C(N)CC1=CC=C(O)C=C1)C(O)=O	NLKUJNGEGZDXGO-UHFFFAOYSA-N	Amino acids and derivatives	Dipeptides	355787	3.56411e+06	1.46955e+07	1.41079e+06	1.04832e+06	1.4042e+06	2.51344e+06	2.82326e+06	1.15197e+06	1.79597e+06	1.98973e+06	2.04308e+06	1.93362e+06	1.36207e+06	1.1161e+06	1.72692e+06	1.2655e+06	905130	1.41484e+06	515629	838553	1.24434e+06	1.01762e+06	1.18513e+06	945916	696703	1.87144e+06	1.09392e+06	1.74042e+06	828425	1.06744e+06	2.73796e+06	8.34756e+06	491510	530131	1.60875e+06	661748	769063	2.3728e+06	534163
Undecanedioic acid	3.95	level1	215.129	178.3	C11H20O4	NEG	HMDB0000888	1852-04-6		15816	C(CCCCC(=O)O)CCCCC(=O)O	LWBHHRRTOZQPDM-UHFFFAOYSA-N	Lipids	Fatty Acids and Conjugates	2.38244e+06	1.15506e+06	1.82085e+06	1.25654e+06	2.44499e+06	3.17384e+06	2.22016e+06	3.10925e+06	2.19986e+06	3.33521e+06	946882	2.54993e+06	2.05289e+06	3.29051e+06	1.4214e+06	2.39188e+06	2.78943e+06	1.77666e+06	1.64322e+06	1.87043e+06	2.11156e+06	2.12705e+06	3.07353e+06	2.0077e+06	2.05015e+06	3.14029e+06	1.24951e+06	2.07751e+06	1.59144e+06	1.19309e+06	1.42747e+06	1.78586e+06	2.94965e+06	1.72549e+06	2.29331e+06	1.48714e+06	1.12421e+06	2.15916e+06	2.96935e+06	2.14037e+06
Undecanoic acid	3.95	level1	185.155	284	C11H22O2	NEG	HMDB0000947	112-37-8	C17715	8180	CCCCCCCCCCC(=O)O	ZDPHROOEEOARMN-UHFFFAOYSA-N	Lipids	Fatty Acids and Conjugates	1.18016e+07	1.11034e+07	2.72139e+07	7.51082e+06	1.20983e+07	2.49365e+07	1.15634e+07	1.4493e+07	1.31073e+07	1.70678e+07	1.72936e+07	1.967e+07	1.296e+07	2.21367e+07	1.52349e+07	1.35082e+07	1.69666e+07	1.26412e+07	9.90249e+06	9.91837e+06	8.85511e+06	1.19187e+07	1.80979e+07	1.23889e+07	1.71491e+07	1.68598e+07	8.1288e+06	1.59302e+07	1.61595e+07	9.0114e+06	1.18383e+07	1.04892e+07	1.61781e+07	1.13609e+07	1.31016e+07	9.46399e+06	1.19978e+07	1.42434e+07	1.36486e+07	1.15536e+07
Val-Val	3.95	level1	217.155	126.1	C10H20N2O3	POS		3918-93-2		409682	CC(C)C(C(=O)NC(C(C)C)C(=O)O)N	KRNYOVHEKOBTEF-UHFFFAOYSA-N	Amino acids and derivatives	Dipeptides	1.36108e+06	1.86984e+07	7.70272e+07	3.99252e+06	5.49077e+06	2.59351e+06	1.12623e+07	1.43344e+07	6.01509e+06	8.314e+06	9.71736e+06	1.47445e+07	1.19048e+07	7.1587e+06	5.51609e+06	1.21216e+07	5.70445e+06	2.45375e+06	5.89369e+06	1.28521e+06	2.86842e+06	5.49271e+06	2.4177e+06	5.27577e+06	4.73028e+06	2.31477e+06	1.31655e+07	4.31303e+06	9.59189e+06	3.86961e+06	2.70421e+06	1.47253e+07	3.92852e+07	262892	726539	1.07277e+07	790905	1.4177e+06	1.36506e+07	0
Xanthurenic acid	3.95	level1	206.045	129.4	C10H7NO4	POS	HMDB0000881	59-00-7	C02470	5699	C1=CC2=C(C(=C1)O)NC(=CC2=O)C(=O)O	FBZONXHGGPHHIY-UHFFFAOYSA-N	Amino acids and derivatives	Amino acid derivatives	304582	1.6517e+06	109976	2.50616e+06	3.00751e+06	3.5958e+06	72178.4	133377	3.63423e+06	1.44971e+06	524817	54570.1	4.47062e+06	99594.8	105335	138056	139143	125706	51840.8	142401	2.79364e+06	3.39802e+06	236084	230498	3.17533e+06	2.75281e+06	2.9417e+06	2.55302e+06	240873	2.49606e+06	59398.4	88266.7	1.07985e+06	31815.7	260724	2.74792e+06	1.42194e+06	33162.7	48851.4	2.596e+06
Fructose	3.94	level1	179.056	151.6	C6H12O6	NEG	HMDB0000660	53188-23-1	C02336	439709	C([C@@H]1[C@H]([C@@H]([C@](O1)(CO)O)O)O)O	RFSUNEUAIZKAJO-ARQDHWQXSA-N	Carbohydrates	Saccharides and glycosides	3.36768e+06	1.5175e+07	6.84669e+06	1.26558e+07	1.0769e+07	3.21482e+06	1.3301e+07	7.28595e+06	9.44072e+06	7.80156e+06	1.12239e+07	1.62911e+07	1.74924e+07	2.3291e+07	9.07643e+06	1.19713e+07	7.26671e+06	2.10948e+07	9.46974e+06	2.54779e+06	1.70924e+07	1.58862e+07	2.72084e+07	1.35573e+07	6.88578e+06	3.48404e+07	1.1876e+07	3.591e+07	1.97255e+07	7.47552e+07	1.81452e+07	1.95931e+07	2.16969e+07	9.79693e+06	1.17393e+07	1.70626e+07	2.8562e+07	1.73381e+07	1.45713e+07	2.59471e+07
5-Phenylisoxazol-3-ol	3.94	level1	162.055	28.4	C9H7NO2	POS		939-05-9		70318	C1=CC=C(C=C1)C2=CC(=O)NO2	AFVFIJAYAFTQRB-UHFFFAOYSA-N	Phenylpropanoids	Other Phenylpropanoids	1.76116e+06	1.20061e+06	1.51862e+06	314856	2.47486e+06	252227	2.00241e+06	1.464e+06	3.32328e+06	3.09117e+06	5.55331e+06	704117	2.5537e+06	604230	2.79683e+06	2.84959e+06	2.43428e+06	1.07369e+06	2.46147e+06	1.75131e+06	2.36663e+06	2.35652e+06	1.92092e+06	1.73977e+06	2.23864e+06	889519	2.24059e+06	2.15294e+06	2.2096e+06	3.12077e+06	1.88651e+06	2.69472e+06	495465	1.63507e+06	1.97898e+06	2.15099e+06	2.20216e+06	2.15915e+06	1.78781e+06	781771
Methyl Decanoate	3.94	level1	185.155	24.7	C11H22O2	NEG	HMDB0033848	110-42-9		8050	CCCCCCCCCC(=O)OC	YRHYCMZPEVDGFQ-UHFFFAOYSA-N	Lipids	Fatty Acids and Conjugates	3.0959e+06	3.58009e+06	6.02957e+06	3.8417e+06	4.84219e+06	7.12123e+06	5.42241e+06	6.706e+06	5.59242e+06	1.01595e+07	9.74425e+06	9.04285e+06	6.02701e+06	8.42921e+06	9.30419e+06	4.24906e+06	6.39665e+06	6.5115e+06	3.72559e+06	2.07965e+06	4.45335e+06	4.96637e+06	7.97797e+06	4.73342e+06	7.72587e+06	5.52527e+06	5.08857e+06	5.44026e+06	5.12378e+06	3.39024e+06	4.15171e+06	3.9189e+06	5.41601e+06	3.68771e+06	5.1607e+06	2.87177e+06	4.07363e+06	6.55088e+06	5.05177e+06	4.14896e+06
Denticetic-acid	3.94	level1	197.155	24.7	C12H22O2	NEG	HMDB0000529	2430-94-6		5312378	CCCCCC/C=C\CCCC(=O)O	IJBFSOLHRKELLR-FPLPWBNLSA-N	Lipids	Fatty Acids and Conjugates	1.23055e+07	3.78445e+06	3.8945e+06	3.62894e+06	4.44749e+06	7.92571e+06	6.35199e+06	4.39616e+06	6.15693e+06	5.28021e+06	2.95139e+06	4.75699e+06	3.31394e+06	2.51288e+06	6.58283e+06	6.81538e+06	3.51326e+06	4.29139e+06	7.74929e+06	8.63432e+06	2.73137e+06	2.31812e+06	2.60976e+06	2.65e+06	2.40591e+06	5.07505e+06	3.68566e+06	3.75737e+06	3.48753e+06	2.54235e+06	7.59997e+06	2.30059e+06	4.84226e+06	4.9433e+06	5.97176e+06	3.27493e+06	4.31149e+06	4.52544e+06	3.37466e+06	3.76832e+06
Capric acid	3.94	level1	171.139	275.2	C10H20O2	NEG	HMDB0000511	334-48-5	C01571	2969	CCCCCCCCCC(=O)O	GHVNFZFCNZKVNT-UHFFFAOYSA-N	Lipids	Fatty Acids and Conjugates	3.27733e+07	2.66668e+07	2.95452e+07	2.27441e+07	1.47316e+07	2.1942e+07	3.21898e+07	3.31868e+07	2.74638e+07	4.08253e+07	3.4006e+07	4.33284e+07	2.20523e+07	4.00591e+07	5.33101e+07	3.46341e+07	3.87765e+07	2.40068e+07	3.26784e+07	2.92861e+07	2.88206e+07	1.93416e+07	2.60173e+07	1.47823e+07	2.09539e+07	2.1334e+07	2.00667e+07	2.26324e+07	1.83688e+07	2.4056e+07	2.0993e+07	2.28551e+07	2.45116e+07	2.54573e+07	2.59953e+07	1.38556e+07	3.71044e+07	2.63929e+07	3.74926e+07	2.86169e+07
4-Ethyloctanoic acid	3.94	level1	171.139	275.2	C10H20O2	NEG	HMDB0036136	16493-80-4		61840	CCCCC(CC)CCC(=O)O	PWKJMPFEQOHBAC-UHFFFAOYSA-N	Lipids	Fatty Acids and Conjugates	3.27733e+07	2.66668e+07	2.95452e+07	2.27441e+07	1.47316e+07	2.1942e+07	3.21898e+07	3.31868e+07	2.74638e+07	4.08253e+07	3.4006e+07	4.33284e+07	2.20523e+07	4.00591e+07	5.33101e+07	3.46341e+07	3.87765e+07	2.40068e+07	3.26784e+07	2.92861e+07	2.88206e+07	1.93416e+07	2.60173e+07	1.47823e+07	2.09539e+07	2.1334e+07	2.00667e+07	2.26324e+07	1.83688e+07	2.4056e+07	2.0993e+07	2.28551e+07	2.45116e+07	2.54573e+07	2.59953e+07	1.38556e+07	3.71044e+07	2.63929e+07	3.74926e+07	2.86169e+07
Adenosine 3',5'-cyclic phosphate (cAMP)	3.94	level1	328.045	171.1	C10H12N5O6P	NEG			C00575	56973690	C1C2(C(C(C(N3C=NC4=C(N)N=CN=C43)(O2)[H])(O)[H])(OP(O)(=O)O1)[H])[H]	IVOMOUWHDPKRLL-PKJMTWSGSA-N	Carbohydrates	Nucleosides	36654.6	66831.2	168629	85765.7	190482	19440	0	76155.3	54834.2	106306	0	338555	143971	0	65406.8	50802.3	37044.1	0	177916	31400.6	0	0	206075	140018	131462	0	89150.2	0	35667.1	46355.9	106623	108235	178050	0	0	152752	171516	137111	122812	201782
Valproic acid	3.94	level1	143.108	26.8	C8H16O2	NEG	HMDB0001877	99-66-1	C07185	3121	CCCC(CCC)C(O)=O	NIJJYAXOARWZEE-UHFFFAOYSA-N	Lipids	Fatty Acids and Conjugates	8.35987e+06	1.04571e+07	1.29067e+07	1.00734e+07	9.62993e+06	1.07861e+07	1.07153e+07	1.16705e+07	1.41082e+07	1.28013e+07	1.5403e+07	1.22566e+07	1.11142e+07	1.68823e+07	1.30731e+07	1.33626e+07	1.421e+07	1.0637e+07	1.20747e+07	7.87214e+06	8.19625e+06	7.89092e+06	1.02022e+07	1.03283e+07	9.88347e+06	7.90584e+06	9.31718e+06	1.20854e+07	8.66032e+06	9.06469e+06	7.61087e+06	8.70996e+06	9.12167e+06	6.60671e+06	8.8451e+06	8.0925e+06	1.24363e+07	1.06011e+07	1.25199e+07	8.39469e+06
Myristic acid	3.94	level1	227.202	22.9	C14H28O2	NEG	HMDB0000806	62217-70-3	C06424	11005	CCCCCCCCCCCCCC(=O)O	TUNFSRHWOTWDNC-UHFFFAOYSA-N	Lipids	Fatty Acids and Conjugates	2.79557e+08	2.1792e+08	2.10649e+08	2.04472e+08	2.0064e+08	5.3683e+08	3.1338e+08	2.57309e+08	2.3099e+08	2.13106e+08	3.03377e+08	2.81728e+08	1.85609e+08	3.00062e+08	3.21526e+08	2.6667e+08	2.78881e+08	3.33671e+08	3.06354e+08	2.33831e+08	2.47065e+08	1.64866e+08	1.84129e+08	2.09994e+08	1.70543e+08	3.18432e+08	1.87472e+08	1.97579e+08	1.85065e+08	2.08917e+08	3.90459e+08	1.89167e+08	3.09874e+08	3.98042e+08	3.4108e+08	2.42939e+08	3.12841e+08	2.88459e+08	3.8252e+08	3.0017e+08
17-ODYA	3.94	level1	279.233	20	C18H32O2	NEG	HMDB0244776	34450-18-5		1449	C#CCCCCCCCCCCCCCCCC(=O)O	DZIILFGADWDKMF-UHFFFAOYSA-N	Lipids	Fatty Acids and Conjugates	1.29694e+10	1.09428e+10	7.75314e+09	1.00866e+10	6.7884e+09	1.00366e+10	1.31269e+10	9.22188e+09	6.72911e+09	6.95628e+09	7.10447e+09	5.84247e+09	4.60816e+09	7.59928e+09	7.2362e+09	7.9242e+09	7.04411e+09	7.99124e+09	1.11145e+10	1.51668e+10	5.91751e+09	3.83111e+09	3.53379e+09	3.63269e+09	4.30572e+09	5.50653e+09	5.57647e+09	5.11308e+09	4.94868e+09	5.6895e+09	9.07887e+09	6.13671e+09	7.22854e+09	8.63805e+09	6.54878e+09	6.80778e+09	7.32855e+09	7.7814e+09	1.54384e+10	1.14374e+10
N-acetyl-alpha-D-galactosamine	3.94	level1	220.083	149.3	C8H15NO6	NEG	HMDB0000212	14215-68-0		84265	CC(=O)N[C@@H]1[C@H]([C@H]([C@H](O[C@@H]1O)CO)O)O	OVRNDRQMDRJTHS-CBQIKETKSA-N	Carbohydrates	Saccharides and glycosides	1.84024e+07	1.93936e+07	1.95165e+07	1.56683e+07	1.58254e+07	5.34966e+06	1.24154e+07	1.41645e+07	1.42594e+07	1.27649e+07	1.1182e+07	1.21068e+07	1.51144e+07	1.44031e+07	1.15774e+07	1.50386e+07	1.63408e+07	1.04033e+07	1.21431e+07	1.00533e+07	1.22141e+07	1.28161e+07	1.21513e+07	1.12398e+07	1.43326e+07	6.74134e+06	1.27282e+07	1.38698e+07	1.07e+07	9.91587e+06	9.07561e+06	1.23665e+07	1.50316e+07	3.5026e+06	6.84709e+06	1.27093e+07	1.20302e+07	1.07539e+07	1.45602e+07	1.17214e+07
D-Phenylalanine	3.94	level1	166.086	159.3	C9H11NO2	POS		673-06-3	C02265	71567	C1=CC=C(C=C1)C[C@H](C(=O)O)N	COLNVLDHVKWLRT-MRVPVSSYSA-N	Amino acids and derivatives	Amino acid derivatives	6.60289e+08	1.19174e+09	1.50302e+09	8.68829e+08	1.03372e+09	4.29942e+08	1.01574e+09	1.0838e+09	9.20397e+08	1.00608e+09	9.08663e+08	8.65035e+08	7.77242e+08	7.46775e+08	8.92827e+08	1.04231e+09	1.07859e+09	6.34303e+08	9.54777e+08	9.20795e+08	6.27311e+08	5.32719e+08	6.16144e+08	8.28625e+08	8.90602e+08	4.22697e+08	8.60052e+08	8.38295e+08	7.12494e+08	7.37172e+08	5.60196e+08	8.11229e+08	1.3772e+09	2.0303e+08	4.42541e+08	8.93646e+08	8.72645e+08	8.72898e+08	1.36699e+09	9.65182e+08
3-Hydroxymyristic acid	3.94	level1	225.186	23.3	C14H28O3	NEG		1961-72-4		16064	CCCCCCCCCCCC(CC(=O)O)O	ATRNZOYKSNPPBF-UHFFFAOYSA-N	Lipids	Fatty Acids and Conjugates	4.33078e+07	1.76246e+07	1.54189e+07	1.9393e+07	2.19413e+07	5.54005e+07	3.07252e+07	2.56835e+07	2.80062e+07	2.096e+07	2.20877e+07	1.91349e+07	1.29883e+07	2.34693e+07	3.48686e+07	3.43198e+07	2.96859e+07	3.77074e+07	3.92389e+07	4.194e+07	1.75144e+07	8.86071e+06	8.30436e+06	9.62591e+06	1.01577e+07	2.70149e+07	1.13045e+07	1.06267e+07	9.91507e+06	1.41653e+07	3.88054e+07	1.11375e+07	2.70457e+07	3.8749e+07	3.48341e+07	1.36685e+07	1.88472e+07	2.20976e+07	3.38047e+07	1.97505e+07
2,3-Dihydroxybenzoic acid (Pyrocatechuic acid)	3.94	level1	153.019	14	C7H6O4	NEG	HMDB0000397	27138-57-4	C00196	19	C1=CC(=C(C(=C1)O)O)C(=O)O	GLDQAMYCGOIJDV-UHFFFAOYSA-N	Phenylpropanoids	Phenolic acids	666875	2.44359e+06	1.70923e+06	1.31885e+06	111955	686478	830818	655635	1.9128e+06	1.02586e+06	1.51922e+06	1.20642e+06	88890.7	1.77512e+06	1.03431e+06	985062	602344	1.18157e+06	1.07209e+06	479453	687024	168219	124698	577662	54205	1.14646e+06	816626	809880	839224	1.32425e+06	658710	895320	829637	97042.8	493154	494404	745345	568665	434933	166901
2-Hydroxyphenylacetic acid	3.94	level1	151.04	23.6	C8H8O3	NEG	HMDB0000669	614-75-5	C05852	11970	C1=CC=C(C(=C1)CC(=O)O)O	CCVYRRGZDBSHFU-UHFFFAOYSA-N	Phenylpropanoids	Phenolic acids	6.17161e+06	2.67955e+06	2.141e+06	2.7187e+06	2.59001e+06	1.03132e+07	2.16455e+06	5.47905e+06	2.55534e+06	3.9303e+06	2.89524e+06	1.94565e+06	2.88268e+06	3.05134e+06	1.36591e+06	4.50428e+06	5.27121e+06	2.49194e+06	1.76248e+06	3.74423e+06	2.64958e+06	1.60329e+06	2.69304e+06	1.92712e+06	2.75943e+06	5.65421e+06	1.63656e+06	3.13346e+06	4.02346e+06	989380	2.57212e+06	1.78054e+06	1.17907e+06	963115	3.62852e+06	2.026e+06	4.22486e+06	3.82551e+06	3.07835e+06	3.99089e+06
2-Methoxy-4-Propylphenol	3.94	level1	165.092	245.3	C10H14O2	NEG	HMDB0032135	2785-87-7		17739	CCCC1=CC(=C(C=C1)O)OC	PXIKRTCSSLJURC-UHFFFAOYSA-N	Amino acids and derivatives	Amino acid derivatives	5.35054e+06	3.8493e+06	3.74456e+06	3.3729e+06	1.71494e+06	1.48476e+06	2.19518e+06	3.29538e+06	3.67944e+06	3.39251e+06	1.74808e+06	1.96358e+06	1.86631e+06	1.71672e+06	1.99933e+06	0	4.25746e+06	2.05197e+06	4.78984e+06	6.8407e+06	1.85015e+06	756613	1.57066e+06	1.47402e+06	2.03831e+06	1.0188e+06	1.4944e+06	1.38504e+06	1.52881e+06	1.61117e+06	1.04006e+06	862730	1.19509e+06	582040	1.11363e+06	286757	1.63629e+06	1.54241e+06	2.58513e+06	1.93254e+06
p-tert-Butyl catechol	3.94	level1	165.092	245.3	C10H14O2	NEG	HMDB0246584	98-29-3		7381	CC(C)(C)C1=CC(=C(C=C1)O)O	XESZUVZBAMCAEJ-UHFFFAOYSA-N	Phenylpropanoids	Other Phenylpropanoids	5.35054e+06	3.8493e+06	3.74456e+06	3.3729e+06	1.71494e+06	1.48476e+06	2.19518e+06	3.29538e+06	3.67944e+06	3.39251e+06	1.74808e+06	1.96358e+06	1.86631e+06	1.71672e+06	1.99933e+06	0	4.25746e+06	2.05197e+06	4.78984e+06	6.8407e+06	1.85015e+06	756613	1.57066e+06	1.47402e+06	2.03831e+06	1.0188e+06	1.4944e+06	1.38504e+06	1.52881e+06	1.61117e+06	1.04006e+06	862730	1.19509e+06	582040	1.11363e+06	286757	1.63629e+06	1.54241e+06	2.58513e+06	1.93254e+06
Deoxyguanosine	3.94	level1	268.104	140	C10H13N5O4	POS	HMDB0000085	961-07-9	C00330	187790	C1[C@@H]([C@H](O[C@H]1N2C=NC3=C2NC(=NC3=O)N)CO)O	YKBGVTZYEHREMT-KVQBGUIXSA-N	Carbohydrates	Nucleosides	2.18372e+08	1.83993e+08	7.69239e+07	1.18367e+08	1.16451e+08	5.62674e+07	1.79262e+08	2.02276e+08	2.08595e+08	2.05992e+08	4.13955e+06	1.2891e+08	4.49256e+06	8.24123e+07	4.98283e+07	6.58306e+06	1.15206e+07	6.53464e+07	2.60156e+07	3.34791e+07	1.93814e+06	1.6358e+06	4.90162e+06	1.1154e+07	1.52554e+06	2.58373e+06	1.5808e+06	1.76582e+06	2.05209e+06	6.57562e+06	1.79614e+06	9.24118e+06	3.36847e+06	1.21115e+06	2.77286e+06	1.44039e+07	3.24141e+06	1.07094e+07	2.06291e+08	1.9713e+07
3alpha-Hydroxy-6-oxo-5alpha-cholan-24-oic acid	3.94	level1	389.27	254.5	C24H38O4	NEG		10573-17-8		4579343	C[C@H](CCC(=O)O)[C@H]1CC[C@@H]2[C@@]1(CC[C@H]3[C@H]2CC(=O)[C@@H]4[C@@]3(CC[C@H](C4)O)C)C	JWZBXKZZDYMDCJ-NYGMMZBPSA-N	Steroids and steroid derivatives	Bile acids and derivatives	8.84936e+06	7.40484e+06	6.462e+06	4.17077e+06	1.40144e+07	8.2153e+06	3.45304e+06	1.38108e+07	1.20066e+07	3.33118e+06	4.4697e+06	4.4604e+06	9.44513e+06	7.62315e+06	8.70734e+06	2.03754e+06	7.74866e+06	4.0564e+06	2.3667e+06	4.75149e+06	6.2606e+06	2.2524e+07	1.02902e+07	3.81016e+06	2.27229e+06	6.25874e+06	1.41128e+07	1.04824e+07	7.83773e+06	2.18915e+06	5.80908e+06	1.27025e+07	5.36853e+06	2.31715e+06	2.76574e+06	5.82796e+06	9.29181e+06	1.16711e+07	4.84428e+06	2.76972e+06
1-Methylhypoxanthine	3.94	level1	151.061	40	C6H6N4O	POS	HMDB0013141	1125-39-9		70765	CN1C=NC2=C(C1=O)NC=N2	KIQMCGMHGVXDFW-UHFFFAOYSA-N	Amino acids and derivatives	Amino acid derivatives	706115	662876	471274	178578	124376	165741	111045	272280	190631	131643	0	0	147706	0	118577	186486	113493	68548.4	0	403140	80984.3	0	287849	0	314096	489178	101034	333215	0	82608.2	0	273946	244035	0	0	0	0	0	144966	0
12-Ketochenodeoxycholic acid	3.94	level1	405.264	106.2	C24H38O5	NEG	HMDB0000400	2458-08-4		94235	C[C@H](CCC(=O)O)[C@H]1CC[C@@H]2[C@@]1(C(=O)C[C@H]3[C@H]2[C@@H](C[C@H]4[C@@]3(CC[C@H](C4)O)C)O)C	MIHNUBCEFJLAGN-DMMBONCOSA-N	Steroids and steroid derivatives	Bile acids and derivatives	1.24586e+06	1.45511e+06	2.26681e+06	932765	3.25714e+07	4.7465e+07	2.03889e+07	8.87865e+06	9.25492e+06	3.18974e+06	3.79047e+06	2.45987e+06	1.11068e+06	2.19618e+06	1.10673e+08	8.82981e+07	341749	3.32724e+06	1.55398e+06	1.64206e+06	1.79449e+06	4.79706e+06	1.26269e+06	444079	100651	849350	2.31192e+06	930938	1.05537e+06	726490	7.41714e+06	2.64836e+06	1.20474e+06	207971	243297	4.54719e+06	2.68519e+06	1.93793e+06	3.42187e+06	453020
2-(2,3-Dihydroxypropoxy)-6-(hydroxymethyl)oxane-3,4,5-triol	3.94	level1	253.093	183.4	C9H18O8	NEG	HMDB0038664	16232-91-0		4302177	C(C1C(C(C(C(O1)OCC(CO)O)O)O)O)O	NHJUPBDCSOGIKX-UHFFFAOYSA-N	Carbohydrates	Saccharides and glycosides	3.55711e+06	2.03061e+07	5.70154e+06	5.11941e+07	1.35973e+07	3.48111e+06	3.97197e+07	1.54272e+07	1.32305e+07	1.46064e+07	4.49329e+07	3.71203e+07	1.97808e+07	3.71778e+07	1.69274e+07	2.99707e+07	3.86995e+06	2.93893e+07	1.55063e+07	4.6439e+06	2.00175e+07	1.07782e+07	1.5043e+07	2.67469e+07	9.83632e+06	1.10944e+07	2.48062e+07	2.12383e+07	2.37924e+07	2.69949e+07	3.3316e+07	2.61449e+07	3.92646e+07	8.31448e+06	1.55727e+07	5.20071e+07	2.58498e+07	3.0248e+07	7.61257e+07	3.37698e+07
2-Chloro-L-phenylalanine	3.94	level1	198.033	152	C9H10ClNO2	NEG		103616-89-3		2761491	C1=CC=C(C(=C1)C[C@@H](C(=O)O)N)Cl	CVZZNRXMDCOHBG-QMMMGPOBSA-N	Amino acids and derivatives	Amino acid derivatives	7.68534e+06	8.1072e+06	8.51522e+06	7.79081e+06	8.13019e+06	7.1625e+06	8.70311e+06	8.40762e+06	7.53067e+06	8.34e+06	8.25483e+06	7.5894e+06	7.27495e+06	7.1838e+06	7.93567e+06	8.3108e+06	8.35836e+06	7.78169e+06	7.63081e+06	8.23764e+06	7.38372e+06	7.05423e+06	7.24064e+06	8.04727e+06	7.56556e+06	7.06545e+06	7.75103e+06	7.47421e+06	6.86385e+06	7.6443e+06	7.13791e+06	7.91278e+06	8.75645e+06	5.62638e+06	7.1833e+06	7.99346e+06	7.21107e+06	7.28793e+06	8.29776e+06	7.17533e+06
2-Hydroxystearic acid	3.94	level1	299.259	24	C18H36O3	NEG	HMDB0242145	629-22-1	C03045	69417	CCCCCCCCCCCCCCCCC(C(=O)O)O	KIHBGTRZFAVZRV-UHFFFAOYSA-N	Lipids	Fatty Acids and Conjugates	1.47837e+08	9.62615e+07	1.19501e+08	1.1965e+08	1.65299e+08	2.41825e+08	1.43881e+08	1.81056e+08	1.89025e+08	2.06136e+08	9.30899e+07	3.02802e+08	1.99769e+08	2.50936e+08	1.17648e+08	1.39574e+08	1.78533e+08	1.74131e+08	1.4421e+08	9.93153e+07	3.18517e+08	1.92847e+08	2.40139e+08	1.62852e+08	1.94273e+08	1.87885e+08	1.49206e+08	2.17396e+08	1.71073e+08	1.23098e+08	1.33282e+08	1.48614e+08	2.25316e+08	1.47432e+08	1.8523e+08	1.34675e+08	1.2099e+08	1.68845e+08	2.09537e+08	1.93191e+08
2-Methyl-3-hydroxybutyric acid	3.94	level1	117.056	105.5	C5H10O3	NEG	HMDB0000354	473-86-9		160471	CC(O)C(C)C(O)=O	VEXDRERIMPLZLU-UHFFFAOYSA-N	Lipids	Fatty Acids and Conjugates	1.02456e+07	1.27042e+07	1.39203e+07	9.39307e+06	1.46736e+07	1.50836e+07	9.71623e+06	1.10691e+07	1.00135e+07	1.28194e+07	1.62966e+07	1.32048e+07	1.03296e+07	1.27469e+07	1.35849e+07	1.4284e+07	1.23802e+07	1.46735e+07	1.35267e+07	9.70033e+06	9.48646e+06	9.85402e+06	1.35261e+07	1.59295e+07	1.80619e+07	8.12988e+06	1.05513e+07	1.16592e+07	1.16065e+07	8.32503e+06	1.16901e+07	8.62143e+06	1.8495e+07	1.24598e+07	1.8287e+07	8.28249e+06	1.45693e+07	1.29327e+07	1.12711e+07	1.1303e+07
tert-Butylacetic acid	3.94	level1	115.076	32.6	C6H12O2	NEG		1070-83-3		14057	CC(C)(C)CC(=O)O	MLMQPDHYNJCQAO-UHFFFAOYSA-N	Lipids	Fatty Acids and Conjugates	1.51841e+07	1.24053e+07	1.85272e+07	1.43297e+07	1.69968e+07	2.58337e+07	1.45774e+07	1.75118e+07	1.57518e+07	1.64102e+07	1.76497e+07	1.59593e+07	1.49187e+07	1.99035e+07	1.98031e+07	1.99402e+07	1.67301e+07	2.04285e+07	1.94902e+07	1.14309e+07	1.72256e+07	1.17935e+07	1.40875e+07	1.41574e+07	1.26357e+07	1.69505e+07	1.30944e+07	1.52467e+07	1.51981e+07	1.26593e+07	1.51759e+07	1.18285e+07	1.56819e+07	1.35271e+07	1.60546e+07	1.35687e+07	1.93472e+07	2.25185e+07	2.19316e+07	1.97996e+07
2-Methylvaleric acid	3.94	level1	115.076	32.6	C6H12O2	NEG	HMDB0031580	22160-39-0		7341	CCCC(C)C(=O)O	OVBFMEVBMNZIBR-UHFFFAOYSA-N	Lipids	Fatty Acids and Conjugates	1.51841e+07	1.24053e+07	1.85272e+07	1.43297e+07	1.69968e+07	2.58337e+07	1.45774e+07	1.75118e+07	1.57518e+07	1.64102e+07	1.76497e+07	1.59593e+07	1.49187e+07	1.99035e+07	1.98031e+07	1.99402e+07	1.67301e+07	2.04285e+07	1.94902e+07	1.14309e+07	1.72256e+07	1.17935e+07	1.40875e+07	1.41574e+07	1.26357e+07	1.69505e+07	1.30944e+07	1.52467e+07	1.51981e+07	1.26593e+07	1.51759e+07	1.18285e+07	1.56819e+07	1.35271e+07	1.60546e+07	1.35687e+07	1.93472e+07	2.25185e+07	2.19316e+07	1.97996e+07
2'-Deoxyuridine	3.94	level1	227.067	43.5	C9H12N2O5	NEG	HMDB0000012	951-78-0	C00526	13712	C1[C@@H]([C@H](O[C@H]1N2C=CC(=O)NC2=O)CO)O	MXHRCPNRJAMMIM-SHYZEUOFSA-N	Carbohydrates	Nucleosides	3.6351e+07	2.15471e+07	2.60674e+07	1.74089e+07	2.88317e+07	1.39883e+07	1.63879e+07	2.81113e+07	2.1746e+07	1.76632e+07	1.51197e+07	1.02495e+07	1.20823e+07	1.40776e+07	1.43354e+07	2.85385e+07	5.03527e+07	1.6088e+07	2.18053e+07	2.16293e+07	1.95139e+07	1.25555e+07	6.42018e+06	1.22008e+07	1.14663e+07	8.97933e+06	1.63023e+07	1.88362e+07	7.82627e+06	1.68304e+07	2.0336e+07	1.40213e+07	1.37598e+07	9.38785e+06	6.90443e+06	1.75887e+07	1.28369e+07	1.28867e+07	2.66906e+07	1.90554e+07
3-Aminoazepan-2-one	3.94	level1	129.102	135.1	C6H12N2O	POS		21568-87-6		440599	C1CCNC(=O)[C@H](C1)N	BOWUOGIPSRVRSJ-YFKPBYRVSA-N	Amino acids and derivatives	Amino acid derivatives	1.19791e+07	2.06879e+07	1.97135e+07	8.8444e+06	1.81125e+07	2.0156e+06	1.16371e+07	1.18425e+07	1.74835e+07	9.36852e+06	8.41339e+06	1.0566e+07	1.07131e+07	9.54393e+06	9.00397e+06	1.8009e+07	1.13209e+07	3.3367e+06	8.39871e+06	9.0606e+06	3.50971e+06	7.24618e+06	5.66696e+06	6.38552e+06	9.33997e+06	2.20782e+06	1.00727e+07	9.12936e+06	8.13017e+06	4.64827e+06	2.4866e+06	6.72823e+06	9.56361e+06	1.23211e+06	3.36224e+06	8.67719e+06	4.39944e+06	4.03695e+06	5.34422e+06	3.83855e+06
3-Diethylaminophenol	3.94	level1	166.123	19	C10H15NO	POS		91-68-9		7062	CCN(CC)C1=CC(=CC=C1)O	WAVOOWVINKGEHS-UHFFFAOYSA-N	Phenylpropanoids	Other Phenylpropanoids	65328.4	3.7534e+06	102007	1.01887e+06	2.74625e+06	38079.3	1.98255e+06	2.29036e+06	3.4393e+06	2.60445e+06	1.80621e+06	1.47172e+06	2.38848e+06	2.06103e+06	2.31516e+06	2.87719e+06	3.20883e+06	2.54409e+06	2.22117e+06	2.81855e+06	1.67445e+06	47278.4	1.8218e+06	1.63742e+06	1.17072e+06	87996.3	2.08101e+06	1.65626e+06	68836.2	1.96933e+06	1.4289e+06	1.71119e+06	2.09116e+06	50528.1	1.8082e+06	2.54134e+06	1.82949e+06	1.40352e+06	1.4115e+06	1.86904e+06
3-Hydroxy-2H-pyran-2-one	3.94	level1	111.009	27	C5H4O3	NEG	HMDB0032994	496-64-0		68130	C1=COC(=O)C(=C1)O	LIPRKYKMVQPYPG-UHFFFAOYSA-N	Phenylpropanoids	Coumarins and derivatives	4.4384e+08	5.04637e+08	4.79771e+08	6.244e+08	5.39125e+08	7.35979e+08	5.27933e+08	5.43235e+08	5.08998e+08	5.09153e+08	5.06341e+08	5.49833e+08	5.96647e+08	6.27459e+08	4.95922e+08	4.80476e+08	4.69967e+08	5.48348e+08	5.95368e+08	4.82655e+08	5.49807e+08	5.99059e+08	5.03367e+08	6.02179e+08	5.73412e+08	6.13221e+08	6.42534e+08	6.14076e+08	5.92486e+08	6.4236e+08	4.97134e+08	6.36556e+08	5.23504e+08	4.5241e+08	5.21747e+08	6.23801e+08	4.64381e+08	5.09736e+08	6.02172e+08	5.50818e+08
3-Methyladipic acid	3.94	level1	159.066	208.7	C7H12O4	NEG	HMDB0000555	3058-01-3		6999745	C[C@@H](CCC(O)=O)CC(O)=O	SYEOWUNSTUDKGM-YFKPBYRVSA-N	Lipids	Fatty Acids and Conjugates	935391	1.20242e+06	946771	1.20574e+06	1.40791e+06	1.18149e+06	1.29606e+06	922396	1.44009e+06	1.68417e+06	628713	912580	922096	1.0648e+06	962126	1.62708e+06	870925	1.0028e+06	598077	784400	1.1807e+06	2.05734e+06	1.3374e+06	1.09311e+06	1.04462e+06	749082	929629	892472	722924	660865	775991	1.45455e+06	1.80207e+06	428015	747469	899679	1.68862e+06	1.16847e+06	1.02649e+06	1.24536e+06
3,3-Dimethyl-7-oxo-4-thia-1-azabicyclo[3.2.0]heptane-2-carboxylic acid 4,4-dioxide	3.94	level1	232.028	30.7	C8H11NO5S	NEG	HMDB0258566	494216-40-9		5316	CC1(C(N2C(S1(=O)=O)CC2=O)C(=O)O)C	FKENQMMABCRJMK-UHFFFAOYSA-N	Amino acids and derivatives	Amino acid derivatives	67775.2	54663	65751	0	0	1.05067e+07	51257.1	53392.7	0	0	0	131008	48494.8	0	0	71086.3	0	0	49233.5	0	6.82252e+06	54106.9	0	0	0	1.14484e+07	41631	40425.9	42456.3	0	489655	0	0	1.99661e+07	86389.5	0	49432.5	0	0	0
3,6,9,12,15,18-Hexaoxaicosane-1,20-diol	3.94	level1	327.202	32.1	C14H30O8	POS	HMDB0061835	5617-32-3		79718	C(COCCOCCOCCOCCOCCOCCO)O	XPJRQAIZZQMSCM-UHFFFAOYSA-N	Lipids	Glycerolipids	3.02733e+07	5.84827e+06	6.68561e+06	4.29358e+06	5.29051e+06	1.37705e+07	7.001e+06	3.34814e+06	5.27183e+06	6.61939e+06	5.29045e+06	8.9736e+06	1.05709e+07	8.03993e+06	7.84328e+06	9.11887e+06	7.41565e+06	7.81858e+06	1.23349e+07	4.67332e+06	8.10994e+07	1.22623e+07	1.68204e+07	1.22109e+07	5.59103e+07	1.01973e+07	6.37764e+07	9.072e+07	1.32203e+08	1.45149e+07	1.3134e+07	2.78468e+07	9.56517e+06	5.70296e+06	6.94657e+06	1.04006e+08	1.7173e+07	8.1516e+06	1.12691e+07	1.59066e+07
3,6,9,12,15,18,21-Heptaoxatricosane-1,23-diol	3.94	level1	371.228	33.2	C16H34O9	POS	HMDB0094680	5117-19-1		78798	C(COCCOCCOCCOCCOCCOCCOCCO)O	GLZWNFNQMJAZGY-UHFFFAOYSA-N	Lipids	Glycerolipids	1.45966e+07	2.71985e+06	6.44396e+06	1.74804e+06	2.53451e+06	5.51074e+06	3.18332e+06	2.22254e+06	2.53149e+06	2.84459e+06	2.88594e+06	3.02211e+06	4.62926e+06	3.75576e+06	2.92819e+06	4.37151e+06	1.91891e+06	2.99899e+06	5.0657e+06	1.74156e+06	2.52737e+07	3.61152e+06	6.19687e+06	4.03215e+06	1.12453e+07	3.03673e+06	1.38013e+07	1.60395e+07	2.86617e+07	5.96457e+06	3.3264e+06	1.04469e+07	5.44232e+06	2.18853e+06	3.35179e+06	2.63454e+07	4.79809e+06	2.08625e+06	3.36214e+06	4.06472e+06
3',4'-Dihydroxy-2-methylpropiophenone	3.94	level1	179.072	220.8	C10H12O3	NEG	HMDB0246944	5466-89-7	C15475	21632	CC(C)C(=O)C1=CC(=C(C=C1)O)O	VDQLKIBLTMPAHI-UHFFFAOYSA-N	Lipids	Polyketides	4.45982e+06	2.60701e+06	278556	2.53357e+06	2.22893e+06	516704	371087	330566	5.99635e+06	532372	438813	3.17734e+06	853089	3.50209e+06	326395	0	646462	589186	294019	470692	350237	330149	596287	342984	328286	217616	358868	353431	283946	335835	377179	446410	347319	337707	308974	3.4927e+06	425957	681383	395179	591701
4-Methylhistamine	3.94	level1	126.103	234	C6H11N3	POS	HMDB0246510	36507-31-0	C17929	37463	CC1=C(N=CN1)CCN	UGYXPZQILZRKJJ-UHFFFAOYSA-N	Amino acids and derivatives	Amino acid derivatives	2.82888e+06	5.12008e+06	3.24054e+06	4.02367e+06	3.4017e+06	1.48261e+07	6.44078e+06	7.83757e+06	8.01774e+06	1.10649e+07	1.08819e+07	8.68002e+06	1.12457e+06	3.1561e+06	1.27701e+07	4.25087e+06	9.64615e+06	2.5103e+07	1.40904e+07	2.89142e+06	1.84861e+07	4.68092e+06	2.35568e+06	9.02561e+06	8.85467e+06	3.28656e+07	8.09947e+06	3.48937e+06	7.07571e+06	3.34823e+06	3.00669e+07	5.60708e+06	6.50742e+06	7.9863e+07	1.8543e+07	4.34787e+06	3.4491e+06	4.50479e+06	3.97002e+06	2.7677e+06
4-Methylnicotinic acid	3.94	level1	138.055	147.9	C7H7NO2	POS		3222-50-2		229163	CC1=C(C=NC=C1)C(=O)O	ZKUZSTXNVMIDCY-UHFFFAOYSA-N	Amino acids and derivatives	Amino acid derivatives	1.56723e+07	1.24856e+07	1.29524e+07	1.13412e+07	1.23928e+07	6.39246e+06	1.09694e+07	1.2344e+07	1.17899e+07	1.26218e+07	1.01131e+07	9.17335e+06	1.11152e+07	1.30735e+07	1.04507e+07	1.35582e+07	1.35291e+07	1.04953e+07	1.05983e+07	8.67413e+06	1.03183e+07	1.09086e+07	1.01281e+07	1.07415e+07	1.40953e+07	7.56595e+06	1.01639e+07	1.10905e+07	9.8557e+06	1.12702e+07	7.41143e+06	1.16264e+07	1.18377e+07	3.19836e+06	7.07903e+06	9.83357e+06	8.93673e+06	9.14419e+06	1.02354e+07	1.00562e+07
Acylcarnitine C14:0,OH	3.94	level1	370.295	253.2	C21H41NO5	POS	HMDB0061640				OC(CC(OC(C[N+](C)(C)C)CC([O-])=O)=O)CCCCCCCCCCC	GFAZJTUXMHGTOC-UHFFFAOYSA-N	Lipids	Fatty Acids and Conjugates	1.65296e+06	124651	1.26414e+06	1.88798e+06	1.64943e+06	2.57379e+06	568016	287056	664713	1.66597e+06	160948	2.14708e+06	166597	716509	5.08787e+06	669248	490668	1.60288e+06	828284	598386	793881	312804	2.09289e+06	406042	1.55561e+06	946703	1.2642e+06	610223	776618	203952	2.98239e+06	1.5566e+06	1.19073e+06	2.18525e+06	2.22487e+06	552231	186959	108916	74000.5	160169
Acylcarnitine C14:1,COOH,OH	3.94	level1	416.265	177	C21H37NO7	POS					C[N+](C)(C)CC(OC(CC(C=CCCCCCCC(C)C(O)=O)O)=O)CC([O-])=O	JDUKTJFSGPQEDC-UHFFFAOYSA-N	Lipids	Fatty Acids and Conjugates	11789.1	321918	284736	124096	41021.9	72713.6	167465	79508.8	288913	148110	503377	317319	173354	244723	218951	123855	483714	277709	110746	93598.2	222816	200331	359676	239792	71164	104423	267559	232694	134288	169936	124592	256729	398784	162802	421818	233613	420780	337811	285195	154238
Acylcarnitine C14:2,OH	3.94	level1	384.274	242.1	C21H37NO5	POS					[O-]C(CC(C[N+](C)(C)C)OC(CC(C=CC=CCCCCCCC)O)=O)=O	NDFRCPCJVUFHCK-UHFFFAOYSA-N	Lipids	Carnitines	346293	144095	162955	161182	196395	66522.2	85740.1	681648	360569	238883	193032	218049	126662	272400	369736	102425	699089	269301	327239	216259	392862	237579	152564	167441	154618	346567	308898	221896	182219	293546	141201	122355	397987	140339	62938.7	202186	37454.2	165437	91244.5	49162
Acylcarnitine C20:3,OH	3.94	level1	448.342	272.4	C27H47NO5	POS					[O-]C(CC(OC(CC(O)C=CC=CC=CCCCCCCCCCCC)=O)C[N+](C)(C)C)=O	JBWHBXRVLCNKAM-UHFFFAOYSA-N	Lipids	Fatty Acids and Conjugates	6.26486e+07	2.50921e+07	3.62928e+07	2.25001e+07	3.45581e+07	1.79991e+07	4.32003e+07	3.25661e+07	3.55978e+07	4.56433e+07	5.04079e+07	3.22293e+07	2.27664e+07	2.5077e+07	4.00645e+07	4.36069e+07	3.37119e+07	4.58113e+07	4.34531e+07	2.38781e+07	2.8038e+07	2.85579e+07	4.02979e+07	4.60155e+07	6.36217e+07	3.09938e+07	2.37279e+07	5.82636e+07	4.44715e+07	2.1575e+07	3.2856e+07	2.0569e+07	4.61059e+07	3.55829e+07	4.58475e+07	2.27326e+07	3.94599e+07	3.03598e+07	1.92558e+07	2.30545e+07
Acylcarnitine C5:0,OH	3.94	level1	262.165	184.3	C12H23NO5	POS	HMDB0241654				OC(CC(OC(C[N+](C)(C)C)CC([O-])=O)=O)CC	SHDVOJJCEZGPBX-UHFFFAOYSA-N	Lipids	Fatty Acids and Conjugates	2.68297e+07	2.44955e+07	2.45224e+07	2.2841e+07	2.67863e+07	3.68728e+07	4.32639e+07	2.80976e+07	3.43156e+07	3.32005e+07	3.76503e+07	3.06292e+07	3.75764e+07	3.07717e+07	3.14466e+07	3.34518e+07	2.18748e+07	6.44514e+07	4.13496e+07	2.00305e+07	2.90682e+07	3.33675e+07	4.29584e+07	3.32684e+07	4.1676e+07	3.4756e+07	3.20864e+07	4.64388e+07	3.44772e+07	3.32959e+07	4.39609e+07	3.26308e+07	3.2425e+07	6.24322e+07	4.89148e+07	2.30081e+07	3.68577e+07	2.83273e+07	1.96451e+07	2.71639e+07
Alanylalanine (Ala-Ala)	3.94	level1	159.077	189.3	C6H12N2O3	NEG	HMDB0003459	923-16-0	C00993	5460362	C[C@H](C(=O)N[C@H](C)C(=O)O)N	DEFJQIDDEAULHB-QWWZWVQMSA-N	Amino acids and derivatives	Dipeptides	1.08062e+06	1.24238e+07	2.63201e+07	5.83117e+06	4.38275e+06	2.29107e+06	8.42852e+06	9.20374e+06	5.50047e+06	7.79101e+06	8.34143e+06	7.57381e+06	6.73942e+06	5.51707e+06	5.76959e+06	8.50188e+06	3.78695e+06	2.80579e+06	5.20958e+06	1.72142e+06	2.24614e+06	4.47966e+06	5.6602e+06	5.95452e+06	5.54188e+06	2.05321e+06	7.55994e+06	4.10891e+06	5.46054e+06	3.60216e+06	2.03182e+06	8.79734e+06	1.68208e+07	568033	2.65726e+06	6.0315e+06	1.20719e+06	1.3802e+06	7.31646e+06	963764
Butanoic acid	3.94	level1	87.045	48.6	C4H8O2	NEG	HMDB0000039	107-92-6	C00246	264	CCCC(=O)O	FERIUCNNQQJTOY-UHFFFAOYSA-N	Lipids	Fatty Acids and Conjugates	1.98355e+07	6.94243e+06	7.67792e+07	6.24222e+06	7.88542e+06	1.35831e+07	1.0893e+07	2.64411e+07	6.52137e+06	1.47561e+07	2.86294e+07	9.84605e+06	8.52713e+06	8.08475e+06	1.30356e+07	1.08743e+07	1.14159e+07	8.69101e+06	8.57647e+06	6.66696e+06	9.13103e+06	4.84872e+06	7.62286e+06	9.55628e+06	8.593e+06	6.23559e+06	8.52943e+06	6.51162e+06	5.02961e+06	7.60287e+06	5.9976e+06	5.57887e+06	6.42608e+06	4.48188e+06	8.29797e+06	9.7743e+06	5.71531e+06	6.71482e+06	1.22935e+07	5.65875e+06
Cholic acid 3-glucuronide	3.94	level1	583.313	205.8	C30H48O11	NEG	HMDB0002577	76060-22-5		21252309	C[C@H](CCC(=O)O)[C@H]1CC[C@@H]2[C@@]1([C@H](C[C@H]3[C@H]2[C@@H](C[C@H]4[C@@]3(CC[C@H](C4)O[C@H]5[C@@H]([C@H]([C@@H]([C@H](O5)C(=O)O)O)O)O)C)O)O)C	RBLDVEUUCHVWMW-SXYQVCRBSA-N	Steroids and steroid derivatives	Bile acids and derivatives	0	144595	1.01288e+06	111280	57416	24240.8	99312.8	66359.1	12072.4	159860	84055.1	33148.4	23935.7	35645.7	188231	144198	7280.85	0	78221.2	38804.3	94905	13385.1	0	33568.6	195873	0	22802.7	33073	20003.7	0	12008	33043.8	550370	0	0	64002.9	6830.47	0	15875.2	0
Desglymidodrine	3.94	level1	180.102	93.9	C10H15NO3	POS	HMDB0060558	3600-87-1	C21521	43260	COC1=CC(=C(C=C1)OC)C(CN)O	VFRCNXKYZVQYLX-UHFFFAOYSA-N	Amino acids and derivatives	Amino acid derivatives	122960	1.38018e+06	2.5815e+06	785983	1.51739e+06	2.57771e+07	1.06291e+06	9.63614e+06	6.05423e+06	2.55078e+08	1.28727e+06	1.00087e+06	677640	733011	203283	1.41285e+06	1.8906e+06	1.78421e+07	1.09925e+06	4.65818e+06	1.3669e+06	765042	964046	1.50169e+06	1.5223e+06	2.00002e+08	422400	1.48191e+06	535321	1.32249e+06	284830	1.87258e+06	358407	131565	1.42916e+07	1.24038e+06	1.79037e+06	1.46372e+06	1.28818e+06	796946
Dihydrocaffeic acid 3-sulfate	3.94	level1	261.007	60.4	C9H10O7S	NEG	HMDB0041721	1187945-70-5			C1=CC(=C(C=C1CCC(=O)O)OS(=O)(=O)O)O	MIMULQQHBAZGER-UHFFFAOYSA-N	Phenylpropanoids	Phenolic acids	2.14743e+06	4.94861e+06	2.84908e+06	1.45359e+06	158168	167047	579710	968781	1.21855e+07	2.09919e+06	2.16538e+06	173006	2.25152e+06	1.21531e+06	2.72489e+06	3.59692e+06	1.31937e+06	861562	943087	1.32175e+06	627109	1.89833e+06	2.69643e+06	2.88303e+06	2.04002e+06	1.34203e+06	1.85186e+06	1.76392e+06	1.6824e+06	812013	950177	2.26235e+06	1.63188e+06	292469	1.43028e+06	1.49794e+06	807497	239891	495653	524704
Dl-Phenylalanine	3.94	level1	164.072	159.9	C9H11NO2	NEG	HMDB0250791	30394-07-1	C02057	994	C1=CC=C(C=C1)CC(C(=O)O)N	COLNVLDHVKWLRT-UHFFFAOYSA-N	Amino acids and derivatives	Amino acid derivatives	5.31945e+08	1.06463e+09	1.42993e+09	7.26542e+08	8.49197e+08	2.98361e+08	7.82151e+08	8.75446e+08	7.65939e+08	8.45995e+08	6.94418e+08	7.12373e+08	6.31933e+08	5.98331e+08	7.25682e+08	8.9847e+08	9.34441e+08	4.56608e+08	7.9479e+08	7.30281e+08	4.47646e+08	3.96551e+08	4.49922e+08	6.44207e+08	7.4757e+08	2.7539e+08	6.77394e+08	6.63883e+08	5.37648e+08	5.48407e+08	3.92749e+08	6.1697e+08	1.18599e+09	1.22215e+08	2.88586e+08	7.27883e+08	6.65495e+08	6.97078e+08	1.19132e+09	7.62783e+08
Ectoine	3.94	level1	143.082	198.5	C6H10N2O2	POS	HMDB0240650	96702-03-3	C06231	126041	CC1=NCC[C@H](N1)C(=O)O	WQXNXVUDBPYKBA-YFKPBYRVSA-N	Amino acids and derivatives	Amino acid derivatives	4.78072e+06	1.78542e+07	1.59512e+07	7.30363e+06	6.53215e+06	1.48294e+07	9.36774e+06	7.63967e+06	2.10925e+07	8.64265e+06	1.82161e+07	1.26306e+07	3.33974e+06	1.74631e+07	1.37388e+07	1.28995e+07	3.29865e+07	1.05914e+07	6.73796e+06	8.17079e+06	3.163e+06	2.03847e+06	2.7893e+06	3.80137e+06	3.85106e+06	5.92161e+07	3.76057e+06	4.73482e+06	3.6275e+06	3.10866e+06	2.18844e+06	3.54694e+06	4.29068e+06	1.01818e+06	1.04578e+07	3.28717e+06	4.27853e+06	3.48011e+06	8.90075e+06	3.72514e+06
Galactose	3.94	level1	179.056	176.3	C6H12O6	NEG		26566-61-0	C00124	6036	C([C@@H]1[C@@H]([C@@H]([C@H](C(O1)O)O)O)O)O	WQZGKKKJIJFFOK-SVZMEOIVSA-N	Carbohydrates	Saccharides and glycosides	6.55097e+07	4.07738e+08	2.75896e+08	8.51958e+08	4.51714e+08	1.45824e+08	7.73855e+08	3.30073e+08	4.05369e+08	4.08179e+08	8.09238e+08	8.46747e+08	8.80516e+08	4.86145e+08	3.4502e+08	3.87451e+08	2.35961e+08	7.38317e+08	2.98074e+08	4.29118e+08	7.92163e+08	8.28772e+08	8.08264e+08	7.32603e+08	5.15958e+08	4.24779e+08	8.61817e+08	9.30887e+08	7.15177e+08	7.44274e+08	3.13984e+08	9.40846e+08	9.14708e+08	1.23029e+08	5.28667e+08	4.63357e+08	7.70124e+08	4.02793e+08	5.8621e+08	4.99302e+08
gamma-CEHC (gamma-Carboxyethyl hydrochroman)	3.94	level1	263.129	26.7	C15H20O4	NEG	HMDB0001931	178167-75-4		133098	CC1=C(O)C=C2CCC(C)(CCC(O)=O)OC2=C1C	VMJQLPNCUPGMNQ-UHFFFAOYSA-N	Lipids	Prenol lipids	1.50297e+07	1.38078e+07	1.44318e+07	912661	1.36492e+07	1.32397e+07	2.02536e+06	1.36759e+06	1.24004e+06	1.69906e+06	1.66794e+06	1.14559e+06	1.25101e+06	1.90983e+06	1.69325e+07	2.13511e+06	1.47398e+06	1.60078e+06	1.22665e+07	1.63616e+07	1.60816e+06	1.75568e+06	845994	689068	749430	2.63935e+06	1.24442e+06	1.15706e+06	1.48442e+07	1.01475e+06	1.28159e+06	1.00815e+06	945006	2.31376e+06	1.03894e+06	2.28958e+06	1.84607e+06	1.57354e+07	1.02995e+06	914179
Glutathionesulfonic acid	3.94	level1	354.061	248.7	C10H17N3O9S	NEG		3773-07-7		444104	C(CC(=O)N[C@@H](CS(=O)(=O)O)C(=O)NCC(=O)O)[C@@H](C(=O)O)N	QGWRMTHFAZVWAM-WDSKDSINSA-N	Amino acids and derivatives	Tripeptides	1.17591e+06	1.5332e+06	768033	1.54532e+06	2.08967e+06	211706	1.92785e+06	1.02976e+06	1.55704e+06	1.4359e+06	1.23377e+06	1.96278e+06	2.52174e+06	2.54842e+06	1.8106e+06	1.94761e+06	1.6634e+06	1.07042e+06	1.08537e+06	1.00248e+06	1.08877e+06	2.5181e+06	2.92645e+06	1.7633e+06	1.77979e+06	602878	3.62404e+06	2.43426e+06	2.30203e+06	887289	2.21821e+06	4.12133e+06	53552.9	625126	1.52371e+06	3.01478e+06	1.48663e+06	862562	762875	1.14063e+06
Glycerophosphocholine	3.94	level1	258.11	227.9	C8H20NO6P	POS	HMDB0000086	28319-77-9	C00670	657272	C[N+](C)(C)CCOP([O-])(=O)OC[C@H](O)CO	SUHOQUVVVLNYQR-MRVPVSSYSA-N	Lipids	Glycerophospholipids	2.01861e+08	1.65428e+09	1.52706e+09	7.33866e+08	5.57883e+08	5.69068e+08	9.5841e+08	7.73922e+08	5.77698e+08	5.86164e+08	1.00819e+09	4.27131e+08	4.34498e+08	1.13216e+09	4.18654e+08	4.19672e+08	3.75002e+08	8.42146e+08	6.56934e+08	1.12079e+09	6.00939e+08	1.81963e+08	4.31642e+08	7.28316e+08	3.9322e+08	5.60713e+08	8.13021e+08	8.30642e+08	6.85184e+08	5.94959e+08	8.68312e+08	1.31893e+09	2.16506e+09	4.65884e+08	4.14839e+08	5.42742e+08	6.60001e+08	1.25595e+09	2.32752e+09	2.0434e+09
Glycylproline	3.94	level1	171.077	206.6	C7H12N2O3	NEG		114681-11-7		79101	C1CC(N(C1)C(=O)CN)C(=O)O	KZNQNBZMBZJQJO-UHFFFAOYSA-N	Amino acids and derivatives	Dipeptides	1.96661e+06	5.88854e+06	7.88123e+06	2.8926e+06	3.81561e+06	1.31228e+06	4.8158e+06	4.50696e+06	3.53751e+06	3.92116e+06	5.16926e+06	4.71289e+06	3.41836e+06	2.79035e+06	3.44227e+06	4.59727e+06	3.06696e+06	2.30154e+06	3.36604e+06	2.1e+06	2.02669e+06	2.08235e+06	2.47489e+06	3.40534e+06	2.99509e+06	1.20099e+06	3.54326e+06	3.1164e+06	3.03355e+06	1.89471e+06	2.4244e+06	5.09502e+06	7.95949e+06	1.01057e+06	1.61501e+06	2.79414e+06	3.60447e+06	3.6416e+06	1.0422e+07	3.20267e+06
H-Val-Tyr-OH	3.94	level1	281.149	138.6	C14H20N2O4	POS	HMDB0029139	3061-91-4		7009555	CC(C)[C@@H](C(=O)N[C@@H](CC1=CC=C(C=C1)O)C(=O)[O-])[NH3+]	VEYJKJORLPYVLO-RYUDHWBXSA-N	Amino acids and derivatives	Dipeptides	1.57821e+06	1.01871e+07	3.82234e+07	3.61346e+06	4.51572e+06	2.49213e+06	7.75674e+06	8.7809e+06	4.96072e+06	5.23645e+06	5.85541e+06	6.21291e+06	6.18618e+06	4.89109e+06	4.03947e+06	6.94995e+06	4.0957e+06	2.3744e+06	4.71907e+06	1.72064e+06	2.74932e+06	3.11069e+06	2.44977e+06	3.37706e+06	3.22738e+06	1.60224e+06	6.8676e+06	4.36306e+06	5.05445e+06	2.97373e+06	3.13066e+06	7.595e+06	2.61021e+07	1.30511e+06	1.45574e+06	5.6727e+06	2.5471e+06	2.51827e+06	5.50079e+06	2.19438e+06
Ile-Gln	3.94	level1	258.146	173.7	C11H21N3O4	NEG		59652-60-7			CC[C@H](C)[C@@H](C(=O)N[C@@H](CCC(=O)N)C(=O)O)N	CNPNWGHRMBQHBZ-ZKWXMUAHSA-N	Amino acids and derivatives	Dipeptides	1.57807e+06	7.94083e+07	1.44154e+08	2.30139e+07	1.83059e+07	4.60332e+06	5.05656e+07	4.7431e+07	2.49607e+07	3.86058e+07	3.79485e+07	4.49459e+07	3.41483e+07	2.56224e+07	2.04869e+07	3.30343e+07	1.63952e+07	1.22654e+07	2.37177e+07	3.01521e+06	1.08715e+07	1.80247e+07	2.08486e+07	2.75526e+07	1.72976e+07	6.133e+06	4.29333e+07	1.85682e+07	2.71092e+07	1.63359e+07	8.79943e+06	6.28455e+07	1.19806e+08	1.79905e+06	7.46717e+06	4.06537e+07	1.08078e+07	1.03184e+07	7.03373e+07	8.3504e+06
Itaconic acid	3.94	level1	129.02	27	C5H6O4	NEG	HMDB0002092	97-65-4	C00490	811	C=C(CC(=O)O)C(=O)O	LVHBHZANLOWSRM-UHFFFAOYSA-N	Lipids	Fatty Acids and Conjugates	7.03047e+07	7.28417e+07	6.99167e+07	7.08324e+07	6.80059e+07	1.68562e+08	6.96759e+07	7.21492e+07	7.1409e+07	7.53493e+07	6.62336e+07	6.93281e+07	7.58935e+07	7.26786e+07	6.70097e+07	6.9229e+07	7.58632e+07	7.21686e+07	6.98955e+07	6.53953e+07	7.06386e+07	7.48086e+07	7.47609e+07	7.60305e+07	7.71059e+07	7.00694e+07	7.77255e+07	8.20658e+07	7.50303e+07	7.21026e+07	6.60379e+07	8.40205e+07	7.59529e+07	5.72276e+07	6.59305e+07	7.34426e+07	7.01491e+07	7.11261e+07	7.46985e+07	7.61403e+07
LPC(19:1)	3.94	level1	536.371	306.7	C27H54NO7P	POS					[C@](COP(=O)([O-])OCC[N+](C)(C)C)([H])(O)COC(CCCCCCC/C=C\CCCCCCCCC)=O	VRVDEVSSPPTZQJ-JKCKFMQZSA-N	Lipids	Glycerophospholipids	3.52462e+07	4.15762e+07	2.97132e+07	1.85601e+07	3.10525e+07	1.03533e+07	3.59675e+07	4.08007e+07	2.4808e+07	3.22134e+07	2.09685e+07	1.43447e+07	4.21333e+06	1.71194e+07	1.95974e+07	1.71897e+07	5.01507e+07	2.34508e+07	4.20454e+07	3.43454e+07	5.07663e+06	4.50024e+06	4.59657e+06	1.22263e+07	1.00094e+07	1.0347e+07	6.74218e+06	1.21276e+07	3.82676e+06	9.53256e+06	1.7462e+07	1.71946e+07	2.33099e+07	1.25335e+07	1.02112e+07	7.91279e+06	1.4914e+07	7.37203e+06	3.39331e+07	9.80025e+06
LPC(20:0)	3.94	level1	552.402	329.5	C28H58NO7P	POS	HMDB0010390	108341-80-6		24779473	CCCCCCCCCCCCCCCCCCCC(=O)OCC(COP(=O)([O-])OCC[N+](C)(C)C)O	UATOAILWGVYRQS-HHHXNRCGSA-N	Lipids	Glycerophospholipids	2.9312e+08	4.44321e+08	3.67262e+08	2.6593e+08	4.3093e+08	4.84729e+07	4.59811e+08	4.1803e+08	1.61584e+08	3.39367e+08	3.57264e+08	2.5265e+08	3.92827e+08	4.71011e+08	1.20501e+08	6.58555e+07	1.10238e+08	3.93497e+08	1.0623e+08	8.84716e+08	1.81201e+08	2.56581e+08	2.89927e+08	3.91176e+08	4.63776e+08	2.47987e+08	3.95399e+08	4.4312e+08	2.20981e+08	4.14459e+08	2.59677e+08	1.26192e+08	4.20641e+08	5.79744e+07	9.90068e+07	2.85965e+08	4.29008e+08	3.94515e+08	4.47499e+08	2.91404e+08
LPE(18:1(9Z)/0:0)	3.94	level1	480.308	302	C23H46NO7P	POS	HMDB0011506	89576-29-4		58177709	CCCCCCCC/C=C\CCCCCCCC(=O)OC[C@H](COP(=O)(O)OCCN)O	PYVRVRFVLRNJLY-MZMPXXGTSA-N	Lipids	Glycerophospholipids	8.69904e+08	9.29426e+08	9.74866e+08	6.99947e+08	8.77632e+08	3.84076e+08	7.63822e+08	8.19355e+08	6.98484e+08	6.59028e+08	6.17037e+08	4.77249e+08	2.61626e+08	5.73805e+08	6.29987e+08	5.90736e+08	9.46315e+08	4.72699e+08	8.7051e+08	9.64358e+08	4.07788e+08	2.97482e+08	4.38755e+08	5.7814e+08	6.87823e+08	5.13666e+08	4.87175e+08	5.55323e+08	2.5407e+08	4.66908e+08	7.04269e+08	7.59848e+08	9.33295e+08	6.21355e+08	6.23706e+08	5.38347e+08	6.12561e+08	3.93339e+08	6.87546e+08	6.86261e+08
Lumichrome	3.94	level1	241.073	27	C12H10N4O2	NEG		1086-80-2	C01727	5326566	CC1=CC2=C(C=C1C)N=C3C(=N2)C(=O)NC(=O)N3	ZJTJUVIJVLLGSP-UHFFFAOYSA-N	Amino acids and derivatives	Amino acid derivatives	4.49449e+07	4.16239e+07	3.42083e+07	3.48599e+07	2.95302e+07	1.03705e+07	3.28828e+07	3.7945e+07	3.6575e+07	3.38035e+07	3.00364e+07	3.3312e+07	3.5164e+07	2.72875e+07	3.35825e+07	2.75772e+07	4.42916e+07	2.88975e+07	4.08694e+07	3.38854e+07	1.72907e+07	2.40186e+07	3.17799e+07	3.78802e+07	4.28183e+07	1.65609e+07	2.48311e+07	3.46707e+07	2.99082e+07	3.35633e+07	2.09017e+07	2.83136e+07	2.83751e+07	9.24173e+06	2.02715e+07	2.37411e+07	2.99711e+07	2.5007e+07	2.91937e+07	2.83419e+07
Methionine	3.94	level1	150.058	173.6	C5H11NO2S	POS	HMDB0033951	59-51-8	C01733	876	CSCCC(C(=O)O)N	FFEARJCKVFRZRR-UHFFFAOYSA-N	Amino acids and derivatives	Aminoacids	1.176e+08	2.22285e+08	2.55522e+08	1.92759e+08	1.97833e+08	8.10105e+07	2.39402e+08	1.95077e+08	2.20816e+08	2.11568e+08	2.24186e+08	2.20509e+08	2.17376e+08	2.05747e+08	1.75424e+08	1.91012e+08	1.8448e+08	1.47927e+08	1.73216e+08	1.34159e+08	1.74168e+08	1.80099e+08	1.82265e+08	1.87633e+08	1.66165e+08	9.08955e+07	2.29833e+08	2.40314e+08	1.9433e+08	1.89051e+08	1.30152e+08	2.26555e+08	3.08269e+08	5.27608e+07	1.08977e+08	2.10985e+08	2.37142e+08	1.98455e+08	3.00388e+08	2.31049e+08
Methionine sulfoxide	3.94	level1	166.053	219.2	C5H11NO3S	POS	HMDB0250776	62697-73-8		847	CS(=O)CCC(N)C(O)=O	QEFRNWWLZKMPFJ-UHFFFAOYSA-N	Amino acids and derivatives	Amino acid derivatives	3.03881e+06	5.14508e+06	5.09056e+06	3.00905e+06	3.45392e+06	2.72866e+06	3.65179e+06	5.67509e+06	3.93941e+06	2.92372e+06	2.96444e+06	2.95107e+06	2.76577e+06	3.14338e+06	3.61079e+06	2.96685e+06	6.07257e+06	2.43097e+06	4.17658e+06	3.64149e+06	2.57202e+06	1.97989e+06	2.03226e+06	2.43463e+06	2.90603e+06	2.13485e+06	2.98987e+06	3.68921e+06	2.64992e+06	3.07545e+06	2.43065e+06	2.27039e+06	3.38582e+06	1.88004e+06	1.8485e+06	2.7565e+06	3.3716e+06	4.08409e+06	5.95365e+06	4.61351e+06
Methylsuccinic acid	3.94	level1	131.035	199.4	C5H8O4	NEG		498-21-5		10349	CC(CC(=O)O)C(=O)O	WXUAQHNMJWJLTG-UHFFFAOYSA-N	Lipids	Fatty Acids and Conjugates	1.3785e+07	9.60948e+06	8.23498e+06	9.73194e+06	9.86558e+06	5.79581e+06	1.32454e+07	9.76732e+06	2.00412e+07	1.12506e+07	1.21788e+07	1.23411e+07	1.19065e+07	1.17901e+07	1.10538e+07	1.56635e+07	2.18913e+07	1.02416e+07	8.45181e+06	4.94485e+06	2.09452e+07	1.0536e+07	1.1664e+07	1.09252e+07	8.19098e+06	6.88905e+06	1.21462e+07	1.22416e+07	1.01072e+07	8.30096e+06	1.09931e+07	1.4219e+07	1.72888e+07	5.34266e+06	7.39062e+06	1.17751e+07	1.05957e+07	9.54049e+06	1.54009e+07	1.08114e+07
Mono(2-ethylhexyl) phthalate	3.94	level1	279.159	274.8	C16H22O4	POS	HMDB0013248	4376-20-9	C03343	20393	CCCCC(CC)COC(=O)C1=CC=CC=C1C(=O)O	DJDSLBVSSOQSLW-UHFFFAOYSA-N	Phenylpropanoids	Phenolic acids	6.25692e+06	5.77783e+06	7.86987e+06	5.76259e+06	6.12267e+06	7.10962e+06	5.95617e+06	5.6954e+06	5.49862e+06	6.23666e+06	5.9869e+06	5.56208e+06	6.12145e+06	6.31763e+06	6.96512e+06	5.74281e+06	5.62972e+06	6.16621e+06	5.04198e+06	5.95277e+06	5.59932e+06	5.709e+06	6.26667e+06	6.48366e+06	6.63239e+06	7.38684e+06	5.75825e+06	7.0672e+06	6.30727e+06	7.22797e+06	6.19283e+06	6.26657e+06	6.55744e+06	4.83815e+06	6.88823e+06	6.31292e+06	4.52566e+06	5.7123e+06	4.88568e+06	4.98085e+06
N-Acetylglutamine	3.94	level1	187.072	182.7	C7H12N2O4	NEG		35305-74-9		182230	CC(=O)N[C@@H](CCC(N)=O)C(O)=O	KSMRODHGGIIXDV-YFKPBYRVSA-N	Amino acids and derivatives	Dipeptides	2.58571e+06	1.10374e+07	1.52164e+07	1.37992e+07	2.38082e+07	5.36633e+06	1.88382e+07	2.02911e+07	2.59418e+07	1.70862e+07	2.64368e+07	2.00502e+07	1.62481e+07	1.83873e+07	1.77642e+07	2.15529e+07	1.21238e+07	1.73694e+07	1.02711e+07	3.51966e+06	2.49633e+07	1.9323e+07	3.04785e+07	2.37552e+07	1.70944e+07	1.19321e+07	1.6017e+07	2.04947e+07	1.94668e+07	1.05631e+07	9.12537e+06	1.46105e+07	2.47123e+07	5.90169e+06	1.93482e+07	1.46502e+07	3.11453e+07	1.42809e+07	1.65002e+07	1.12944e+07
N-Acetylmethionine	3.94	level1	190.054	109.8	C7H13NO3S	NEG	HMDB0011745	65-82-7	C02712		CC(=O)N[C@@H](CCSC)C(=O)O	XUYPXLNMDZIRQH-LURJTMIESA-N	Amino acids and derivatives	Dipeptides	2.29335e+07	6.76098e+07	1.20604e+08	3.68986e+07	3.92842e+07	1.43019e+07	5.24147e+07	6.31237e+07	5.48298e+07	6.06448e+07	6.62899e+07	4.28592e+07	4.33148e+07	2.79604e+07	6.47688e+07	5.28396e+07	4.52129e+07	2.72218e+07	3.76272e+07	3.50203e+07	2.42153e+07	2.00279e+07	4.44291e+07	4.99942e+07	4.62712e+07	2.05067e+07	4.73207e+07	3.30336e+07	2.7519e+07	2.00919e+07	2.008e+07	5.77861e+07	7.90667e+07	1.83956e+07	3.55013e+07	3.19702e+07	4.65129e+07	2.35032e+07	3.35515e+07	2.01536e+07
N,N-Dimethylacrylamide	3.94	level1	98.0611	145.1	C5H9NO	NEG	HMDB0255259	2680-03-7		17587	CN(C)C(=O)C=C	YLGYACDQVQQZSW-UHFFFAOYSA-N	Organic acids and derivatives	Carboxylic acids	53267.8	41949.3	50626.4	36243.8	39382.6	187447	40248.9	61697.2	6822.41	46883.7	56248.3	96147.1	10786.2	8119.38	40588.5	35723.7	60490.3	40843.4	48589.1	28736.7	68249.2	21364.6	0	40176.8	29417.3	143838	7837.88	5931.6	12942.2	32147.5	71886	25981.5	41263.3	162004	32518.3	10401.1	76733.8	45695.3	55776.5	53655.4
N,N'-Diacetyllysine	3.94	level1	229.119	165.1	C10H18N2O4	NEG		35436-74-9		91827	CC(=O)NCCCCC(C(=O)O)NC(=O)C	ZHZUEHHBTYJTKY-UHFFFAOYSA-N	Amino acids and derivatives	Dipeptides	2.92217e+06	489931	583399	437692	391162	159232	707658	4.12405e+06	1.09649e+06	444419	677721	2.57818e+06	2.09125e+06	480458	793892	511866	2.9674e+06	338207	2.35823e+06	2.00263e+06	236654	206819	441902	259460	674295	248469	2.05067e+06	365808	299130	245818	108063	2.3592e+06	4.46373e+06	94571.1	333562	111003	1.55091e+06	158694	316140	211518
N2,N2-Dimethylguanosine	3.94	level1	312.131	106.7	C12H17N5O5	POS	HMDB0004824	2140-67-2		92919	CN(C)C1=NC(=O)C2=C(N1)N(C=N2)[C@@H]1O[C@H](CO)[C@@H](O)[C@H]1O	RSPURTUNRHNVGF-IOSLPCCCSA-N	Carbohydrates	Nucleosides	4.49727e+07	2.01064e+07	3.17866e+07	1.44252e+07	3.05752e+07	3.26957e+07	2.03526e+07	2.63328e+07	2.35451e+07	2.29081e+07	1.63447e+07	1.39851e+07	8.79047e+06	9.89342e+06	2.7602e+07	3.99236e+07	4.38648e+07	9.1347e+06	1.79197e+07	3.18615e+07	1.34333e+07	9.32364e+06	5.45778e+06	1.81369e+07	1.46406e+07	5.43159e+06	1.55114e+07	2.66154e+07	7.87826e+06	1.80304e+07	1.27829e+07	2.3396e+07	1.32781e+07	2.51656e+06	4.56968e+06	2.86275e+07	1.10043e+07	1.22289e+07	1.64052e+07	2.22837e+07
NAE(18:0)	3.94	level1	328.321	18.3	C20H41NO2	POS	HMDB0013078	111-57-9		27902	C(CCCCCCCCCCCCCCCC)C(=O)NCCO	OTGQIQQTPXJQRG-UHFFFAOYSA-N	Lipids	Fatty Acids and Conjugates	2.03568e+07	1.45299e+07	571869	1.08454e+07	1.38137e+07	1.52176e+07	8.4024e+06	1.03248e+07	1.03854e+07	1.02669e+07	1.0011e+07	1.44161e+07	1.76627e+07	1.0261e+07	1.22525e+07	1.45171e+07	1.05432e+07	1.22566e+07	1.3787e+07	1.46416e+07	6.5989e+06	1.23981e+07	1.48493e+07	1.57612e+07	1.71792e+07	1.0257e+07	1.3072e+07	1.19136e+07	1.65613e+07	183065	1.37504e+07	403547	1.131e+07	1.36054e+07	2.02605e+07	1.63063e+07	2.19131e+07	2.08943e+07	1.07578e+07	1.5698e+07
NAE(18:2)	3.94	level1	324.289	301.4	C20H37NO2	POS	HMDB0012252	68171-52-8		5283446	C(C/C=C\C/C=C\CCCCC)CCCCCC(=O)NCCO	KQXDGUVSAAQARU-HZJYTTRNSA-N	Lipids	Fatty Acids and Conjugates	4.11903e+07	8.90026e+06	1.11718e+07	1.39328e+07	7.88056e+06	2.3138e+07	7.80828e+06	9.44095e+06	1.23986e+07	1.28332e+07	7.74669e+06	6.6761e+06	1.59116e+06	9.73174e+06	1.01753e+07	7.30665e+06	7.37211e+06	2.00491e+07	1.40075e+07	3.39609e+07	1.14268e+07	1.00997e+07	3.60546e+06	7.91598e+06	1.01845e+07	1.07656e+07	1.21313e+07	7.64919e+06	1.91066e+06	7.65102e+06	1.63613e+07	2.3041e+06	5.62383e+06	9.55773e+06	0	4.26164e+06	4.7778e+06	1.29167e+06	1.18039e+07	4.84227e+06
Nitrobenzene	3.94	level1	124.04	26.2	C6H5NO2	POS	HMDB0041950	2395-99-5	C06813	7416	C1=CC=C(C=C1)[N+](=O)[O-]	LQNUZADURLCDLV-UHFFFAOYSA-N	Phenylpropanoids	Other Phenylpropanoids	3.5073e+06	3.17222e+06	3.0218e+06	3.40347e+06	2.75955e+06	2.92041e+07	5.05788e+06	3.41285e+06	5.29067e+06	3.42063e+06	863520	4.02024e+06	3.37418e+06	2.96841e+06	2.43189e+07	2.16879e+06	3.31826e+06	7.5439e+06	3.49298e+06	4.37361e+06	1.89095e+07	2.91288e+06	902603	3.14917e+06	2.51116e+06	2.48765e+06	3.31663e+06	5.17053e+06	4.01494e+06	3.18715e+06	3.67764e+06	3.25583e+06	3.63611e+06	1.28021e+06	3.38799e+06	3.62836e+06	2.72047e+06	3.04275e+06	4.25818e+06	4.42191e+06
Pelargonic acid	3.94	level1	157.124	263.6	C9H18O2	NEG	HMDB0000847	68937-75-7	C01601	8158	CCCCCCCCC(=O)O	FBUKVWPVBMHYJY-UHFFFAOYSA-N	Lipids	Fatty Acids and Conjugates	2.62098e+07	6.40377e+06	3.38504e+07	2.62145e+07	4.79492e+06	5.24929e+06	3.01178e+07	3.23521e+07	5.50368e+06	3.30162e+07	3.32263e+07	3.18447e+07	5.95046e+06	5.91038e+06	3.05969e+07	5.62024e+06	3.20918e+07	2.57969e+07	5.82975e+06	2.2064e+07	6.08741e+06	2.49419e+07	3.07028e+07	5.63283e+06	5.26922e+06	5.12669e+06	6.24564e+06	6.10322e+06	6.14621e+06	6.46458e+06	5.4505e+06	6.40194e+06	5.36999e+06	6.10707e+06	6.02908e+06	6.07867e+06	2.83694e+07	5.60079e+06	5.16442e+06	2.60811e+07
Pentaethylene glycol	3.94	level1	239.149	29	C10H22O6	POS	HMDB0256256	113894-92-1			C(COCCOCCOCCOCCO)O	JLFNLZLINWHATN-UHFFFAOYSA-N	Others	Others	1.65736e+07	8.92958e+06	1.01808e+07	9.36867e+06	1.4945e+07	9.61475e+06	1.41593e+07	7.35836e+06	6.9647e+06	9.15182e+06	1.07586e+07	1.6429e+07	1.07293e+07	9.14496e+06	7.83429e+06	1.78248e+07	2.24645e+07	1.4877e+07	2.10347e+07	1.07194e+07	1.04823e+08	1.63575e+07	3.01289e+07	2.45974e+07	1.03408e+08	1.89493e+07	1.12422e+08	1.78118e+08	1.95827e+08	2.26792e+07	2.40359e+07	3.69437e+07	1.20496e+07	9.80496e+06	1.0505e+07	1.41582e+08	3.06862e+07	1.2054e+07	1.54103e+07	2.32347e+07
Phenylsulfate	3.94	level1	172.991	14	C6H6O4S	NEG	HMDB0060015	937-34-8	C00850	74426	C1=CC=C(C=C1)OS(=O)(=O)O	CTYRPMDGLDAWRQ-UHFFFAOYSA-N	Organic acids and derivatives	Other organic acids	1.83901e+08	3.62247e+08	4.93804e+08	3.53614e+07	1.19643e+08	7.45803e+07	4.89245e+07	8.92479e+07	7.36091e+08	2.90195e+08	1.22724e+08	5.10673e+07	2.65848e+07	6.03587e+07	2.48673e+08	3.0194e+08	5.26916e+07	5.4348e+07	4.72746e+07	7.71822e+07	2.2095e+07	4.7012e+07	2.82019e+07	1.43674e+07	1.62942e+07	1.37965e+07	4.34052e+07	3.72455e+07	7.95171e+06	1.88833e+07	1.30609e+07	4.65686e+07	7.41228e+06	1.10746e+07	1.5305e+07	1.14788e+07	4.59991e+07	1.53394e+07	6.06647e+07	1.03907e+07
Phthalimidine	3.94	level1	134.06	169	C8H7NO	POS	HMDB0253647	480-91-1		10199	C1C2=CC=CC=C2C(=O)N1	PXZQEOJJUGGUIB-UHFFFAOYSA-N	Amino acids and derivatives	Amino acid derivatives	446852	437290	1.01113e+06	244195	417940	364337	537637	659555	723441	1.05173e+06	727121	276651	384930	1.07997e+06	661113	443586	153167	370119	282887	390179	259240	301489	377479	214358	371349	213479	447973	250565	214596	331941	250239	219117	240857	118376	270997	273581	245135	222283	475175	370187
Pro-Ile	3.94	level1	227.14	150.2	C11H20N2O3	NEG	HMDB0304810	51926-51-3		7079601	CC[C@H](C)[C@@H](C(=O)O)NC(=O)[C@@H]1CCCN1	OCYROESYHWUPBP-CIUDSAMLSA-N	Amino acids and derivatives	Dipeptides	2.97929e+06	3.44469e+07	7.68914e+07	1.33124e+07	1.18585e+07	4.82965e+06	2.31823e+07	2.40986e+07	1.26982e+07	2.18776e+07	2.6321e+07	2.22434e+07	1.18219e+07	1.08301e+07	1.5886e+07	1.47145e+07	1.06608e+07	7.82853e+06	1.41209e+07	6.10417e+06	4.76e+06	6.99965e+06	1.07522e+07	1.44673e+07	1.14702e+07	3.56388e+06	1.3931e+07	8.96393e+06	1.2466e+07	6.86953e+06	9.13085e+06	2.10004e+07	3.80435e+07	2.23566e+06	3.73188e+06	9.63283e+06	7.3204e+06	6.79309e+06	2.88796e+07	6.06962e+06
Pyropheophorbide-a	3.94	level1	535.27	318.5	C33H34N4O3	POS		24533-72-0		161456	CCC1=C(C2=NC1=CC3=C(C4=C(CC(=C5[C@H]([C@@H](C(=CC6=NC(=C2)C(=C6C)C=C)N5)C)CCC(=O)O)C4=N3)O)C)C	FDKRLXBXYZKWRZ-UWJYYQICSA-N	Amino acids and derivatives	Amino acid derivatives	165026	1.62377e+06	101930	498245	0	1.05106e+06	0	370012	1.12838e+06	195286	1.71218e+06	0	937967	1.95036e+06	55562.4	253786	0	0	146894	815838	0	1.26217e+06	0	0	82732	1.30295e+06	345963	390158	68409.9	0	4.32446e+06	0	1.75548e+06	638570	196680	116591	563879	486040	1.46935e+06	0
Quinic acid	3.94	level1	191.056	202.1	C7H12O6	NEG	HMDB0003072	115919-31-8	C00296	17751038	OC1CC(O)(CC(O)C1O)C(=O)O	AAWZDTNXLSGCEK-WYWMIBKRSA-N	Organic acids and derivatives	Other organic acids	1.47411e+06	1.91683e+06	1.47565e+06	2.28695e+06	1.9494e+06	3.77325e+06	3.32459e+06	1.9288e+06	1.53767e+06	2.19881e+06	2.17262e+06	2.42386e+06	7.80784e+06	1.86518e+06	2.19024e+06	1.65006e+06	1.64388e+06	1.80873e+06	2.26974e+06	3.61513e+06	2.09923e+06	1.61176e+06	1.7509e+06	1.7499e+06	2.71735e+06	1.73033e+06	2.44714e+06	1.91573e+06	1.65424e+06	1.54291e+06	1.28858e+06	1.98254e+06	1.73566e+06	1.41956e+06	2.35225e+06	3.24075e+06	2.02615e+06	1.83244e+06	2.52304e+06	2.12559e+06
S-Adenosylhomocysteine	3.94	level1	385.129	26.3	C14H20N6O5S	POS	HMDB0000939	979-92-0	C00021	439155	C1=NC2=C(C(=N1)N)N=CN2[C@H]3[C@@H]([C@@H]([C@H](O3)CSCC[C@@H](C(=O)O)N)O)O	ZJUKTBDSGOFHSH-WFMPWKQPSA-N	Carbohydrates	Nucleosides	8.89456e+06	7.17735e+06	4.01041e+06	9.43891e+06	1.0278e+07	3.26893e+06	1.11122e+07	6.9897e+06	8.16039e+06	8.62073e+06	9.69603e+06	9.56985e+06	9.5426e+06	9.31941e+06	7.51565e+06	8.66226e+06	6.26518e+06	5.03397e+06	7.20868e+06	5.1222e+06	4.92814e+06	9.44583e+06	1.10367e+07	6.4252e+06	7.89745e+06	4.76264e+06	8.8684e+06	8.28839e+06	1.40858e+07	4.67726e+06	2.82615e+06	7.37581e+06	3.56794e+06	1.55054e+06	5.25259e+06	6.55688e+06	6.82895e+06	9.30493e+06	8.14322e+06	8.1245e+06
Sebacic acid	3.94	level1	201.113	185.9	C10H18O4	NEG	HMDB0000792	111-20-6	C08277	5192	C(CCCCC(=O)O)CCCC(=O)O	CXMXRPHRNRROMY-UHFFFAOYSA-N	Lipids	Fatty Acids and Conjugates	3.24304e+06	3.01665e+06	2.98474e+06	2.7127e+06	3.04132e+06	3.09153e+06	2.99921e+06	3.60054e+06	3.1652e+06	4.32305e+06	2.31496e+06	2.83971e+06	2.56758e+06	3.74483e+06	2.44546e+06	5.0073e+06	3.11169e+06	2.74635e+06	2.72255e+06	4.24996e+06	2.4754e+06	2.94723e+06	3.25759e+06	2.16295e+06	2.49404e+06	2.52478e+06	1.71661e+06	2.94893e+06	2.51502e+06	1.67587e+06	1.68429e+06	2.34251e+06	3.35e+06	1.57297e+06	2.2874e+06	1.86655e+06	1.83444e+06	2.20625e+06	3.6402e+06	2.31356e+06
Ser-Thr	3.94	level1	205.083	195.4	C7H14N2O5	NEG		61043-85-4			CC(C(C(=O)O)NC(=O)C(CO)N)O	LDEBVRIURYMKQS-UHFFFAOYSA-N	Amino acids and derivatives	Dipeptides	1.07306e+06	1.92454e+07	3.3736e+07	7.75846e+06	5.95915e+06	2.24674e+06	1.42158e+07	1.41707e+07	7.39549e+06	1.18172e+07	1.41648e+07	1.35742e+07	9.36984e+06	7.98996e+06	8.42446e+06	1.12513e+07	6.69019e+06	4.82707e+06	6.84593e+06	2.44153e+06	3.6249e+06	6.10991e+06	9.28065e+06	1.04754e+07	7.18223e+06	2.4907e+06	1.39457e+07	5.62292e+06	8.56588e+06	5.05302e+06	3.83879e+06	1.95116e+07	3.55062e+07	865278	2.59078e+06	1.15444e+07	2.38966e+06	2.85034e+06	2.27702e+07	2.09129e+06
Sph(d18:0)	3.94	level1	302.306	50.1	C18H39NO2	POS	HMDB0000269	764-22-7	C00836	91486	CCCCCCCCCCCCCCC[C@H]([C@H](CO)N)O	OTKJDMGTUTTYMP-ZWKOTPCHSA-N	Lipids	Sphingolipids	1.75894e+07	9.6034e+06	1.34851e+07	9.09786e+06	9.06217e+06	1.30609e+07	8.65465e+06	1.35254e+07	1.07628e+07	1.16155e+07	1.01071e+07	1.34047e+07	1.21298e+07	9.87311e+06	1.16061e+07	1.00106e+07	9.7828e+06	1.10339e+07	9.8667e+06	7.34703e+06	1.86691e+07	2.227e+07	1.21969e+07	8.52621e+06	1.26879e+07	1.43377e+07	2.26373e+07	1.24026e+07	2.39955e+07	2.50996e+07	1.12525e+07	1.50055e+07	1.10121e+07	1.01578e+07	1.08856e+07	1.9387e+07	8.34226e+06	1.43158e+07	2.19261e+07	1.16252e+07
Stachydrine	3.94	level1	144.102	162.8	C7H13NO2	POS	HMDB0004827	471-87-4	C10172	115244	C[N+]1(CCC[C@H]1C(=O)[O-])C	CMUNUTVVOOHQPW-LURJTMIESA-N	Amino acids and derivatives	Amino acid derivatives	4.42454e+06	9.29132e+06	7.65956e+06	5.99534e+06	1.18972e+07	9.91478e+06	1.45517e+07	8.80972e+06	1.33408e+07	1.37312e+07	1.05227e+07	8.87955e+06	1.74514e+06	1.31326e+07	1.05085e+07	1.17242e+07	1.06997e+07	1.19934e+07	1.34561e+07	8.67384e+06	2.77204e+06	4.06953e+06	6.21651e+06	5.71985e+06	3.59453e+06	3.58931e+06	1.75239e+06	4.45789e+06	4.18597e+06	1.72598e+06	2.27247e+06	6.51067e+06	4.08205e+06	2.12582e+06	2.5327e+06	4.2417e+06	2.2914e+06	1.9093e+06	8.66881e+06	4.07333e+06
Stearamide	3.94	level1	284.294	329.8	C18H37NO	POS	HMDB0034146	124-26-5	C13846	31292	CCCCCCCCCCCCCCCCCC(=O)N	LYRFLYHAGKPMFH-UHFFFAOYSA-N	Lipids	Fatty Acids and Conjugates	3.53802e+08	3.29508e+08	2.23874e+08	2.11928e+08	2.24623e+08	7.08608e+07	2.14682e+08	3.19996e+08	3.94485e+08	3.32391e+08	2.23061e+08	2.10455e+08	2.42958e+08	4.45409e+08	7.70643e+07	3.7923e+07	2.20823e+07	1.78761e+08	6.88664e+07	2.96541e+08	3.12965e+08	3.60356e+08	3.48943e+08	3.58902e+08	4.55943e+08	4.41895e+08	3.45754e+08	2.78532e+08	2.73091e+08	3.63174e+08	4.61135e+08	3.7818e+07	2.05522e+08	9.25496e+07	1.02839e+08	2.30736e+08	1.90633e+08	2.98531e+08	4.92504e+08	1.89064e+08
Taurocholic acid	3.94	level1	514.284	99.5	C26H45NO7S	NEG	HMDB0000036	81-24-3		6675	C[C@H](CCC(=O)NCCS(=O)(=O)O)[C@H]1CC[C@@H]2[C@@]1([C@H](C[C@H]3[C@H]2[C@@H](C[C@H]4[C@@]3(CC[C@H](C4)O)C)O)O)C	WBWWGRHZICKQGZ-HZAMXZRMSA-N	Steroids and steroid derivatives	Bile acids and derivatives	2.98896e+08	3.11694e+08	7.42681e+08	3.90524e+08	4.3007e+09	1.38402e+09	2.81924e+09	9.25217e+08	7.94068e+08	1.0232e+09	2.18191e+08	4.19606e+08	1.05737e+08	3.77483e+08	3.77823e+09	2.13943e+10	2.40093e+08	5.83275e+08	1.42295e+08	2.47504e+08	8.52955e+08	1.93273e+09	4.62705e+08	1.422e+08	5.26183e+07	1.45513e+09	3.38599e+08	4.03751e+08	1.59046e+08	1.22675e+08	1.81876e+09	9.21207e+08	1.64272e+08	1.66614e+08	2.08863e+08	7.44178e+09	1.89506e+08	2.28933e+09	1.04436e+08	3.32963e+07
trans-3'-Hydroxycotinine	3.94	level1	175.087	26	C10H12N2O2	POS		108450-02-8		107963	CN1[C@@H](C[C@H](C1=O)O)C2=CN=CC=C2	XOKCJXZZNAUIQN-DTWKUNHWSA-N	Amino acids and derivatives	Amino acid derivatives	1.51144e+07	1.69112e+07	1.96194e+07	7.90957e+06	1.45966e+07	1.08237e+07	1.56744e+07	1.66889e+07	1.51903e+07	1.30034e+07	7.84317e+06	1.08172e+07	9.26736e+06	1.6131e+07	8.67999e+06	1.33513e+07	1.84621e+07	1.52775e+07	1.63993e+07	1.58834e+07	5.96038e+06	1.15567e+07	1.27742e+07	1.07218e+07	2.22768e+07	1.40822e+07	1.57769e+07	1.64442e+07	9.78389e+06	1.36652e+07	1.07096e+07	7.37151e+06	1.01107e+07	1.10012e+07	8.30543e+06	1.03712e+07	1.36768e+07	1.49166e+07	2.22761e+07	2.74046e+07
UDP-N-acetylglucosamine	3.94	level1	606.075	238.9	C17H27N3O17P2	NEG	HMDB0000290	528-04-1	C00043	445675	CC(=O)N[C@@H]1[C@H]([C@@H]([C@H](O[C@@H]1OP(=O)(O)OP(=O)(O)OC[C@@H]2[C@H]([C@H]([C@@H](O2)N3C=CC(=O)NC3=O)O)O)CO)O)O	LFTYTUAZOPRMMI-CFRASDGPSA-N	Carbohydrates	Nucleosides	83539	0	45620.8	33058.9	68342.6	20473.8	6357.52	15667.9	34615.1	30941.2	34259.1	8029.73	67485.7	77342.7	0	67206.3	27988.7	62129.8	23025.8	58750.2	36599.8	156303	76810.1	37841.1	33513	42981.1	29898.1	77089.1	81025.6	6725.49	23324.5	36707.5	66253.8	191360	191701	9665.92	56863.5	41166.1	16288.3	15434.8
Val-Ile	3.94	level1	231.171	115.2	C11H22N2O3	POS		20556-14-3			CC[C@H](C)[C@H](C(=O)O)NC(=O)[C@@H](C(C)C)N	PNVLWFYAPWAQMU-DJLDLDEBSA-N	Amino acids and derivatives	Dipeptides	3.06942e+07	1.88595e+08	8.01822e+08	5.23988e+07	7.4214e+07	2.63028e+07	1.21484e+08	1.35713e+08	7.09462e+07	8.19915e+07	8.46877e+07	1.17417e+08	9.6012e+07	7.82939e+07	6.5374e+07	1.052e+08	6.19296e+07	2.77703e+07	6.91733e+07	3.29387e+07	4.15467e+07	5.25631e+07	3.184e+07	4.28021e+07	4.85148e+07	2.13327e+07	1.17486e+08	5.21693e+07	7.8802e+07	3.69323e+07	2.79184e+07	1.22149e+08	3.78312e+08	9.37917e+06	1.61087e+07	1.00542e+08	2.09083e+07	2.67216e+07	1.23237e+08	1.8722e+07
Valnoctamide	3.94	level1	144.138	205.3	C8H17NO	POS	HMDB0259753	4171-13-5		20140	CCC(C)C(CC)C(=O)N	QRCJOCOSPZMDJY-UHFFFAOYSA-N	Lipids	Fatty Acids and Conjugates	211912	216743	711728	199994	231127	204434	250697	243345	211941	282793	225102	223726	242182	211384	254161	290811	242272	278025	235004	241264	248809	199724	234830	212109	223906	213911	212371	238297	222162	205930	206426	287919	299296	201958	226709	235944	226583	225421	238355	208697
7-Methylisatin	3.93	level1	162.055	28.4	C9H7NO2	POS		1127-59-9		14313	CC1=C2C(=CC=C1)C(=O)C(=O)N2	UEHZKEABUOAZSH-UHFFFAOYSA-N	Amino acids and derivatives	Amino acid derivatives	1.76116e+06	1.20061e+06	1.51862e+06	314856	2.47486e+06	252227	2.00241e+06	1.464e+06	3.32328e+06	3.09117e+06	5.55331e+06	704117	2.5537e+06	604230	2.79683e+06	2.84959e+06	2.43428e+06	1.07369e+06	2.46147e+06	1.75131e+06	2.36663e+06	2.35652e+06	1.92092e+06	1.73977e+06	2.23864e+06	889519	2.24059e+06	2.15294e+06	2.2096e+06	3.12077e+06	1.88651e+06	2.69472e+06	495465	1.63507e+06	1.97898e+06	2.15099e+06	2.20216e+06	2.15915e+06	1.78781e+06	781771
8-Hydroxycarbostyril	3.93	level1	162.055	28.4	C9H7NO2	POS	HMDB0240311	15450-76-7	C06342	97250	C1=CC2=C(C(=C1)O)NC(=O)C=C2	ZXZKYYHTWHJHFT-UHFFFAOYSA-N	Amino acids and derivatives	Amino acid derivatives	1.76116e+06	1.20061e+06	1.51862e+06	314856	2.47486e+06	252227	2.00241e+06	1.464e+06	3.32328e+06	3.09117e+06	5.55331e+06	704117	2.5537e+06	604230	2.79683e+06	2.84959e+06	2.43428e+06	1.07369e+06	2.46147e+06	1.75131e+06	2.36663e+06	2.35652e+06	1.92092e+06	1.73977e+06	2.23864e+06	889519	2.24059e+06	2.15294e+06	2.2096e+06	3.12077e+06	1.88651e+06	2.69472e+06	495465	1.63507e+06	1.97898e+06	2.15099e+06	2.20216e+06	2.15915e+06	1.78781e+06	781771
3-Aminocoumarin	3.93	level1	162.055	28.4	C9H7NO2	POS		1635-31-0		74217	C1=CC=C2C(=C1)C=C(C(=O)O2)N	QWZHDKGQKYEBKK-UHFFFAOYSA-N	Phenylpropanoids	Coumarins and derivatives	1.76116e+06	1.20061e+06	1.51862e+06	314856	2.47486e+06	252227	2.00241e+06	1.464e+06	3.32328e+06	3.09117e+06	5.55331e+06	704117	2.5537e+06	604230	2.79683e+06	2.84959e+06	2.43428e+06	1.07369e+06	2.46147e+06	1.75131e+06	2.36663e+06	2.35652e+06	1.92092e+06	1.73977e+06	2.23864e+06	889519	2.24059e+06	2.15294e+06	2.2096e+06	3.12077e+06	1.88651e+06	2.69472e+06	495465	1.63507e+06	1.97898e+06	2.15099e+06	2.20216e+06	2.15915e+06	1.78781e+06	781771
3-Methylxanthine	3.93	level1	165.042	42.5	C6H6N4O2	NEG	HMDB0001886	1076-22-8	C16357	70639	CN1C2=C(C(=O)NC1=O)NC=N2	GMSNIKWWOQHZGF-UHFFFAOYSA-N	Amino acids and derivatives	Amino acid derivatives	1.08536e+06	4.36147e+06	1.40807e+06	2.46945e+06	3.11844e+06	2.19586e+06	4.1816e+06	1.16522e+07	2.66419e+06	1.32442e+07	1.35098e+06	5.0292e+06	2.18017e+06	2.31435e+06	3.31725e+06	2.08214e+06	955216	633294	2.09489e+06	1.27263e+07	6.81801e+06	1.40537e+06	1.42829e+06	1.82334e+06	6.93622e+06	927250	467765	1.54929e+06	1.36304e+06	3.01174e+06	1.63144e+06	2.38824e+06	844662	1.90274e+06	2.3548e+06	2.27876e+06	1.23269e+06	2.68988e+06	6.31444e+06	4.22778e+06
Methyl-alpha-aminoisobutyric acid	3.93	level1	118.086	180.2	C5H11NO2	POS	HMDB0002141	2566-34-9		75725	CC(C)(C(=O)O)NC	DLAMVQGYEVKIRE-UHFFFAOYSA-N	Amino acids and derivatives	Amino acid derivatives	3.97349e+08	5.34561e+08	5.85275e+08	4.1593e+08	4.71006e+08	2.48958e+08	4.28965e+08	4.68771e+08	4.81646e+08	4.9931e+08	4.16703e+08	4.16441e+08	3.73582e+08	3.94188e+08	4.45399e+08	4.58335e+08	5.04171e+08	3.16698e+08	4.72804e+08	4.28396e+08	3.13411e+08	3.10247e+08	3.04243e+08	3.67491e+08	4.49122e+08	2.42401e+08	3.81633e+08	4.02517e+08	3.59854e+08	3.57328e+08	2.6906e+08	3.40156e+08	4.93072e+08	1.37321e+08	2.43717e+08	3.68502e+08	4.02214e+08	4.02539e+08	5.32794e+08	4.32059e+08
2'-O-Methylguanosine	3.93	level1	298.115	112.2	C11H15N5O5	POS		2140-71-8		135406950	COC1C(C(OC1N2C=NC3=C2N=C(NC3=O)N)CO)O	OVYNGSFVYRPRCG-KQYNXXCUSA-N	Carbohydrates	Nucleosides	6.79861e+07	4.65124e+07	7.87934e+07	2.46173e+07	4.73261e+07	3.97647e+07	3.73513e+07	5.82667e+07	5.81639e+07	4.6849e+07	3.87879e+07	3.035e+07	1.62428e+07	1.71477e+07	4.20757e+07	4.77072e+07	6.63234e+07	1.46373e+07	3.8031e+07	5.01071e+07	1.72148e+07	1.50223e+07	9.92935e+06	3.94207e+07	2.17381e+07	8.60608e+06	2.48973e+07	3.14136e+07	1.29001e+07	3.21662e+07	1.68317e+07	3.36372e+07	2.79181e+07	2.14635e+06	6.75207e+06	3.877e+07	1.97395e+07	2.75345e+07	4.1435e+07	3.66026e+07
Ethyl 4-methylpentanoate	3.93	level1	143.108	26.8	C8H16O2	NEG	HMDB0032272	25415-67-2		117477	CCOC(=O)CCC(C)C	OFQRUTMGVBMTFQ-UHFFFAOYSA-N	Lipids	Fatty Acids and Conjugates	8.35987e+06	1.04571e+07	1.29067e+07	1.00734e+07	9.62993e+06	1.07861e+07	1.07153e+07	1.16705e+07	1.41082e+07	1.28013e+07	1.5403e+07	1.22566e+07	1.11142e+07	1.68823e+07	1.30731e+07	1.33626e+07	1.421e+07	1.0637e+07	1.20747e+07	7.87214e+06	8.19625e+06	7.89092e+06	1.02022e+07	1.03283e+07	9.88347e+06	7.90584e+06	9.31718e+06	1.20854e+07	8.66032e+06	9.06469e+06	7.61087e+06	8.70996e+06	9.12167e+06	6.60671e+06	8.8451e+06	8.0925e+06	1.24363e+07	1.06011e+07	1.25199e+07	8.39469e+06
Butyl butyrate	3.93	level1	143.108	26.8	C8H16O2	NEG	HMDB0039620	109-21-7		7983	CCCCOC(=O)CCC	XUPYJHCZDLZNFP-UHFFFAOYSA-N	Lipids	Fatty Acids and Conjugates	8.35987e+06	1.04571e+07	1.29067e+07	1.00734e+07	9.62993e+06	1.07861e+07	1.07153e+07	1.16705e+07	1.41082e+07	1.28013e+07	1.5403e+07	1.22566e+07	1.11142e+07	1.68823e+07	1.30731e+07	1.33626e+07	1.421e+07	1.0637e+07	1.20747e+07	7.87214e+06	8.19625e+06	7.89092e+06	1.02022e+07	1.03283e+07	9.88347e+06	7.90584e+06	9.31718e+06	1.20854e+07	8.66032e+06	9.06469e+06	7.61087e+06	8.70996e+06	9.12167e+06	6.60671e+06	8.8451e+06	8.0925e+06	1.24363e+07	1.06011e+07	1.25199e+07	8.39469e+06
Caprylic acid	3.93	level1	143.108	26.8	C8H16O2	NEG	HMDB0000482	124-07-2	C06423	379	CCCCCCCC(=O)O	WWZKQHOCKIZLMA-UHFFFAOYSA-N	Lipids	Fatty Acids and Conjugates	8.35987e+06	1.04571e+07	1.29067e+07	1.00734e+07	9.62993e+06	1.07861e+07	1.07153e+07	1.16705e+07	1.41082e+07	1.28013e+07	1.5403e+07	1.22566e+07	1.11142e+07	1.68823e+07	1.30731e+07	1.33626e+07	1.421e+07	1.0637e+07	1.20747e+07	7.87214e+06	8.19625e+06	7.89092e+06	1.02022e+07	1.03283e+07	9.88347e+06	7.90584e+06	9.31718e+06	1.20854e+07	8.66032e+06	9.06469e+06	7.61087e+06	8.70996e+06	9.12167e+06	6.60671e+06	8.8451e+06	8.0925e+06	1.24363e+07	1.06011e+07	1.25199e+07	8.39469e+06
N-Acetylglucosamine	3.93	level1	220.083	149.3	C8H15NO6	NEG		7512-17-6		1738118	[H]C(=O)[C@H](NC(C)=O)[C@@H](O)[C@H](O)[C@H](O)CO	MBLBDJOUHNCFQT-LXGUWJNJSA-N	Carbohydrates	Saccharides and glycosides	1.84024e+07	1.93936e+07	1.95165e+07	1.56683e+07	1.58254e+07	5.34966e+06	1.24154e+07	1.41645e+07	1.42594e+07	1.27649e+07	1.1182e+07	1.21068e+07	1.51144e+07	1.44031e+07	1.15774e+07	1.50386e+07	1.63408e+07	1.04033e+07	1.21431e+07	1.00533e+07	1.22141e+07	1.28161e+07	1.21513e+07	1.12398e+07	1.43326e+07	6.74134e+06	1.27282e+07	1.38698e+07	1.07e+07	9.91587e+06	9.07561e+06	1.23665e+07	1.50316e+07	3.5026e+06	6.84709e+06	1.27093e+07	1.20302e+07	1.07539e+07	1.45602e+07	1.17214e+07
Valerylcarnitine (C5:0)	3.93	level1	246.17	150.7	C12H23NO4	POS	HMDB0013128	40225-14-7		16226475	CCCCC(=O)O[C@H](CC([O-])=O)C[N+](C)(C)C	VSNFQQXVMPSASB-SNVBAGLBSA-N	Lipids	Carnitines	1.72255e+08	1.45137e+07	6.7676e+07	8.97733e+06	2.77998e+07	1.21856e+08	2.46683e+07	4.92342e+07	2.43905e+07	2.80435e+07	5.03026e+07	2.5516e+07	7.25199e+06	2.07831e+07	6.74013e+07	5.23673e+07	5.51466e+07	6.19507e+07	6.02136e+07	1.17213e+08	2.03475e+07	1.11081e+07	1.37026e+07	5.29327e+07	4.33938e+07	3.75502e+07	1.5099e+07	3.34451e+07	1.31055e+07	1.66939e+07	3.60499e+07	1.80555e+07	4.70735e+07	5.26832e+07	6.68739e+07	1.63818e+07	2.05959e+07	1.64276e+07	8.47438e+06	2.08051e+07
Methyl undecanoate	3.93	level1	199.171	295.6	C12H24O2	NEG		1731-86-8		15607	CCCCCCCCCCC(=O)OC	XPQPWPZFBULGKT-UHFFFAOYSA-N	Lipids	Fatty Acids and Conjugates	8.98446e+07	4.72691e+07	5.99689e+07	5.33748e+07	5.30707e+07	1.22989e+08	6.80257e+07	5.1668e+07	5.43428e+07	5.67825e+07	5.25996e+07	7.43354e+07	4.81905e+07	5.80554e+07	8.14083e+07	6.8385e+07	4.83576e+07	4.97745e+07	6.5923e+07	7.88366e+07	6.91263e+07	4.54748e+07	5.54715e+07	4.9427e+07	6.12281e+07	8.62263e+07	5.74139e+07	5.12755e+07	5.2519e+07	4.75911e+07	9.84091e+07	3.97588e+07	6.83996e+07	8.34842e+07	7.8333e+07	5.58475e+07	5.8375e+07	5.63014e+07	5.77786e+07	5.99384e+07
Melezitose	3.93	level1	503.162	256.3	C18H32O16	NEG	HMDB0011730	597-12-6	C08243	92817	C([C@@H]1[C@H]([C@@H]([C@H]([C@H](O1)O[C@H]2[C@@H]([C@H](O[C@@]2(CO)O[C@@H]3[C@@H]([C@H]([C@@H]([C@H](O3)CO)O)O)O)CO)O)O)O)O)O	QWIZNVHXZXRPDR-WSCXOGSTSA-N	Carbohydrates	Saccharides and glycosides	403132	8.67721e+06	1.78215e+06	1.4964e+08	9.13193e+06	5.78162e+06	7.61557e+07	3.39962e+06	1.91036e+07	6.19182e+06	4.22029e+08	3.22572e+08	7.42137e+08	1.05114e+09	1.5505e+07	1.41339e+07	1.62658e+06	7.87252e+08	5.99794e+06	1.14938e+06	7.43615e+08	6.89647e+08	3.19533e+08	2.48821e+08	5.65264e+06	1.31948e+08	4.03609e+08	9.35513e+08	2.54497e+08	5.2962e+08	3.02769e+08	6.88266e+08	6.30892e+08	7.01792e+07	2.31031e+08	6.63083e+08	4.73238e+08	2.79871e+08	1.14594e+08	1.49731e+08
Caproic acid	3.93	level1	115.077	215.2	C6H12O2	NEG	HMDB0000535	142-62-1	C01585	8892	CCCCCC(=O)O	FUZZWVXGSFPDMH-UHFFFAOYSA-N	Lipids	Fatty Acids and Conjugates	1.26065e+07	1.05742e+07	1.37901e+07	1.05952e+07	1.28059e+07	1.8996e+07	1.14722e+07	1.40152e+07	1.17307e+07	1.32242e+07	1.37855e+07	1.23066e+07	1.13512e+07	1.78687e+07	1.48008e+07	9.29659e+06	1.36878e+07	1.63029e+07	1.49412e+07	9.87987e+06	1.37036e+07	8.73648e+06	1.35528e+07	1.09455e+07	1.10223e+07	1.08069e+07	1.03035e+07	1.2218e+07	1.16818e+07	1.32198e+07	1.10786e+07	9.62449e+06	1.21852e+07	9.00189e+06	1.19912e+07	1.10673e+07	1.49613e+07	1.74615e+07	1.77817e+07	1.58621e+07
LPE(0:0/16:0)	3.93	level1	452.279	298.9	C21H44NO7P	NEG	HMDB0011473	60701-97-5		53480922	CCCCCCCCCCCCCCCC(=O)O[C@H](CO)COP(=O)(O)OCCN	CKPBBEOJHAPPBT-HXUWFJFHSA-N	Lipids	Glycerophospholipids	1.24349e+09	7.08034e+08	5.26751e+07	6.81094e+08	5.1466e+08	4.10721e+07	5.07114e+08	5.38856e+08	3.80677e+08	4.2499e+08	4.64757e+08	5.96992e+08	1.33365e+08	5.41882e+08	4.48058e+08	4.6766e+08	1.99057e+09	3.08837e+08	6.01593e+08	7.22789e+08	3.81792e+08	2.17965e+08	3.81419e+08	4.12351e+08	4.83783e+08	2.83019e+08	4.91149e+08	8.4189e+08	3.33797e+08	5.49084e+08	3.71399e+08	4.45656e+08	5.15748e+08	6.8514e+08	3.13718e+08	4.59681e+08	4.36236e+08	2.98871e+08	5.56708e+08	5.74257e+08
Ser-Phe	3.93	level1	251.104	148.6	C12H16N2O4	NEG	HMDB0029046	16875-28-8		7009598	C1=CC=C(C=C1)C[C@@H](C(=O)O)NC(=O)[C@H](CO)N	PPQRSMGDOHLTBE-UWVGGRQHSA-N	Amino acids and derivatives	Dipeptides	355787	3.56411e+06	1.46955e+07	1.41079e+06	1.04832e+06	1.4042e+06	2.51344e+06	2.82326e+06	1.15197e+06	1.79597e+06	1.98973e+06	2.04308e+06	1.93362e+06	1.36207e+06	1.1161e+06	1.72692e+06	1.2655e+06	905130	1.41484e+06	515629	838553	1.24434e+06	1.01762e+06	1.18513e+06	945916	696703	1.87144e+06	1.09392e+06	1.74042e+06	828425	1.06744e+06	2.73796e+06	8.34756e+06	491510	530131	1.60875e+06	661748	769063	2.3728e+06	534163
PC(O-19:1)	3.93	level1	536.371	306.7	C27H54NO7P	POS					[H][C@@](CO\C=C/CCCCCCCCCCCCCC)(COP([O-])(=O)OCC[N+](C)(C)C)OC(=O)CC	MQPMZOIIFNBSDM-AYICAFKVSA-N	Lipids	Glycerophospholipids	3.52462e+07	4.15762e+07	2.97132e+07	1.85601e+07	3.10525e+07	1.03533e+07	3.59675e+07	4.08007e+07	2.4808e+07	3.22134e+07	2.09685e+07	1.43447e+07	4.21333e+06	1.71194e+07	1.95974e+07	1.71897e+07	5.01507e+07	2.34508e+07	4.20454e+07	3.43454e+07	5.07663e+06	4.50024e+06	4.59657e+06	1.22263e+07	1.00094e+07	1.0347e+07	6.74218e+06	1.21276e+07	3.82676e+06	9.53256e+06	1.7462e+07	1.71946e+07	2.33099e+07	1.25335e+07	1.02112e+07	7.91279e+06	1.4914e+07	7.37203e+06	3.39331e+07	9.80025e+06
Methyl Octanoate	3.93	level1	157.124	263.6	C9H18O2	NEG	HMDB0031291	111-11-5		8091	CCCCCCCC(=O)OC	JGHZJRVDZXSNKQ-UHFFFAOYSA-N	Lipids	Fatty Acids and Conjugates	2.62098e+07	6.40377e+06	3.38504e+07	2.62145e+07	4.79492e+06	5.24929e+06	3.01178e+07	3.23521e+07	5.50368e+06	3.30162e+07	3.32263e+07	3.18447e+07	5.95046e+06	5.91038e+06	3.05969e+07	5.62024e+06	3.20918e+07	2.57969e+07	5.82975e+06	2.2064e+07	6.08741e+06	2.49419e+07	3.07028e+07	5.63283e+06	5.26922e+06	5.12669e+06	6.24564e+06	6.10322e+06	6.14621e+06	6.46458e+06	5.4505e+06	6.40194e+06	5.36999e+06	6.10707e+06	6.02908e+06	6.07867e+06	2.83694e+07	5.60079e+06	5.16442e+06	2.60811e+07
Pro-Leu	3.93	level1	227.14	150.2	C11H20N2O3	NEG		52899-07-7		444109	CC(C)C[C@@H](C(=O)O)NC(=O)[C@@H]1CCCN1	ZKQOUHVVXABNDG-IUCAKERBSA-N	Amino acids and derivatives	Dipeptides	2.97929e+06	3.44469e+07	7.68914e+07	1.33124e+07	1.18585e+07	4.82965e+06	2.31823e+07	2.40986e+07	1.26982e+07	2.18776e+07	2.6321e+07	2.22434e+07	1.18219e+07	1.08301e+07	1.5886e+07	1.47145e+07	1.06608e+07	7.82853e+06	1.41209e+07	6.10417e+06	4.76e+06	6.99965e+06	1.07522e+07	1.44673e+07	1.14702e+07	3.56388e+06	1.3931e+07	8.96393e+06	1.2466e+07	6.86953e+06	9.13085e+06	2.10004e+07	3.80435e+07	2.23566e+06	3.73188e+06	9.63283e+06	7.3204e+06	6.79309e+06	2.88796e+07	6.06962e+06
1,2-Dimethylimidazole	3.93	level1	97.076	36.2	C5H8N2	POS	HMDB0244082	1739-84-0		15617	CC1=NC=CN1C	GIWQSPITLQVMSG-UHFFFAOYSA-N	Amino acids and derivatives	Amino acid derivatives	3.24776e+06	981603	2.39088e+06	3.34688e+06	2.01485e+06	3.11574e+06	2.95244e+06	3.1595e+06	2.96096e+06	2.2083e+06	2.29883e+06	2.10461e+06	2.35049e+06	2.79652e+06	1.24658e+06	2.88231e+06	2.27594e+06	2.74035e+06	2.57139e+06	2.9185e+06	1.70083e+06	1.74549e+06	2.1372e+06	1.83058e+06	2.04569e+06	1.83356e+06	2.2862e+06	2.36065e+06	2.89913e+06	2.12616e+06	2.04738e+06	1.68004e+06	2.55174e+06	2.28145e+06	2.75073e+06	2.86915e+06	901300	1.97212e+06	2.05293e+06	2.10744e+06
2-Amino-3-(2-iodophenyl)propanoic acid	3.93	level1	271.958	147	C9H10INO2	NEG	HMDB0245177			3948024	C1=CC=C(C(=C1)CC(C(=O)O)N)I	BKXVGLPBXYBDDM-UHFFFAOYSA-N	Amino acids and derivatives	Amino acid derivatives	182400	1.92655e+06	396409	55234.8	348475	87598.2	115073	106711	2.35936e+06	267167	156422	96535.6	84460.5	211084	597513	769077	177006	182151	58734.3	171688	11867.5	54795.2	63345.9	42644.8	57013.6	65107.7	44831.9	52943.7	10017.1	75194.8	35419.3	167215	49925.7	31935.1	67151	26903	88571	33709.5	96260.9	19604.7
2-Hydroxyglutaric acid	3.93	level1	147.03	222.3	C5H8O5	NEG	HMDB0000694	13095-48-2	C03196	439939	C(CC(=O)O)[C@@H](C(=O)O)O	HWXBTNAVRSUOJR-VKHMYHEASA-N	Organic acids and derivatives	Hydroxy acids	1.60459e+07	1.41419e+07	1.67007e+07	8.92069e+06	1.04493e+07	1.18738e+07	1.19757e+07	1.38033e+07	8.90722e+06	1.32288e+07	1.30253e+07	1.09448e+07	7.68563e+06	8.92345e+06	1.33275e+07	1.36892e+07	1.91587e+07	1.08039e+07	9.68442e+06	1.22594e+07	8.74678e+06	7.96166e+06	1.0616e+07	1.59667e+07	8.84215e+06	6.47939e+06	1.04002e+07	8.62691e+06	8.55857e+06	6.72779e+06	9.39956e+06	1.78143e+07	1.66565e+07	8.13396e+06	1.11041e+07	8.87694e+06	1.08063e+07	6.85626e+06	1.37629e+07	1.0366e+07
2-Ketocaproic acid	3.93	level1	129.056	26.2	C6H10O3	NEG	HMDB0001864	2492-75-3	C00902	159664	CCCCC(=O)C(=O)O	XNIHZNNZJHYHLC-UHFFFAOYSA-N	Organic acids and derivatives	Keto acids	1.06692e+08	2.2252e+07	1.10664e+08	2.17117e+07	2.4416e+07	5.76429e+07	1.96799e+07	4.9394e+07	8.30279e+07	5.06135e+07	5.80365e+07	6.23825e+07	5.21667e+07	2.08443e+07	3.7765e+07	6.16775e+07	4.79165e+07	2.59466e+07	3.07199e+07	3.39291e+07	1.81535e+07	1.18514e+07	1.91179e+07	1.85117e+07	7.34171e+07	4.58591e+07	1.32742e+07	1.72287e+07	1.21184e+07	1.88971e+07	2.11044e+07	4.44657e+07	4.46356e+07	2.49505e+07	1.83997e+07	1.36101e+07	1.34535e+07	5.95029e+07	2.47635e+07	1.99268e+07
3-Methyl-2-oxovaleric acid	3.93	level1	129.056	26.2	C6H10O3	NEG		39748-49-7	C03465	47	CCC(C)C(=O)C(=O)O	JVQYSWDUAOAHFM-UHFFFAOYSA-N	Organic acids and derivatives	Keto acids	1.06692e+08	2.2252e+07	1.10664e+08	2.17117e+07	2.4416e+07	5.76429e+07	1.96799e+07	4.9394e+07	8.30279e+07	5.06135e+07	5.80365e+07	6.23825e+07	5.21667e+07	2.08443e+07	3.7765e+07	6.16775e+07	4.79165e+07	2.59466e+07	3.07199e+07	3.39291e+07	1.81535e+07	1.18514e+07	1.91179e+07	1.85117e+07	7.34171e+07	4.58591e+07	1.32742e+07	1.72287e+07	1.21184e+07	1.88971e+07	2.11044e+07	4.44657e+07	4.46356e+07	2.49505e+07	1.83997e+07	1.36101e+07	1.34535e+07	5.95029e+07	2.47635e+07	1.99268e+07
Ketoleucine	3.93	level1	129.056	26.2	C6H10O3	NEG	HMDB0000695	816-66-0	C00233	70	CC(C)CC(=O)C(=O)O	BKAJNAXTPSGJCU-UHFFFAOYSA-N	Organic acids and derivatives	Keto acids	1.06692e+08	2.2252e+07	1.10664e+08	2.17117e+07	2.4416e+07	5.76429e+07	1.96799e+07	4.9394e+07	8.30279e+07	5.06135e+07	5.80365e+07	6.23825e+07	5.21667e+07	2.08443e+07	3.7765e+07	6.16775e+07	4.79165e+07	2.59466e+07	3.07199e+07	3.39291e+07	1.81535e+07	1.18514e+07	1.91179e+07	1.85117e+07	7.34171e+07	4.58591e+07	1.32742e+07	1.72287e+07	1.21184e+07	1.88971e+07	2.11044e+07	4.44657e+07	4.46356e+07	2.49505e+07	1.83997e+07	1.36101e+07	1.34535e+07	5.95029e+07	2.47635e+07	1.99268e+07
2-Phenylethylamine	3.93	level1	122.097	103.5	C8H11N	POS	HMDB0012275	64-04-0	C05332	1001	C1=CC=C(C=C1)CCN	BHHGXPLMPWCGHP-UHFFFAOYSA-N	Amino acids and derivatives	Amino acid derivatives	4.66315e+06	1.87137e+06	818752	645926	528354	1.80681e+06	353906	442922	1.77271e+06	506843	1.94336e+06	2.15945e+06	643491	784865	534248	756118	719474	387975	792728	2.31464e+06	2.00936e+06	544096	242389	2.10709e+06	842918	1.85581e+06	842984	557148	510699	1.86925e+06	1.96515e+06	1.89547e+06	1.99782e+06	1.83069e+06	2.0723e+06	2.04704e+06	208501	1.97243e+06	1.97427e+06	1.88032e+06
2,4-Dihydroxybutanoic acid	3.93	level1	119.035	172.5	C4H8O4	NEG	HMDB0000360	1518-62-3		192742	OCCC(O)C(O)=O	UFYGCFHQAXXBCF-UHFFFAOYSA-N	Organic acids and derivatives	Hydroxy acids	6.31677e+07	1.95065e+08	1.26588e+08	2.24122e+08	1.83727e+08	8.51875e+07	2.20962e+08	1.48907e+08	1.96578e+08	1.8778e+08	2.24029e+08	2.27599e+08	2.50762e+08	2.39071e+08	1.70187e+08	1.91451e+08	1.35573e+08	2.23578e+08	1.65529e+08	7.97508e+07	2.3072e+08	2.45066e+08	2.49629e+08	2.17175e+08	1.56828e+08	1.49666e+08	2.32604e+08	2.67663e+08	2.99126e+08	2.24879e+08	2.11013e+08	2.74775e+08	2.68081e+08	9.97687e+07	1.71218e+08	2.39383e+08	2.16571e+08	1.93614e+08	2.28352e+08	2.43678e+08
2'-Deoxyguanosine 5'-monophosphate (dGMP)	3.93	level1	346.057	26.9	C10H14N5O7P	NEG	HMDB0001044	902-04-5	C00362	65059	C1[C@@H]([C@H](O[C@H]1N2C=NC3=C2NC(=NC3=O)N)COP(=O)(O)O)O	LTFMZDNNPPEQNG-KVQBGUIXSA-N	Carbohydrates	Nucleosides	3.06446e+07	5.35326e+07	1.55454e+08	5.89497e+07	6.91053e+07	3.8546e+07	5.51792e+07	4.87175e+07	4.72534e+07	5.59268e+07	5.147e+07	3.77766e+07	3.77819e+07	3.81492e+07	4.44293e+07	6.0935e+07	4.14991e+07	3.68214e+07	6.66722e+07	3.39396e+07	2.90837e+07	3.26525e+07	5.95455e+07	7.02757e+07	6.19208e+07	2.73672e+07	3.67078e+07	3.15728e+07	4.46884e+07	3.7204e+07	3.74271e+07	4.77946e+07	1.43035e+08	1.01117e+07	2.28201e+07	3.90711e+07	5.43486e+07	6.42701e+07	5.47793e+07	4.82128e+07
3-Hydroxybutyric acid	3.93	level1	103.04	129.9	C4H8O3	NEG	HMDB0000011	625-72-9	C01089	92135	C[C@H](CC(=O)O)O	WHBMMWSBFZVSSR-GSVOUGTGSA-N	Organic acids and derivatives	Hydroxy acids	1.48735e+08	3.48774e+07	3.41855e+07	4.35761e+07	4.96716e+07	2.36187e+07	3.83528e+07	3.7052e+07	4.75183e+07	6.16695e+07	4.21814e+07	2.29446e+07	1.8508e+07	2.86632e+07	3.97482e+07	4.27484e+07	4.02971e+07	1.825e+07	4.57435e+07	1.55225e+08	2.22115e+07	2.82201e+07	3.78701e+07	2.91314e+07	7.60118e+07	1.37172e+07	3.13065e+07	2.66068e+07	1.77729e+07	2.12125e+07	2.01184e+07	3.35208e+07	4.383e+07	1.25256e+07	3.57373e+07	2.66612e+07	2.57137e+07	2.75531e+07	1.71259e+07	2.87253e+07
3-Hydroxydecanoic acid	3.93	level1	187.134	251	C10H20O3	NEG	HMDB0002203	19526-23-9		5312799	CCCCCCC[C@H](O)CC(O)=O	FYSSBMZUBSBFJL-VIFPVBQESA-N	Organic acids and derivatives	Hydroxy acids	2.0679e+06	1.1983e+06	1.59292e+06	1.44408e+06	1.11957e+06	6.82249e+06	2.0926e+06	2.50904e+06	2.50196e+06	1.28268e+06	2.09959e+06	3.67331e+06	2.09516e+06	2.52965e+06	2.9224e+06	1.02319e+06	1.3904e+06	2.35526e+06	2.1631e+06	1.8674e+06	2.1275e+06	1.77843e+06	2.88654e+06	1.8732e+06	2.99144e+06	2.82486e+06	1.58214e+06	2.17772e+06	1.8416e+06	2.05736e+06	5.19109e+06	1.58155e+06	3.47107e+06	9.12766e+06	3.96073e+06	99009	1.5212e+06	1.62948e+06	1.47211e+06	929605
3-Hydroxypropane-1-sulfonic acid	3.93	level1	139.007	90.9	C3H8O4S	NEG		15909-83-8			C(CO)CS(=O)(=O)O	WQPMYSHJKXVTME-UHFFFAOYSA-N	Others	Others	1.61112e+06	1.54669e+06	1.14843e+06	1.36549e+06	521865	1.65663e+06	1.2572e+06	1.20819e+06	251956	1.27608e+06	1.53324e+06	1.32564e+06	1.19726e+06	1.25116e+06	1.35961e+06	91888.7	734334	1.28889e+06	1.55977e+06	1.79042e+06	946049	1.20654e+06	1.39255e+06	1.35408e+06	1.36887e+06	1.81349e+06	1.20623e+06	1.03586e+06	1.46283e+06	823098	1.38769e+06	820750	873704	1.59348e+06	1.51721e+06	558917	1.36523e+06	187766	1.4736e+06	718708
3,4-Diaminoanisole	3.93	level1	139.087	23.5	C7H10N2O	POS		102-51-2		153404	COC1=CC(=C(C=C1)N)N	AGAHETWGCFCMDK-UHFFFAOYSA-N	Amino acids and derivatives	Amino acid derivatives	402622	2.47952e+06	2.85703e+06	294445	2.50288e+06	746454	3.37153e+06	2.62562e+06	685316	651416	7.17013e+07	2.18198e+06	321384	2.55526e+06	314207	3.66143e+06	2.8784e+06	3.27565e+06	2.66203e+06	2.35092e+06	2.27362e+08	2.34799e+06	2.34939e+06	1.92703e+06	1.95422e+06	331389	424795	2.25301e+06	598412	2.0353e+08	2.24412e+06	2.37608e+06	2.83714e+08	454080	2.80191e+06	2.09615e+06	1.04073e+08	305927	2.48818e+06	383940
3',4'-Dihydroxyflavonol	3.93	level1	271.06	13.6	C15H10O5	POS		6068-78-6		145826	C1=CC=C2C(=C1)C(=O)C(=C(O2)C3=CC(=C(C=C3)O)O)O	KPGMHZQXQVDYNT-UHFFFAOYSA-N	Phenylpropanoids	Flavonoids	106972	1.14662e+06	1.89313e+06	418524	686724	364291	1.54354e+06	688004	1.17609e+06	728526	1.20855e+06	1.2471e+06	49929.5	1.73974e+06	2.17175e+06	2.16409e+06	986868	360791	301593	54099.2	388665	18603.9	17034.8	71659.3	23615.3	208723	42281.3	47463.1	50018.3	451626	19011.1	28726.5	632384	38118	36458.4	32840.5	402888	107636	510755	51392.5
4-Ethylphenyl sulfate	3.93	level1	201.023	207.2	C8H10O4S	NEG	HMDB0062551	1574285-06-5		20822574	CCC1=CC=C(C=C1)OS(=O)(=O)O	DWZGLEPNCRFCEP-UHFFFAOYSA-N	Phenylpropanoids	Other Phenylpropanoids	8.28316e+06	2.36335e+07	9.51206e+07	9.2155e+06	8.80123e+07	1.41493e+06	4.57442e+06	3.92457e+06	6.41165e+07	7.09253e+07	4.22433e+07	2.27203e+07	1.88457e+07	2.21648e+07	3.7434e+07	6.10041e+07	6.89173e+06	4.10791e+07	5.10366e+06	1.46038e+07	1.9312e+07	6.10929e+06	7.00176e+06	4.30488e+07	2.09739e+07	3.67058e+06	4.43432e+06	3.99705e+07	9.80384e+06	1.27236e+07	6.29533e+07	6.08374e+07	4.90665e+07	8.26288e+06	2.12569e+08	1.90783e+07	1.67879e+08	8.47674e+06	1.54834e+07	5.07116e+07
4-Hydroxycinnamic acid	3.93	level1	163.04	81.4	C9H8O3	NEG	HMDB0002035	501-98-4	C00811	637542	C1=CC(=CC=C1/C=C/C(=O)O)O	NGSWKAQJJWESNS-ZZXKWVIFSA-N	Phenylpropanoids	Other Phenylpropanoids	4.42001e+06	6.64679e+06	6.06337e+06	3.38852e+06	3.78285e+06	5.15982e+06	4.17812e+06	3.80804e+06	9.87904e+06	2.76148e+06	3.53442e+06	1.51379e+06	3.41872e+06	3.68257e+06	5.48641e+06	2.85634e+06	3.97746e+06	3.18591e+06	4.11986e+06	4.8983e+06	4.0437e+06	3.33611e+06	346205	4.64915e+06	6.11299e+06	4.79484e+06	3.74382e+06	4.06235e+06	5.25537e+06	4.27012e+06	4.96118e+06	2.80242e+06	2.37828e+06	2.84116e+06	3.35924e+06	3.10683e+06	5.25975e+06	4.21282e+06	3.84371e+06	4.69185e+06
5'-Cytidylic acid	3.93	level1	322.045	265.2	C9H14N3O8P	NEG	HMDB0000095	63-37-6	C00055	6131	C1=CN(C(=O)N=C1N)[C@H]2[C@@H]([C@@H]([C@H](O2)COP(=O)(O)O)O)O	IERHLVCPSMICTF-XVFCMESISA-N	Carbohydrates	Nucleosides	1.73454e+06	2.79248e+06	9.16198e+06	3.19468e+06	3.4905e+06	4.28282e+06	2.89532e+06	2.87842e+06	3.26217e+06	3.67524e+06	4.618e+06	2.71274e+06	2.30727e+06	3.71574e+06	3.47659e+06	5.40252e+06	4.08838e+06	3.5006e+06	4.51023e+06	2.72416e+06	2.67158e+06	3.31542e+06	3.66095e+06	7.08834e+06	5.10584e+06	1.83809e+06	1.87386e+06	3.35488e+06	2.62631e+06	3.00726e+06	3.50392e+06	4.06101e+06	8.13804e+06	1.48173e+06	3.80564e+06	3.23443e+06	6.04484e+06	2.71137e+06	3.1638e+06	2.50656e+06
Allopurinol	3.93	level1	137.046	27.4	C5H4N4O	POS	HMDB0014581	315-30-0		2094	O=C1N=CN=C2NNC=C12	OFCNXPDARWKPPY-UHFFFAOYSA-N	Amino acids and derivatives	Amino acid derivatives	7.47382e+07	9.9205e+07	6.89947e+07	2.69212e+08	1.68173e+08	1.49959e+08	1.19069e+08	5.1528e+07	8.56113e+07	1.06747e+08	1.2495e+08	1.62553e+08	3.37825e+08	3.11057e+08	1.51617e+08	2.87587e+08	7.12135e+07	2.01371e+08	2.05429e+08	2.3548e+08	8.34452e+07	3.44916e+08	4.24892e+08	2.64747e+08	4.0067e+08	3.76345e+08	2.58174e+08	3.01353e+08	5.46725e+08	1.02968e+08	5.93856e+08	2.2211e+08	1.44887e+08	5.11907e+08	5.45206e+08	2.51205e+08	1.57699e+08	9.92297e+07	7.59232e+07	5.10988e+07
Arg-Gly	3.93	level1	232.141	261.5	C8H17N5O3	POS	HMDB0028709	2418-67-9			C(C[C@@H](C(=O)NCC(=O)O)N)CN=C(N)N	XUUXCWCKKCZEAW-YFKPBYRVSA-N	Amino acids and derivatives	Dipeptides	6.17501e+06	5.09927e+07	7.80456e+07	3.35522e+07	1.93711e+07	1.01068e+07	4.58148e+07	3.16124e+07	2.96054e+07	4.05792e+07	3.05469e+07	3.74012e+07	2.78537e+07	3.69888e+07	2.45266e+07	2.69289e+07	2.22988e+07	1.39932e+07	2.97966e+07	1.31848e+07	1.53708e+07	2.0881e+07	2.83415e+07	3.26444e+07	2.41996e+07	1.68934e+07	2.57223e+07	2.34587e+07	2.78445e+07	1.95256e+07	2.16114e+07	2.95018e+07	9.37817e+07	6.07e+06	1.9432e+07	2.38518e+07	1.01983e+07	1.85237e+07	2.07912e+07	1.41924e+07
beta-Guanidinopropionic acid	3.93	level1	130.062	207.7	C4H9N3O2	NEG	HMDB0013222	353-09-3	C03065	67701	NC(=N)NCCC(O)=O	KMXXSJLYVJEBHI-UHFFFAOYSA-N	Amino acids and derivatives	Amino acid derivatives	6.16641e+06	8.87329e+06	9.93275e+06	3.39081e+06	2.65981e+06	1.40789e+07	1.33759e+07	9.21566e+06	8.58059e+06	6.29193e+06	1.06915e+07	1.18308e+07	1.93597e+06	4.27136e+06	1.80588e+07	7.13394e+06	4.40891e+06	2.98244e+07	2.89511e+07	2.07079e+06	9.66432e+06	4.27236e+06	2.54406e+06	1.11126e+07	9.58257e+06	1.42642e+07	6.44594e+06	3.73741e+06	3.84068e+06	2.18728e+06	4.41756e+07	9.51092e+06	1.28354e+07	8.84418e+07	2.60915e+07	4.9807e+06	1.7286e+06	5.54049e+06	4.41654e+06	4.41504e+06
Butyrylcarnitine (C4:0)	3.93	level1	232.155	159.4	C11H21NO4	POS	HMDB0002013	25576-40-3	C02862	213144	CCCC(=O)O[C@H](CC(=O)[O-])C[N+](C)(C)C	QWYFHHGCZUCMBN-SECBINFHSA-N	Lipids	Carnitines	1.44549e+07	1.15217e+06	8.76211e+06	991587	2.19978e+06	1.62331e+07	3.20685e+06	7.07419e+06	2.52095e+06	3.95829e+06	7.89857e+06	3.0039e+06	528068	3.17844e+06	6.34459e+06	6.81343e+06	5.85232e+06	9.44479e+06	9.12336e+06	6.30114e+06	3.7948e+06	1.52983e+06	1.44426e+06	8.43322e+06	3.71209e+06	7.31461e+06	1.90166e+06	2.40476e+06	1.29703e+06	2.14672e+06	3.1526e+06	2.48479e+06	6.13534e+06	9.53009e+06	1.13285e+07	1.78388e+06	1.99846e+06	1.81e+06	635604	1.66995e+06
Car(18:0)	3.93	level1	428.373	300.1	C25H49NO4	POS		25597-09-5		52922056	CCCCCCCCCCCCCCCCCC(=O)O[C@H](CC([O-])=O)C[N+](C)(C)C	FNPHNLNTJNMAEE-HSZRJFAPSA-N	Lipids	Carnitines	3.05679e+07	7.57672e+06	1.5407e+07	7.71396e+06	7.94712e+06	2.19969e+07	1.10771e+07	1.20871e+07	1.38039e+07	2.33109e+07	9.49347e+06	9.03798e+06	6.06271e+06	8.16855e+06	1.57105e+07	1.57388e+07	7.06428e+06	3.27708e+07	2.24109e+07	9.65288e+06	1.28448e+08	2.49426e+07	1.22428e+07	2.0261e+07	2.39172e+07	2.10009e+07	1.401e+07	2.13683e+07	1.13061e+07	1.15147e+07	2.17539e+07	6.6764e+06	3.00789e+07	3.21489e+07	3.12104e+07	1.48852e+07	1.23751e+07	4.81945e+06	4.56408e+06	7.51856e+06
Choline	3.93	level1	104.107	8.5	C5H14NO	POS	HMDB0000097	67-48-1	C00114	305	C[N+](C)(C)CCO	OEYIOHPDSNJKLS-UHFFFAOYSA-N	Amino acids and derivatives	neurotransmitter	5.39659e+06	5.94035e+06	5.58169e+06	5.68981e+06	5.43846e+06	5.09628e+06	5.82654e+06	5.28144e+06	5.66935e+06	6.26557e+06	5.93567e+06	6.23829e+06	6.02887e+06	5.99068e+06	6.14094e+06	6.63084e+06	5.92206e+06	5.81718e+06	5.71412e+06	6.20786e+06	6.16274e+06	6.0049e+06	5.31623e+06	6.02647e+06	5.05761e+06	5.46914e+06	5.96207e+06	5.44945e+06	5.78152e+06	5.97765e+06	6.3115e+06	6.09586e+06	6.10449e+06	5.35992e+06	5.70356e+06	5.74276e+06	6.21969e+06	5.72097e+06	5.52249e+06	6.07934e+06
Creatine	3.93	level1	132.077	206.4	C4H9N3O2	POS	HMDB0000064	6020-87-7	C00300	586	CN(CC(=O)O)C(=N)N	CVSVTCORWBXHQV-UHFFFAOYSA-N	Amino acids and derivatives	Amino acid derivatives	6.56343e+08	1.11817e+09	1.2046e+09	7.34396e+08	7.61891e+08	1.61347e+09	1.44895e+09	1.38049e+09	1.0532e+09	1.1306e+09	1.37481e+09	1.2641e+09	6.38521e+08	8.60572e+08	1.32772e+09	1.24201e+09	9.15252e+08	1.78902e+09	1.60902e+09	4.74794e+08	1.08684e+09	8.00274e+08	6.8838e+08	1.41869e+09	1.3506e+09	1.57836e+09	1.06716e+09	8.73673e+08	8.13566e+08	7.72691e+08	1.95026e+09	1.43928e+09	1.55819e+09	2.59783e+09	1.80681e+09	1.03081e+09	5.92617e+08	9.21377e+08	9.36846e+08	7.72062e+08
Cyclo(Pro-Ala)	3.93	level1	169.097	30.6	C8H12N2O2	POS	HMDB0303321	65556-33-4		6428987	CC1C(=O)N2CCCC2C(=O)N1	WSLYCILIEOFQPK-UHFFFAOYSA-N	Amino acids and derivatives	Amino acid derivatives	1.16007e+06	839988	774104	4.2126e+06	5.12466e+07	2.75563e+07	4.42086e+07	5.07949e+06	5.98666e+06	5.43306e+07	3.68491e+07	3.91503e+06	3.60719e+07	3.33979e+07	5.09699e+06	6.04953e+06	5.9225e+07	1.30788e+06	6.0102e+06	5.16783e+07	2.59852e+07	2.91249e+07	2.60298e+07	3.63997e+07	4.61759e+06	2.50492e+07	4.13443e+07	4.17544e+07	3.21937e+07	4.03917e+07	251074	3.0406e+07	5.0226e+07	1.11254e+07	1.90758e+06	4.021e+07	3.62067e+07	3.88186e+07	6.17184e+06	4.69536e+06
Cytosine	3.93	level1	112.051	110.9	C4H5N3O	POS	HMDB0000630	71-30-7	C00380	597	C1=C(NC(=O)N=C1)N	OPTASPLRGRRNAP-UHFFFAOYSA-N	Amino acids and derivatives	Amino acid derivatives	3.49244e+06	8.89981e+06	5.86709e+06	2.24611e+06	4.74918e+06	2.45429e+07	2.70703e+06	3.19209e+06	1.2817e+07	4.41892e+06	5.01118e+06	2.25354e+06	1.98225e+06	3.55393e+06	6.39976e+06	5.1512e+06	4.0918e+06	1.88498e+06	3.18073e+06	1.84146e+06	2.95565e+07	4.5204e+06	2.44774e+06	4.84584e+06	4.23606e+06	5.20521e+06	2.83149e+06	3.4018e+06	2.19392e+06	2.35984e+06	9.39281e+06	2.44198e+06	3.4161e+06	3.59861e+06	3.85461e+06	2.04349e+06	3.37062e+06	3.5633e+06	4.73374e+06	3.49448e+06
D-Aspartic Acid	3.93	level1	132.031	22.9	C4H7NO4	NEG	HMDB0006483	1783-96-6	C00402	83887	C([C@H](C(=O)O)N)C(=O)O	CKLJMWTZIZZHCS-UWTATZPHSA-N	Amino acids and derivatives	Amino acid derivatives	1.80767e+08	2.79e+08	3.3149e+08	2.31144e+08	3.31607e+08	1.08693e+08	2.41315e+08	2.59669e+08	2.79052e+08	2.57179e+08	1.943e+08	2.03633e+08	1.50392e+08	1.78056e+08	2.41508e+08	3.44191e+08	3.51498e+08	1.55368e+08	2.64199e+08	2.62426e+08	1.576e+08	1.35864e+08	1.30138e+08	1.78406e+08	2.19895e+08	1.07358e+08	1.95671e+08	2.34318e+08	1.64462e+08	1.86131e+08	1.42308e+08	1.35765e+08	2.21391e+08	4.35711e+07	1.06184e+08	1.85355e+08	2.50816e+08	2.5636e+08	3.07339e+08	3.1107e+08
DL-Histidine	3.93	level1	156.077	309.6	C6H9N3O2	POS	HMDB0250763	4998-57-6	C00768	773	C1=C(NC=N1)CC(C(=O)O)N	HNDVDQJCIGZPNO-UHFFFAOYSA-N	Amino acids and derivatives	Amino acid derivatives	7.79705e+07	2.10642e+08	2.58795e+08	2.24623e+08	1.45991e+08	1.34018e+08	2.65468e+08	1.72485e+08	1.74567e+08	1.49812e+08	2.56227e+08	1.75075e+08	2.13679e+08	1.79897e+08	1.09386e+08	1.98333e+08	1.5626e+08	1.98555e+08	1.25548e+08	1.58001e+08	3.39591e+08	1.47415e+08	1.60126e+08	3.10473e+08	1.94101e+08	1.39603e+08	1.3373e+08	2.6374e+08	2.06653e+08	1.43831e+08	1.64901e+08	2.75009e+08	2.10064e+08	8.21609e+07	1.47763e+08	3.1998e+08	2.49928e+08	1.68263e+08	1.43492e+08	1.66591e+08
Ethylmaleimide	3.93	level1	124.04	29.9	C6H7NO2	NEG	HMDB0255137	128-53-0	C02441	4362	CCN1C(=O)C=CC1=O	HDFGOPSGAURCEO-UHFFFAOYSA-N	Amino acids and derivatives	Amino acid derivatives	2.32579e+06	2.91853e+06	3.07583e+06	2.47095e+06	2.43497e+06	2.93953e+06	2.20594e+06	2.52122e+06	2.40106e+06	2.42814e+06	1.66232e+06	2.00281e+06	1.97285e+06	2.60317e+06	3.04337e+06	898714	2.42091e+06	2.24918e+06	2.29877e+06	2.56191e+06	2.4394e+06	2.24442e+06	2.03365e+06	2.23459e+06	2.32737e+06	2.11666e+06	2.26886e+06	2.87448e+06	1.71736e+06	2.12436e+06	2.20298e+06	1.77268e+06	2.27165e+06	2.1533e+06	2.51303e+06	1.64837e+06	2.80812e+06	2.13883e+06	2.22141e+06	1.57594e+06
Glyceric acid	3.93	level1	105.019	181.6	C3H6O4	NEG		473-81-4	C00258	752	OCC(O)C(O)=O	RBNPOMFGQQGHHO-UHFFFAOYSA-N	Lipids	Fatty Acids and Conjugates	1.26383e+07	1.61544e+07	2.03163e+07	7.08835e+06	2.93799e+07	7.39989e+06	1.86177e+07	2.73001e+07	1.65359e+07	1.38797e+07	1.60022e+07	2.266e+07	2.36271e+07	1.26549e+07	7.65556e+06	1.64839e+07	2.04699e+07	9.44464e+06	1.0589e+07	4.28469e+06	3.67652e+07	2.10908e+07	4.16561e+06	6.58467e+06	5.74471e+06	4.49519e+06	2.01162e+07	3.65902e+07	1.69638e+07	1.34723e+07	2.03474e+07	1.49707e+07	1.81313e+07	7.01681e+06	9.25103e+06	2.04969e+07	3.16501e+07	2.75845e+07	3.01847e+07	3.69532e+07
Hexaethylene glycol	3.93	level1	283.175	30.5	C12H26O7	POS	HMDB0061822	2615-15-8			C(COCCOCCOCCOCCOCCO)O	IIRDTKBZINWQAW-UHFFFAOYSA-N	Lipids	Glycerolipids	2.92289e+07	1.5042e+07	1.57968e+07	7.9678e+06	1.45691e+07	1.50113e+07	1.54665e+07	1.52091e+07	9.18438e+06	1.10673e+07	1.03728e+07	1.87715e+07	1.83893e+07	2.01097e+07	1.44153e+07	2.01566e+07	1.52375e+07	1.63335e+07	2.40325e+07	9.08147e+06	1.23369e+08	1.77853e+07	2.85185e+07	2.79846e+07	9.9298e+07	2.18534e+07	1.17303e+08	1.82714e+08	2.03907e+08	2.57099e+07	2.63446e+07	4.14804e+07	1.70314e+07	1.10208e+07	1.11966e+07	1.53717e+08	3.24359e+07	1.49254e+07	1.78477e+07	2.61776e+07
Homophthalic acid anhydride	3.93	level1	163.039	202.2	C9H6O3	POS		703-59-3		12801	C1C2=CC=CC=C2C(=O)OC1=O	AKHSBAVQPIRVAG-UHFFFAOYSA-N	Phenylpropanoids	Coumarins and derivatives	1.97986e+06	1.49092e+06	1.8923e+06	1.70767e+06	1.63809e+06	1.74512e+06	1.53353e+06	1.69149e+06	1.55877e+06	1.82799e+06	1.82839e+06	1.87655e+06	1.70626e+06	1.9146e+06	1.6694e+06	1.70873e+06	1.70821e+06	1.70224e+06	1.51624e+06	1.76249e+06	1.52709e+06	1.52037e+06	3.15093e+06	1.58152e+06	1.56699e+06	1.73118e+06	1.50843e+06	1.55924e+06	1.39131e+06	1.80994e+06	1.34554e+06	1.51696e+06	1.3923e+06	1.5346e+06	1.6037e+06	1.68203e+06	1.47953e+06	1.44558e+06	1.5347e+06	1.41863e+06
Isomaltose	3.93	level1	341.108	226.9	C12H22O11	NEG		499-40-1	C00252	439193	C([C@@H]1[C@H]([C@@H]([C@H]([C@H](O1)OC[C@@H]2[C@H]([C@@H]([C@H](C(O2)O)O)O)O)O)O)O)O	DLRVVLDZNNYCBX-RTPHMHGBSA-N	Carbohydrates	Saccharides and glycosides	899448	8.58291e+07	5.39618e+06	4.80835e+08	8.20544e+07	5.8375e+06	3.73359e+08	2.71246e+07	1.94753e+08	6.49068e+07	6.78077e+08	6.53943e+08	7.85786e+08	9.47176e+08	7.41097e+07	1.23028e+08	7.5089e+06	7.25815e+08	4.96949e+07	2.42408e+06	8.4054e+08	7.74531e+08	6.2584e+08	4.71737e+08	3.9791e+07	2.40796e+08	6.22004e+08	8.27429e+08	4.68461e+08	7.68453e+08	5.27082e+08	7.40958e+08	7.4101e+08	2.02516e+08	3.45933e+08	8.21248e+08	6.40168e+08	4.78851e+08	4.17411e+08	4.11382e+08
LPC(18:0/0:0)	3.93	level1	524.369	313.3	C26H54NO7P	POS	HMDB0010384	19420-57-6		497299	[H][C@@](O)(COC(=O)CCCCCCCCCCCCCCCCC)COP([O-])(=O)OCC[N+](C)(C)C	IHNKQIMGVNPMTC-RUZDIDTESA-N	Lipids	Glycerophospholipids	8.03748e+09	6.81449e+09	6.87112e+09	4.64381e+09	3.40967e+09	4.33425e+09	6.07784e+09	6.403e+09	4.89463e+09	6.07806e+09	5.82897e+09	1.26631e+09	3.09125e+09	4.9654e+09	3.34507e+09	3.17741e+09	1.24556e+09	4.85174e+09	6.14382e+09	7.63399e+09	2.35776e+09	4.01921e+09	3.7557e+09	4.21616e+09	4.98084e+09	3.86492e+09	4.47144e+09	4.8918e+09	3.15582e+09	5.98352e+09	6.55779e+09	1.75696e+09	7.04244e+09	5.18808e+09	1.26848e+08	5.04109e+09	2.7473e+09	3.92794e+09	6.2358e+09	5.76169e+09
LPC(20:2)	3.93	level1	548.37	302.2	C28H54NO7P	POS	HMDB0010392				[C@](COP(=O)([O-])OCC[N+](C)(C)C)([H])(O)COC(CCCCCCCCC/C=C\C/C=C\CCCCC)=O	YYQVCMMXPIJVHY-ZOIJLGJPSA-N	Lipids	Glycerophospholipids	1.83067e+08	2.39187e+08	1.98978e+08	1.26724e+08	2.11945e+08	4.82008e+07	2.0448e+08	2.63652e+08	1.58544e+08	1.89536e+08	1.44201e+08	1.28708e+08	4.63449e+07	1.32155e+08	1.19537e+08	1.09102e+08	2.40583e+08	1.28068e+08	2.0838e+08	1.52266e+08	5.82931e+07	5.85028e+07	4.0513e+07	9.3128e+07	7.19456e+07	9.09115e+07	7.91349e+07	1.08954e+08	3.01101e+07	9.75434e+07	1.33211e+08	1.15694e+08	1.36658e+08	1.05086e+08	1.0359e+08	6.40492e+07	1.22483e+08	4.37415e+07	1.72559e+08	7.2742e+07
LPC(22:1)	3.93	level1	578.417	329.7	C30H60NO7P	POS	HMDB0010399				C(OP(OCC[N+](C)(C)C)(=O)[O-])[C@@](O)([H])COC(=O)CCCCCCCCCCC/C=C\CCCCCCCC	PAFOXYLFALKPOE-BKAVPCLVSA-N	Lipids	Glycerophospholipids	4.048e+07	6.38116e+07	5.40037e+07	2.53931e+07	5.11381e+07	4.94114e+06	5.23873e+07	7.4708e+07	1.89805e+07	4.35185e+07	3.90091e+07	2.66919e+07	1.84518e+07	5.61757e+07	1.49619e+07	7.09361e+06	2.64684e+07	4.35674e+07	1.47965e+07	1.18565e+08	1.11668e+07	9.6706e+06	1.49442e+07	2.8642e+07	2.65872e+07	2.52656e+07	1.63471e+07	2.23292e+07	1.2445e+07	1.97911e+07	2.42901e+07	8.95259e+06	3.42383e+07	7.58542e+06	7.85464e+06	1.49885e+07	3.01438e+07	2.44553e+07	5.12837e+07	1.57434e+07
LPC(22:6)	3.93	level1	550.329	118.4	C30H50NO7P	POS	HMDB0010404	162440-05-3		10415542	CC/C=C\C/C=C\C/C=C\C/C=C\C/C=C\C/C=C\CCC(=O)OC[C@H](COP(=O)([O-])OCC[N+](C)(C)C)O	LSOWKZULVQWMLY-APPDJCNMSA-N	Lipids	Glycerophospholipids	6.14523e+06	1.21707e+07	7.4674e+06	9.53584e+06	7.25186e+06	1.25278e+07	1.45072e+07	1.00537e+07	8.33271e+06	7.96791e+06	1.08363e+07	6.09746e+06	6.37309e+06	5.89588e+06	1.06335e+07	9.58045e+06	6.96564e+06	6.7171e+06	8.63107e+06	9.52653e+06	5.20697e+06	4.92145e+06	6.5805e+06	7.72932e+06	5.66184e+06	7.2536e+06	9.22044e+06	8.51448e+06	7.65386e+06	8.01123e+06	1.63157e+07	1.36277e+07	1.13105e+07	1.70654e+07	1.45739e+07	1.18233e+07	7.72465e+06	9.75877e+06	1.16234e+07	1.08022e+07
LPE(O-18:2)	3.93	level1	464.313	308.8	C23H46NO6P	POS					[C@](COP(=O)(O)OCCN)([H])(O)CO/C=C\CCCCCCC=CCCCCCCCC	URGVIWXYPWWBQO-KSMSPYGZSA-N	Lipids	Glycerophospholipids	1.92567e+07	1.77692e+07	1.97945e+08	1.1057e+07	7.26922e+06	1.20442e+08	2.77284e+07	1.79302e+07	1.70477e+07	1.65217e+07	2.96364e+07	4.6509e+06	7.99746e+06	1.90043e+07	1.73966e+07	6.44778e+06	1.39376e+07	6.29901e+07	9.96946e+07	6.53113e+07	7.85279e+07	1.59238e+07	1.16779e+07	1.40005e+07	2.38014e+07	9.41729e+07	1.74758e+07	1.47438e+07	1.13669e+07	1.92791e+07	1.43859e+08	1.09452e+07	3.41233e+08	1.64321e+08	7.71133e+07	2.77742e+07	1.09376e+07	1.40749e+07	1.20771e+07	2.43454e+07
Malonic acid	3.93	level1	103.004	207.1	C3H4O4	NEG	HMDB0000691	141-82-2	C00383	867	C(C(=O)O)C(=O)O	OFOBLEOULBTSOW-UHFFFAOYSA-N	Organic acids and derivatives	Carboxylic acids	2.97974e+06	2.61164e+06	3.12787e+06	2.17713e+06	2.73945e+06	4.94676e+06	4.02651e+06	4.2916e+06	2.71269e+06	3.42303e+06	3.91592e+06	3.12101e+06	1.61875e+06	2.55264e+06	2.72652e+06	3.08616e+06	5.03729e+06	2.85873e+06	2.81393e+06	3.60003e+06	2.66413e+06	2.00035e+06	1.55881e+06	2.48501e+06	2.49726e+06	1.63453e+06	1.75197e+06	3.44198e+06	2.75389e+06	3.41117e+06	1.70678e+06	2.31351e+06	3.70112e+06	1.14168e+06	2.81275e+06	3.06706e+06	3.56918e+06	2.43187e+06	3.93213e+06	3.47221e+06
Sucrose	3.93	level1	365.106	226.6	C12H22O11	POS	HMDB0000258	57-50-1	C00089	5988	C([C@@H]1[C@H]([C@@H]([C@H]([C@H](O1)O[C@]2([C@H]([C@@H]([C@H](O2)CO)O)O)CO)O)O)O)O	CZMRCDWAGMRECN-UGDNZRGBSA-N	Carbohydrates	Saccharides and glycosides	3.7497e+06	1.94384e+08	1.5229e+07	1.14721e+09	2.13885e+08	2.4202e+07	9.4321e+08	7.39745e+07	3.71046e+08	1.74243e+08	1.92401e+09	1.58924e+09	2.32075e+09	2.85011e+09	1.41438e+08	2.83171e+08	2.00598e+07	2.05718e+09	1.24492e+08	7.078e+06	2.32761e+09	2.20811e+09	1.79373e+09	1.32809e+09	1.02886e+08	9.35419e+08	1.92706e+09	2.42867e+09	1.57536e+09	2.50275e+09	1.53542e+09	2.26007e+09	2.11893e+09	4.67067e+08	1.28585e+09	2.52861e+09	1.67818e+09	1.42551e+09	1.01242e+09	1.23815e+09
Maltose	3.93	level1	365.106	226.6	C12H22O11	POS	HMDB0000163		C00208	10991489	OC[C@H]1O[C@H](O[C@H]2[C@H](O)[C@H](O)[C@@H](O)O[C@@H]2CO)[C@H](O)[C@@H](O)[C@@H]1O	GUBGYTABKSRVRQ-DKBJLJRDSA-N	Carbohydrates	Saccharides and glycosides	3.7497e+06	1.94384e+08	1.5229e+07	1.14721e+09	2.13885e+08	2.4202e+07	9.4321e+08	7.39745e+07	3.71046e+08	1.74243e+08	1.92401e+09	1.58924e+09	2.32075e+09	2.85011e+09	1.41438e+08	2.83171e+08	2.00598e+07	2.05718e+09	1.24492e+08	7.078e+06	2.32761e+09	2.20811e+09	1.79373e+09	1.32809e+09	1.02886e+08	9.35419e+08	1.92706e+09	2.42867e+09	1.57536e+09	2.50275e+09	1.53542e+09	2.26007e+09	2.11893e+09	4.67067e+08	1.28585e+09	2.52861e+09	1.67818e+09	1.42551e+09	1.01242e+09	1.23815e+09
Maltotetraose	3.93	level1	665.215	277.4	C24H42O21	NEG		34612-38-9		123966	C([C@@H]1[C@H]([C@@H]([C@H]([C@H](O1)O[C@@H]2[C@H](O[C@@H]([C@@H]([C@H]2O)O)O[C@@H]3[C@H](O[C@@H]([C@@H]([C@H]3O)O)O[C@H]([C@@H](CO)O)[C@@H]([C@H](C=O)O)O)CO)CO)O)O)O)O	UYQJCPNSAVWAFU-KVXMBEGHSA-N	Carbohydrates	Saccharides and glycosides	1.0335e+06	3.08601e+07	3.5605e+06	1.04481e+08	2.85648e+07	4.90069e+06	7.45254e+07	1.50117e+07	3.89467e+07	1.81195e+07	1.66971e+08	1.33295e+08	3.87286e+08	5.18856e+08	3.20024e+07	4.47325e+07	4.08395e+06	5.13334e+08	2.14569e+07	2.17016e+06	3.23175e+08	3.54271e+08	1.03682e+08	8.67308e+07	1.49692e+07	4.19412e+07	1.4892e+08	5.35511e+08	7.8937e+07	1.87101e+08	1.16511e+08	2.75034e+08	2.23706e+08	2.95826e+07	7.14685e+07	2.72118e+08	1.32903e+08	7.96358e+07	8.21377e+07	9.28738e+07
Mandelic acid	3.93	level1	151.04	38.6	C8H8O3	NEG		611-72-3		1292	OC(C(O)=O)C1=CC=CC=C1	IWYDHOAUDWTVEP-UHFFFAOYSA-N	Phenylpropanoids	Other Phenylpropanoids	5.53558e+06	4.13294e+06	3.515e+06	2.13353e+06	4.22607e+06	9.2296e+06	8.45684e+06	3.98814e+06	4.83215e+06	1.85615e+07	1.11714e+07	1.48277e+06	2.02336e+06	9.98219e+06	3.79153e+06	2.58016e+06	6.68611e+06	3.72642e+06	9.26556e+06	6.24154e+06	2.56276e+06	1.42218e+06	3.20179e+06	2.69414e+06	3.76578e+06	1.37597e+07	5.95488e+06	8.75098e+06	4.33369e+06	2.79356e+06	2.41323e+06	3.22144e+06	3.4805e+06	5.65178e+06	3.81629e+06	1.57018e+06	4.03902e+06	2.85368e+06	5.34129e+06	5.36989e+06
Melibiose	3.93	level1	365.106	253.1	C12H22O11	POS	HMDB0000048	13299-20-2	C05402	6602503	OC[C@H]1O[C@H](OC[C@H]2O[C@H](O)[C@H](O)[C@@H](O)[C@@H]2O)[C@H](O)[C@@H](O)[C@H]1O	DLRVVLDZNNYCBX-CQHUIXDMSA-N	Carbohydrates	Saccharides and glycosides	213040	5.61042e+06	527637	9.91464e+07	2.68386e+06	863857	4.85171e+06	2.3424e+06	3.8884e+06	4.56974e+06	1.81693e+07	9.74036e+06	1.93062e+08	2.9393e+08	2.64077e+06	3.13116e+06	1.1687e+06	2.33394e+08	1.4346e+07	281522	1.4571e+07	2.04435e+08	1.81811e+08	8.98355e+06	2.51592e+06	5.70746e+06	1.14926e+07	2.52993e+08	9.50391e+06	2.13158e+07	1.55631e+07	1.42078e+07	1.4185e+07	3.81292e+07	1.0769e+08	1.40217e+07	1.14328e+07	1.1654e+08	6.88472e+06	1.26201e+08
Methyl phenylacetate	3.93	level1	149.061	209.1	C9H10O2	NEG	HMDB0032617	101-41-7		7559	COC(=O)CC1=CC=CC=C1	CRZQGDNQQAALAY-UHFFFAOYSA-N	Phenylpropanoids	Other Phenylpropanoids	755586	1.96884e+06	1.47168e+07	970432	888202	1.34429e+06	1.1607e+06	4.75543e+06	1.25768e+06	2.36062e+06	8.51473e+06	1.50763e+06	635341	5.74819e+06	1.51626e+06	771316	895698	1.29569e+06	735943	868780	300611	275476	448030	264089	274638	430840	590635	624272	278870	278248	308427	455103	256636	442466	523005	360380	478240	751338	1.7222e+06	269754
N-Phenylmaleamic acid	3.93	level1	190.051	154.5	C10H9NO3	NEG		555-59-9		1550938	C1=CC=C(C=C1)NC(=O)/C=C\C(=O)O	WHZLCOICKHIPRL-SREVYHEPSA-N	Amino acids and derivatives	Amino acid derivatives	371536	3.54119e+06	1.96263e+06	374741	980669	585396	890173	1.30482e+06	3.42095e+06	1.00779e+06	2.48182e+06	1.38128e+06	252550	996612	2.01013e+06	1.66565e+06	470968	1.47039e+06	859017	559123	401999	333556	296688	230149	743572	305250	417412	707897	498874	1.74125e+06	195133	1.17659e+06	357479	209379	337894	193641	605585	1.0955e+06	659824	709245
NAE(20:3(8Z,11Z,14Z))	3.93	level1	350.305	306.5	C22H39NO2	POS	HMDB0013625	150314-34-4	C13828	5282272	C(/C/C=C\C/C=C\CCCCC)=C/CCCCCCC(=O)NCCO	ULQWKETUACYZLI-QNEBEIHSSA-N	Lipids	Fatty Acids and Conjugates	2.39065e+06	903412	839865	2.83172e+06	719343	972280	960656	1.03929e+06	849851	899776	474280	1.18909e+06	207746	2.10941e+06	835088	1.6725e+06	1.176e+06	1.06948e+06	380880	2.25905e+06	495452	803774	536538	591614	645151	432376	516557	630758	105319	332085	486147	387405	2.69918e+06	346987	160180	1.73157e+06	551186	84065	819492	258190
Normetanephrine	3.93	level1	166.086	138	C9H13NO3	POS	HMDB0000819	97-31-4	C05589	1237	COC1=CC(=CC=C1O)C(O)CN	YNYAYWLBAHXHLL-UHFFFAOYSA-N	Amino acids and derivatives	Amino acid derivatives	1.78761e+06	4.21105e+06	1.23071e+07	2.85009e+06	2.47204e+06	4.45441e+06	3.23674e+06	3.74846e+06	3.93791e+06	5.79706e+06	3.71799e+06	2.86344e+06	2.59055e+06	2.71614e+06	3.21306e+06	3.60413e+06	2.70918e+06	5.85287e+06	3.07232e+06	2.42226e+06	3.23771e+06	2.94784e+06	1.88836e+06	3.36149e+06	2.41895e+06	6.00259e+06	3.30034e+06	2.94322e+06	4.62396e+06	2.76267e+06	3.17829e+06	3.59346e+06	8.5015e+06	2.33982e+06	1.34227e+06	2.67443e+06	1.69875e+06	1.97207e+06	2.25627e+06	2.52372e+06
Phenylpropionylglycine	3.93	level1	206.082	92.2	C11H13NO3	NEG	HMDB0000860	56613-60-6		152323	C1=CC=C(C=C1)CCC(=O)NCC(=O)O	YEIQSAXUPKPPBN-UHFFFAOYSA-N	Amino acids and derivatives	Dipeptides	2.29536e+07	3.95102e+07	6.75941e+07	2.591e+07	3.14775e+07	6.39994e+06	2.44305e+07	4.47313e+07	4.12961e+07	4.45373e+07	5.23489e+07	2.3927e+07	3.07941e+07	3.13639e+07	3.87952e+07	1.9756e+07	6.23031e+07	1.62937e+07	3.56451e+07	5.98227e+07	1.12846e+07	1.0764e+07	1.39686e+07	2.85683e+07	4.21254e+07	5.16069e+06	2.55806e+07	2.75049e+07	1.49421e+07	1.34891e+07	1.30795e+07	2.76995e+07	3.80002e+07	4.45191e+06	1.82079e+07	1.26679e+07	2.8312e+07	1.22003e+07	2.93781e+07	1.73435e+07
Pro-Gly	3.93	level1	173.092	205.6	C7H12N2O3	POS	HMDB0011178	2578-57-6		6426709	C1C[C@H](NC1)C(=O)NCC(=O)O	RNKSNIBMTUYWSH-YFKPBYRVSA-N	Amino acids and derivatives	Dipeptides	2.99786e+06	1.0946e+07	1.3147e+07	7.83645e+06	1.14701e+07	2.60277e+06	7.02521e+06	7.91324e+06	7.1544e+06	7.7272e+06	7.66985e+06	7.77937e+06	1.71358e+07	7.09684e+06	4.78187e+06	8.0405e+06	7.25239e+06	4.41168e+06	3.78235e+06	5.5899e+06	3.50149e+06	6.08504e+06	8.46159e+06	6.02085e+06	4.90393e+06	1.81844e+06	7.0543e+06	9.109e+06	7.77075e+06	6.72813e+06	2.54208e+06	8.02163e+06	1.20917e+07	1.00251e+06	2.00636e+06	6.3791e+06	1.36232e+07	7.72978e+06	1.97177e+07	7.27783e+06
Propionylcarnitine (C3:0)	3.93	level1	218.139	171.3	C10H19NO4	POS		17298-37-2	C03017	107738	CCC(=O)OC(CC(=O)[O-])C[N+](C)(C)C	UFAHZIUFPNSHSL-UHFFFAOYSA-N	Lipids	Carnitines	2.05048e+06	562068	1.03313e+06	969311	2.24461e+06	2.31753e+06	2.71885e+06	1.50169e+06	1.03391e+06	969500	1.95839e+06	1.5336e+06	1.32127e+06	1.37219e+06	1.19364e+06	1.80037e+06	1.64306e+06	3.38974e+06	1.79031e+06	741057	2.26265e+06	2.10092e+06	3.01667e+06	1.09044e+06	3.78202e+06	2.96426e+06	556457	3.49352e+06	4.74886e+06	1.51855e+06	907242	1.60785e+06	1.87368e+06	4.40971e+06	3.712e+06	1.08429e+06	4.88495e+06	4.35531e+06	633463	1.58753e+06
Salicyluric acid	3.93	level1	194.046	59.7	C9H9NO4	NEG	HMDB0000840	487-54-7	C07588	10253	C1=CC=C(C(=C1)C(=O)NCC(=O)O)O	ONJSZLXSECQROL-UHFFFAOYSA-N	Amino acids and derivatives	Amino acid derivatives	4.12166e+06	1.57825e+06	4.58391e+06	3.13787e+06	2.87766e+06	3.92656e+06	3.21712e+06	4.46987e+06	1.69698e+06	3.68284e+06	4.15665e+06	3.61833e+06	3.34739e+06	3.14033e+06	5.54985e+06	2.57485e+06	8.04326e+06	4.57231e+06	4.54526e+06	4.77186e+06	4.75086e+06	2.63214e+06	111664	2.36653e+06	2.99843e+06	3.39071e+06	3.231e+06	2.34129e+06	2.60435e+06	3.78582e+06	3.39361e+06	2.76468e+06	4.3675e+06	4.4614e+06	3.43984e+06	3.02086e+06	2.26095e+06	3.15041e+06	2.68395e+06	2.81245e+06
Schaftoside	3.93	level1	565.156	164.3	C26H28O14	POS		51938-32-0		182689	C1[C@@H]([C@@H]([C@H]([C@@H](O1)C2=C3C(=C(C(=C2O)[C@@H]4[C@@H]([C@H]([C@@H]([C@H](O4)CO)O)O)O)O)C(=O)C=C(O3)C5=CC=C(C=C5)O)O)O)O	MMDUKUSNQNWVET-WMRYYKKOSA-N	Phenylpropanoids	Flavonoids	0	0	72972	0	0	0	0	0	0	0	0	0	0	0	0	0	0	0	0	0	0	0	0	0	0	0	0	0	0	0	0	0	0	0	0	0	0	0	0	16235.6
Taurochenodeoxycholic acid	3.93	level1	500.305	45.5	C26H45NO6S	POS	HMDB0000951	516-35-8	C05465	387316	C[C@H](CCC(=O)NCCS(=O)(=O)O)[C@H]1CC[C@@H]2[C@@]1(CC[C@H]3[C@H]2[C@@H](C[C@H]4[C@@]3(CC[C@H](C4)O)C)O)C	BHTRKEVKTKCXOH-BJLOMENOSA-N	Steroids and steroid derivatives	Bile acids and derivatives	4.89305e+06	6.16304e+06	1.01734e+07	1.27631e+07	4.24008e+07	3.70888e+07	5.4667e+07	1.91164e+07	1.43465e+07	3.07463e+07	6.82679e+06	3.63985e+06	1.27166e+06	5.34024e+06	2.85261e+07	8.729e+07	3.95446e+06	8.66717e+06	2.22637e+06	5.78496e+06	9.03105e+06	2.34053e+07	8.63435e+06	4.26634e+06	1.85015e+06	1.04976e+07	5.91009e+06	6.9237e+06	8.61857e+06	2.46104e+06	1.5995e+07	9.60253e+06	4.82822e+06	2.40854e+06	6.09542e+06	7.811e+07	9.77702e+06	2.64678e+07	3.02317e+06	4.64061e+06
Taurodeoxycholic acid	3.93	level1	498.29	58.1	C26H45NO6S	NEG	HMDB0000896	516-50-7		2733768	C[C@H](CCC(=O)NCCS(=O)(=O)O)[C@H]1CC[C@@H]2[C@@]1([C@H](C[C@H]3[C@H]2CC[C@H]4[C@@]3(CC[C@H](C4)O)C)O)C	AWDRATDZQPNJFN-VAYUFCLWSA-N	Steroids and steroid derivatives	Bile acids and derivatives	5.08129e+07	4.21119e+07	1.81239e+08	2.11916e+08	2.43859e+09	4.20408e+08	1.15057e+09	4.30061e+08	3.22565e+08	4.48976e+08	2.28311e+07	9.05328e+07	2.7924e+07	7.67569e+07	3.89524e+08	7.6143e+08	1.46296e+07	1.12135e+08	2.30334e+07	2.78877e+07	1.35152e+08	4.20023e+08	2.06897e+08	3.5059e+07	7.19914e+06	4.95198e+08	2.58013e+07	8.44953e+07	1.02041e+08	1.91261e+07	3.01886e+08	1.29704e+08	2.46566e+07	5.44854e+07	6.04221e+07	1.271e+09	9.17373e+07	3.1542e+08	2.24117e+07	1.16428e+07
Taurolithocholic acid	3.93	level1	482.295	26.8	C26H45NO5S	NEG			C02592	53477716	C[C@H](CCC(=O)NCCS(O)(=O)=O)C1CCC2C3CCC4C[C@H](O)CC[C@]4(C)C3CC[C@]12C	QBYUNVOYXHFVKC-LVMSMGIASA-N	Steroids and steroid derivatives	Bile acids and derivatives	679752	3.13389e+06	1.63974e+06	2.32895e+06	1.24891e+07	1.35833e+06	7.03195e+06	1.89548e+06	7.5242e+06	6.15496e+06	3.19691e+06	1.39053e+06	935784	5.69333e+06	8.35445e+06	1.43353e+07	2.97144e+06	2.84849e+06	1.3697e+06	873520	1.48292e+06	1.01852e+07	2.85162e+06	2.35322e+06	1.09805e+06	1.47494e+06	3.83074e+06	3.50134e+06	2.19212e+06	677363	3.1965e+06	2.01968e+06	2.18432e+06	940177	2.60854e+06	1.17829e+07	4.72827e+06	6.44628e+06	1.6386e+06	1.39436e+06
Thr-Thr	3.93	level1	219.099	186.2	C8H16N2O5	NEG				11321969	C[C@H]([C@@H](C(=O)N[C@@H]([C@@H](C)O)C(=O)O)N)O	DSGIVWSDDRDJIO-ZXXMMSQZSA-N	Amino acids and derivatives	Dipeptides	1.00777e+06	2.14897e+07	5.03219e+07	8.05199e+06	7.2213e+06	2.24356e+06	1.39943e+07	1.63502e+07	8.3631e+06	1.26681e+07	1.3717e+07	1.37072e+07	1.18155e+07	7.61322e+06	8.46779e+06	1.26767e+07	8.3875e+06	4.60032e+06	8.28384e+06	2.79402e+06	3.36188e+06	6.32199e+06	9.21822e+06	1.19521e+07	8.75983e+06	2.70863e+06	1.50217e+07	6.30769e+06	9.56026e+06	5.12466e+06	3.76586e+06	1.91598e+07	4.56004e+07	881191	2.89452e+06	1.33478e+07	2.04408e+06	2.25342e+06	2.49129e+07	1.6493e+06
Timonacic	3.93	level1	134.027	135.4	C4H7NO2S	POS	HMDB0258979	444-27-9		9934	C1C(NCS1)C(=O)O	DZLNHFMRPBPULJ-UHFFFAOYSA-N	Amino acids and derivatives	Amino acid derivatives	9.77474e+06	2.14805e+07	2.33421e+07	1.32914e+07	1.16667e+07	5.36794e+06	1.36332e+07	1.52437e+07	1.14039e+07	1.86626e+07	1.602e+07	1.24249e+07	6.69616e+06	8.26578e+06	1.57866e+07	1.66249e+07	1.63018e+07	7.40275e+06	1.17697e+07	1.34097e+07	3.40615e+06	3.46993e+06	7.90089e+06	2.07205e+07	1.20629e+07	3.01293e+06	1.49215e+07	5.71783e+06	8.84748e+06	6.41763e+06	8.63596e+07	1.45864e+07	1.28054e+07	2.00764e+06	3.42408e+06	1.27952e+07	2.33688e+07	1.95983e+07	3.50543e+07	2.51145e+07
Trimethylamine N-oxide	3.93	level1	76.0758	193.3	C3H9NO	POS	HMDB0000925	85408-49-7	C01104	1145	C[N+](C)(C)[O-]	UYPYRKYUKCHHIB-UHFFFAOYSA-N	Others	Others	2.18721e+06	5.30691e+06	6.14556e+06	1.94345e+06	1.67602e+06	4.74238e+06	1.70748e+06	1.14544e+07	4.6508e+07	3.1788e+06	1.59198e+06	4.85986e+06	1.07997e+06	1.23113e+06	4.26725e+06	7.53918e+06	6.16275e+06	1.54421e+07	7.94007e+06	1.09323e+06	2.01618e+06	1.05957e+06	1.01582e+06	943511	804033	2.36857e+06	1.58388e+06	1.00084e+06	944948	1.02436e+06	1.02712e+06	879400	822616	7.08405e+06	2.54438e+06	793200	1.33809e+06	4.53874e+06	2.64309e+06	762980
Tryptophol	3.93	level1	160.077	182	C10H11NO	NEG	HMDB0003447	526-55-6	C00955	10685	C1=CC=C2C(=C1)C(=CN2)CCO	MBBOMCVGYCRMEA-UHFFFAOYSA-N	Amino acids and derivatives	Amino acid derivatives	233071	7.41934e+06	3.43398e+06	335507	1.15027e+06	170931	471204	395886	4.03893e+06	689650	920083	600968	56191.4	932790	2.98588e+06	3.25444e+06	82668.9	464000	127539	331539	122096	130338	115269	95976.1	191422	66785.7	94113.2	96586.4	86532.4	120432	186284	136491	76909.5	70815.3	84167.2	90679.2	277706	255729	571387	188353
Ursocholic acid	3.93	level1	391.284	130.4	C24H40O5	POS	HMDB0000917	2955-27-3		122340	C[C@H](CCC(=O)O)[C@H]1CC[C@@H]2[C@@]1([C@H](C[C@H]3[C@H]2[C@H](C[C@H]4[C@@]3(CC[C@H](C4)O)C)O)O)C	BHQCQFFYRZLCQQ-UTLSPDKDSA-N	Steroids and steroid derivatives	Bile acids and derivatives	766464	743710	1.09623e+06	1.36124e+06	2.20966e+06	6.91532e+06	2.24407e+06	2.3278e+06	1.66677e+06	1.32846e+06	2.1289e+06	1.32721e+06	436034	726140	1.73745e+07	5.26501e+06	423916	970810	530925	534431	1.92599e+06	1.46866e+06	453753	583043	160438	255194	2.34938e+06	1.21954e+06	582936	628802	2.88006e+06	1.66799e+06	656076	115613	80126	4.28614e+06	887920	2.09128e+06	1.95785e+06	354965
Xanthine	3.93	level1	153.041	125.1	C5H4N4O2	POS	HMDB0000292	69-89-6	C00385	1188	C1=NC2=C(N1)C(=O)NC(=O)N2	LRFVTYWOQMYALW-UHFFFAOYSA-N	Amino acids and derivatives	Amino acid derivatives	3.31943e+07	3.31212e+07	1.36175e+07	2.25691e+07	2.88525e+07	2.41647e+07	3.17202e+07	2.76551e+07	3.14061e+07	2.93174e+07	3.00822e+07	4.0922e+07	2.96159e+07	2.83579e+07	3.86498e+07	1.15184e+07	2.62233e+07	1.55027e+07	2.6172e+07	5.28842e+07	1.29126e+07	2.82266e+07	2.46211e+07	2.40485e+07	5.36525e+07	1.4834e+07	2.41719e+07	1.57171e+07	2.1922e+07	1.62567e+07	1.06186e+07	7.23072e+06	3.01661e+07	4.67855e+06	2.25599e+07	1.76678e+07	1.95348e+07	2.21398e+07	2.69119e+07	2.25354e+07
Xanthosine	3.93	level1	283.069	27.5	C10H12N4O6	NEG	HMDB0000299	146-80-5	C01762	64959	C1=NC2=C(N1[C@H]3[C@@H]([C@@H]([C@H](O3)CO)O)O)NC(=O)NC2=O	UBORTCNDUKBEOP-UUOKFMHZSA-N	Carbohydrates	Nucleosides	2.92662e+08	2.40923e+08	2.30692e+08	2.29742e+08	2.82739e+08	2.29872e+08	3.52909e+08	1.91968e+08	2.10396e+08	3.1925e+08	3.17491e+08	1.88304e+08	2.75257e+08	2.77776e+08	2.16298e+08	3.88182e+08	2.23029e+08	2.14439e+08	3.71791e+08	4.5694e+08	8.99676e+07	2.36738e+08	4.22142e+08	3.01487e+08	4.43174e+08	2.30637e+08	2.30076e+08	2.32742e+08	4.36301e+08	1.40213e+08	2.30487e+08	2.16094e+08	2.31436e+08	1.13494e+08	2.67194e+08	2.16291e+08	2.19826e+08	3.0787e+08	2.20213e+08	2.90926e+08
N-Methyl-L-valine	3.92	level1	132.102	161.5	C6H13NO2	POS	HMDB0061716	2480-23-1		444080	CC(C)[C@@H](C(=O)O)NC	AKCRVYNORCOYQT-YFKPBYRVSA-N	Amino acids and derivatives	Amino acid derivatives	7.96637e+08	1.28326e+09	1.45554e+09	1.0144e+09	1.13686e+09	5.63767e+08	1.0959e+09	1.17248e+09	1.09606e+09	1.14777e+09	1.00313e+09	9.85393e+08	9.51494e+08	8.57012e+08	1.01006e+09	1.10649e+09	1.18199e+09	7.79598e+08	1.02412e+09	1.03168e+09	7.86755e+08	7.46149e+08	8.02665e+08	9.8343e+08	1.06356e+09	5.63195e+08	9.75999e+08	1.02035e+09	8.8371e+08	8.38635e+08	7.27078e+08	9.7135e+08	1.3583e+09	3.18707e+08	5.77508e+08	9.87993e+08	1.04778e+09	9.88193e+08	1.40602e+09	1.10001e+09
alpha-Ketoisovaleric acid	3.92	level1	115.04	29.2	C5H8O3	NEG	HMDB0000019	759-05-7	C00141	49	CC(C)C(=O)C(=O)O	QHKABHOOEWYVLI-UHFFFAOYSA-N	Organic acids and derivatives	Keto acids	3.11448e+07	4.95929e+06	1.44051e+07	1.0056e+07	6.67228e+06	2.0146e+07	4.11222e+06	6.31737e+06	8.60047e+06	1.51771e+07	6.9904e+06	5.4749e+06	8.80554e+06	6.45672e+06	1.16614e+07	4.43359e+06	1.14293e+07	7.37668e+06	7.20187e+06	1.71676e+07	7.4602e+06	1.17694e+07	1.21574e+07	1.5813e+07	1.83442e+07	9.16259e+06	3.79718e+06	5.13525e+06	1.57751e+07	3.3967e+06	5.11738e+06	4.10415e+06	1.60837e+07	8.72808e+06	3.4836e+06	9.10552e+06	8.56423e+06	1.23424e+07	4.92686e+06	3.9578e+06
Threonine	3.92	level1	120.066	218	C4H9NO3	POS	HMDB0000167	72-19-5	C00188	6288	C[C@H]([C@@H](C(=O)O)N)O	AYFVYJQAPQTCCC-GBXIJSLDSA-N	Amino acids and derivatives	Aminoacids	5.39883e+07	1.03906e+08	1.23459e+08	2.51162e+07	2.30517e+07	2.99064e+07	7.60988e+07	9.36984e+07	2.61393e+07	2.10227e+07	1.89221e+07	6.74838e+07	2.357e+07	2.4859e+07	2.29222e+07	9.95131e+07	1.15408e+08	1.76448e+07	6.70084e+07	8.27307e+07	1.89636e+07	2.0872e+07	2.01629e+07	1.87513e+07	1.72648e+07	1.18643e+07	2.41209e+07	7.73961e+07	2.36364e+07	2.25475e+07	1.93754e+07	6.59995e+07	2.23419e+07	2.50734e+07	1.50874e+07	7.30734e+07	2.62565e+07	2.76356e+07	1.29681e+08	7.90297e+07
2-Hydroxypalmitic acid	3.92	level1	271.228	25.9	C16H32O3	NEG		764-67-0		92836	CCCCCCCCCCCCCCC(C(=O)O)O	JGHSBPIZNUXPLA-UHFFFAOYSA-N	Lipids	Fatty Acids and Conjugates	2.41204e+08	1.68999e+08	2.2392e+08	1.92151e+08	3.03792e+08	2.95856e+08	2.46694e+08	3.07118e+08	3.07606e+08	3.32779e+08	1.73191e+08	3.3678e+08	3.30522e+08	3.7742e+08	2.11091e+08	2.49006e+08	3.20139e+08	2.7138e+08	2.46837e+08	1.77871e+08	3.04699e+08	3.05071e+08	3.63098e+08	2.63427e+08	3.10001e+08	2.85404e+08	2.60439e+08	3.81784e+08	2.64687e+08	1.94352e+08	1.97027e+08	2.2362e+08	3.62868e+08	2.26966e+08	2.92666e+08	2.08322e+08	1.833e+08	2.95072e+08	3.13284e+08	3.25988e+08
3-Methoxypyridine	3.92	level1	110.06	24.1	C6H7NO	POS	HMDB0302400	7295-76-3		23719	COC1=CN=CC=C1	UMJSCPRVCHMLSP-UHFFFAOYSA-N	Amino acids and derivatives	Amino acid derivatives	1.85322e+06	1.4714e+06	1.22106e+06	1.16478e+06	568853	2.16506e+06	1.05125e+06	873387	1.16508e+06	2.39988e+06	918008	745715	875236	688184	1.1117e+06	728546	1.44884e+06	1.23798e+06	801949	833049	1.32188e+06	465342	1.14768e+06	486408	735522	1.83692e+06	1.00365e+06	768540	610799	720500	631159	564933	710737	669163	1.13306e+06	793654	921709	1.07881e+06	1.09188e+06	850433
Tropolone	3.92	level1	121.029	19.5	C7H6O2	NEG	HMDB0259299	533-75-5	C15474	10789	C1=CC=C(C(=O)C=C1)O	MDYOLVRUBBJPFM-UHFFFAOYSA-N	Phenylpropanoids	Other Phenylpropanoids	2.57611e+06	5.45867e+06	3.04218e+06	1.57945e+06	2.58977e+06	5.94843e+06	2.28568e+06	7.50879e+06	1.97484e+06	3.52959e+06	3.70339e+06	2.67399e+06	4.58848e+06	2.08256e+06	8.61932e+06	8.17991e+06	5.2477e+06	4.79277e+06	5.47022e+06	4.66563e+06	5.02943e+06	1.70124e+06	5.44105e+06	2.907e+06	3.01753e+06	4.982e+06	9.17042e+06	2.69004e+06	2.31774e+06	5.93056e+06	3.62757e+06	4.54642e+06	5.04708e+06	9.39962e+06	6.80725e+06	4.58823e+06	2.13249e+06	2.75864e+06	1.07611e+06	1.2793e+06
1-Methylguanosine	3.92	level1	298.115	112.2	C11H15N5O5	POS	HMDB0001563	2140-65-0	C04545	96373	CN1C(N)=NC2=C(N=CN2[C@@H]2O[C@H](CO)[C@@H](O)[C@H]2O)C1=O	UTAIYTHAJQNQDW-KQYNXXCUSA-N	Carbohydrates	Nucleosides	6.79861e+07	4.65124e+07	7.87934e+07	2.46173e+07	4.73261e+07	3.97647e+07	3.73513e+07	5.82667e+07	5.81639e+07	4.6849e+07	3.87879e+07	3.035e+07	1.62428e+07	1.71477e+07	4.20757e+07	4.77072e+07	6.63234e+07	1.46373e+07	3.8031e+07	5.01071e+07	1.72148e+07	1.50223e+07	9.92935e+06	3.94207e+07	2.17381e+07	8.60608e+06	2.48973e+07	3.14136e+07	1.29001e+07	3.21662e+07	1.68317e+07	3.36372e+07	2.79181e+07	2.14635e+06	6.75207e+06	3.877e+07	1.97395e+07	2.75345e+07	4.1435e+07	3.66026e+07
3-Nitrotoluene	3.92	level1	136.04	35.5	C7H7NO2	NEG	HMDB0245952	61219-63-4	C19486	7422	CC1=CC(=CC=C1)[N+](=O)[O-]	QZYHIOPPLUPUJF-UHFFFAOYSA-N	Phenylpropanoids	Other Phenylpropanoids	8.34795e+07	1.21276e+07	2.65105e+07	1.53881e+07	3.27401e+07	1.07582e+07	1.33122e+07	2.33211e+07	2.30952e+07	1.88696e+07	1.52766e+07	1.71912e+07	1.48502e+07	1.23779e+07	3.2112e+07	1.51612e+07	4.99838e+07	8.48837e+06	3.81776e+07	1.05742e+08	1.17413e+07	1.32885e+07	8.2824e+06	9.23691e+06	4.62627e+07	1.22488e+07	1.1921e+07	5.3992e+07	8.41513e+06	2.72494e+07	5.28842e+06	4.85192e+06	1.12053e+07	3.11474e+06	1.36982e+07	1.34307e+07	2.42507e+07	1.88784e+07	1.00356e+07	2.84416e+07
3-Hydroxy-5-methoxybenzaldehyde	3.92	level1	151.04	23.6	C8H8O3	NEG		57179-35-8		5314561	COC1=CC(=CC(=C1)O)C=O	FGQOOHJZONJGDT-UHFFFAOYSA-N	Phenylpropanoids	Other Phenylpropanoids	6.17161e+06	2.67955e+06	2.141e+06	2.7187e+06	2.59001e+06	1.03132e+07	2.16455e+06	5.47905e+06	2.55534e+06	3.9303e+06	2.89524e+06	1.94565e+06	2.88268e+06	3.05134e+06	1.36591e+06	4.50428e+06	5.27121e+06	2.49194e+06	1.76248e+06	3.74423e+06	2.64958e+06	1.60329e+06	2.69304e+06	1.92712e+06	2.75943e+06	5.65421e+06	1.63656e+06	3.13346e+06	4.02346e+06	989380	2.57212e+06	1.78054e+06	1.17907e+06	963115	3.62852e+06	2.026e+06	4.22486e+06	3.82551e+06	3.07835e+06	3.99089e+06
Durohydroquinone	3.92	level1	165.092	245.3	C10H14O2	NEG	HMDB0251643	527-18-4		136346	CC1=C(C(=C(C(=C1O)C)C)O)C	SUNVJLYYDZCIIK-UHFFFAOYSA-N	Phenylpropanoids	Other Phenylpropanoids	5.35054e+06	3.8493e+06	3.74456e+06	3.3729e+06	1.71494e+06	1.48476e+06	2.19518e+06	3.29538e+06	3.67944e+06	3.39251e+06	1.74808e+06	1.96358e+06	1.86631e+06	1.71672e+06	1.99933e+06	0	4.25746e+06	2.05197e+06	4.78984e+06	6.8407e+06	1.85015e+06	756613	1.57066e+06	1.47402e+06	2.03831e+06	1.0188e+06	1.4944e+06	1.38504e+06	1.52881e+06	1.61117e+06	1.04006e+06	862730	1.19509e+06	582040	1.11363e+06	286757	1.63629e+06	1.54241e+06	2.58513e+06	1.93254e+06
16-Methylheptadecanoic Acid	3.92	level1	283.264	19.9	C18H36O2	NEG	HMDB0031066	2724-58-5	C20356	21859	CC(C)CCCCCCCCCCCCCCC(=O)O	XDOFQFKRPWOURC-UHFFFAOYSA-N	Lipids	Fatty Acids and Conjugates	6.5165e+08	8.77445e+08	8.15731e+08	1.24013e+09	1.31863e+09	8.17076e+08	4.96281e+08	7.18876e+08	1.22805e+09	8.07409e+08	7.52527e+08	1.77116e+09	1.39508e+09	1.27529e+09	1.22117e+09	7.24457e+08	7.32879e+08	8.49028e+08	1.06224e+09	4.93125e+08	1.56491e+09	2.34929e+09	1.19071e+09	1.15161e+09	1.12073e+09	1.21494e+09	1.53488e+09	1.22761e+09	2.09198e+09	9.45998e+08	9.48834e+08	8.95846e+08	8.88783e+08	1.61931e+09	1.24413e+09	8.21861e+08	1.64322e+09	1.07173e+09	9.74229e+08	7.52329e+08
Methyl margarate	3.92	level1	283.264	19.9	C18H36O2	NEG		1731-92-6		15609	CCCCCCCCCCCCCCCCC(=O)OC	HUEBIMLTDXKIPR-UHFFFAOYSA-N	Lipids	Fatty Acids and Conjugates	6.5165e+08	8.77445e+08	8.15731e+08	1.24013e+09	1.31863e+09	8.17076e+08	4.96281e+08	7.18876e+08	1.22805e+09	8.07409e+08	7.52527e+08	1.77116e+09	1.39508e+09	1.27529e+09	1.22117e+09	7.24457e+08	7.32879e+08	8.49028e+08	1.06224e+09	4.93125e+08	1.56491e+09	2.34929e+09	1.19071e+09	1.15161e+09	1.12073e+09	1.21494e+09	1.53488e+09	1.22761e+09	2.09198e+09	9.45998e+08	9.48834e+08	8.95846e+08	8.88783e+08	1.61931e+09	1.24413e+09	8.21861e+08	1.64322e+09	1.07173e+09	9.74229e+08	7.52329e+08
Maleic Hydrazide	3.92	level1	111.02	36.1	C4H4N2O2	NEG	HMDB0256963	123-33-1	C18474	21954	C1=CC(=O)NNC1=O	BGRDGMRNKXEXQD-UHFFFAOYSA-N	Amino acids and derivatives	Amino acid derivatives	1.58071e+09	1.13379e+09	1.37137e+09	1.21658e+09	1.57574e+09	8.64427e+08	1.28616e+09	1.30539e+09	1.45946e+09	1.26737e+09	1.40636e+09	1.24618e+09	1.14207e+09	1.03309e+09	1.25892e+09	1.55656e+09	1.823e+09	9.94461e+08	1.57731e+09	1.69218e+09	1.04267e+09	1.019e+09	1.34563e+09	1.47492e+09	1.78382e+09	1.09005e+09	1.08282e+09	1.43022e+09	1.50774e+09	1.21839e+09	1.19155e+09	9.14151e+08	1.0937e+09	7.86801e+08	1.26312e+09	1.31583e+09	1.54668e+09	1.48518e+09	1.34275e+09	1.54721e+09
Ethylene carbonate	3.92	level1	87.0087	45	C3H4O3	NEG	HMDB0252067	96-49-1	C20363	7303	C1COC(=O)O1	KMTRUDSVKNLOMY-UHFFFAOYSA-N	Organic acids and derivatives	Other organic acids	4.63059e+08	4.96398e+08	4.13019e+08	6.46124e+08	5.32299e+08	4.37688e+08	6.10067e+08	4.65803e+08	6.70585e+08	7.34448e+08	7.3815e+08	4.87662e+08	5.45331e+08	5.49691e+08	7.82205e+08	4.19704e+08	5.86411e+08	6.33178e+08	6.53583e+08	8.59663e+08	6.27481e+08	6.65913e+08	9.10912e+08	7.99402e+08	7.14619e+08	8.0534e+08	4.69197e+08	5.6739e+08	5.54467e+08	6.44447e+08	4.2503e+08	5.85422e+08	6.46564e+08	5.17307e+08	9.39462e+08	4.99123e+08	3.65512e+08	3.9607e+08	2.82504e+08	1.74233e+08
Pimelic acid	3.92	level1	159.066	208.7	C7H12O4	NEG	HMDB0000857	111-16-0	C02656	385	C(CCC(=O)O)CCC(=O)O	WLJVNTCWHIRURA-UHFFFAOYSA-N	Lipids	Fatty Acids and Conjugates	935391	1.20242e+06	946771	1.20574e+06	1.40791e+06	1.18149e+06	1.29606e+06	922396	1.44009e+06	1.68417e+06	628713	912580	922096	1.0648e+06	962126	1.62708e+06	870925	1.0028e+06	598077	784400	1.1807e+06	2.05734e+06	1.3374e+06	1.09311e+06	1.04462e+06	749082	929629	892472	722924	660865	775991	1.45455e+06	1.80207e+06	428015	747469	899679	1.68862e+06	1.16847e+06	1.02649e+06	1.24536e+06
Gln-Ile	3.92	level1	258.146	173.7	C11H21N3O4	NEG	HMDB0028800	86416-45-7			CC[C@H](C)[C@@H](C(=O)O)NC(=O)[C@H](CCC(=O)N)N	XITLYYAIPBBHPX-ZKWXMUAHSA-N	Amino acids and derivatives	Dipeptides	1.57807e+06	7.94083e+07	1.44154e+08	2.30139e+07	1.83059e+07	4.60332e+06	5.05656e+07	4.7431e+07	2.49607e+07	3.86058e+07	3.79485e+07	4.49459e+07	3.41483e+07	2.56224e+07	2.04869e+07	3.30343e+07	1.63952e+07	1.22654e+07	2.37177e+07	3.01521e+06	1.08715e+07	1.80247e+07	2.08486e+07	2.75526e+07	1.72976e+07	6.133e+06	4.29333e+07	1.85682e+07	2.71092e+07	1.63359e+07	8.79943e+06	6.28455e+07	1.19806e+08	1.79905e+06	7.46717e+06	4.06537e+07	1.08078e+07	1.03184e+07	7.03373e+07	8.3504e+06
Isobutyrylcarnitine (C4:0)	3.92	level1	232.155	159.4	C11H21NO4	POS	HMDB0000736	25518-49-4		168379	CC(C)C(=O)O[C@H](CC(=O)[O-])C[N+](C)(C)C	LRCNOZRCYBNMEP-SECBINFHSA-O	Lipids	Carnitines	1.44549e+07	1.15217e+06	8.76211e+06	991587	2.19978e+06	1.62331e+07	3.20685e+06	7.07419e+06	2.52095e+06	3.95829e+06	7.89857e+06	3.0039e+06	528068	3.17844e+06	6.34459e+06	6.81343e+06	5.85232e+06	9.44479e+06	9.12336e+06	6.30114e+06	3.7948e+06	1.52983e+06	1.44426e+06	8.43322e+06	3.71209e+06	7.31461e+06	1.90166e+06	2.40476e+06	1.29703e+06	2.14672e+06	3.1526e+06	2.48479e+06	6.13534e+06	9.53009e+06	1.13285e+07	1.78388e+06	1.99846e+06	1.81e+06	635604	1.66995e+06
(2R)-1-methylpyrrolidine-2-carboxylic acid	3.92	level1	130.086	184.7	C6H11NO2	POS		58123-62-9		854034	CN1CCC[C@@H]1C(=O)O	CWLQUGTUXBXTLF-RXMQYKEDSA-N	Amino acids and derivatives	Amino acid derivatives	1.44439e+07	1.20355e+07	1.16505e+07	7.93466e+06	1.18541e+07	6.49877e+06	1.5289e+07	1.0577e+07	1.28808e+07	1.17846e+07	9.44146e+06	9.76003e+06	1.63661e+07	9.60561e+06	5.91294e+07	6.21415e+07	1.91037e+07	3.27796e+07	1.1272e+07	1.14894e+07	7.73941e+07	2.49307e+07	8.80321e+06	8.91191e+06	9.97179e+06	1.27711e+07	8.51803e+06	8.30532e+06	8.76864e+06	5.20318e+06	6.62289e+07	2.11258e+07	7.21868e+07	4.60617e+06	4.11553e+07	8.57022e+07	6.10389e+06	9.34255e+06	5.92106e+06	1.19343e+07
1-Methyl-5-imidazoleacetic acid	3.92	level1	141.066	183.8	C6H8N2O2	POS	HMDB0004988	4200-48-0		6451814	CN1C=NC=C1CC(=O)O	UJCGYTCAMOHYCG-UHFFFAOYSA-N	Amino acids and derivatives	Amino acid derivatives	1.55441e+07	2.33071e+07	1.78932e+07	8.35162e+06	2.71137e+07	1.16952e+07	2.46983e+07	2.01011e+07	3.88692e+07	2.32795e+07	1.00332e+07	8.77379e+06	9.45012e+06	1.25622e+07	1.81662e+07	2.29087e+07	3.43689e+07	2.0891e+07	1.52193e+07	1.27257e+07	1.32236e+07	1.38157e+07	1.53009e+07	9.40449e+06	1.37811e+07	2.15713e+07	1.455e+07	2.39796e+07	8.47881e+06	8.09132e+06	1.23095e+07	1.15408e+07	9.6912e+06	2.26594e+07	1.58924e+07	7.94375e+06	1.58876e+07	1.48835e+07	6.66753e+06	7.61075e+06
1-Methylpseudouridine	3.92	level1	257.078	80.9	C10H14N2O6	NEG		13860-38-3		99543	CN1C=C(C2OC(CO)C(O)C2O)C(=O)NC1=O	UVBYMVOUBXYSFV-XUTVFYLZSA-N	Carbohydrates	Nucleosides	9.04178e+06	5.76306e+06	4.47937e+06	2.99979e+06	3.55406e+06	2.75143e+06	3.32087e+06	4.99607e+06	4.22766e+06	4.68283e+06	3.13113e+06	3.76252e+06	2.26226e+06	2.23331e+06	4.05667e+06	830632	5.71512e+06	2.39124e+06	3.50925e+06	7.66407e+06	2.44199e+06	2.1786e+06	3.10008e+06	2.69907e+06	4.50256e+06	4.27549e+06	3.24319e+06	3.16018e+06	3.35299e+06	2.18467e+06	3.14599e+06	3.42236e+06	1.828e+06	3.91184e+06	3.60732e+06	2.46693e+06	1.99983e+06	2.51195e+06	271592	3.68418e+06
2-Methylacetophenone	3.92	level1	135.081	18.2	C9H10O	POS	HMDB0032386	26444-19-9		11340	CC1=CC=CC=C1C(=O)C	YXWWHNCQZBVZPV-UHFFFAOYSA-N	Phenylpropanoids	Other Phenylpropanoids	8.84156e+06	9.34814e+06	1.08565e+07	1.76405e+07	1.3426e+07	9.83818e+06	1.42742e+07	9.90872e+06	1.29405e+07	7.12219e+06	1.26295e+07	1.07127e+07	3.57935e+06	8.12517e+06	9.30998e+06	1.35576e+07	1.47747e+07	9.9744e+06	7.8423e+06	1.01005e+07	4.25159e+06	6.93528e+06	4.53188e+06	5.31169e+06	4.08808e+06	3.82376e+06	3.98523e+06	1.90494e+06	7.17984e+06	1.56977e+06	4.80048e+06	4.38801e+06	7.08479e+06	3.57699e+06	4.89144e+06	5.17827e+06	972501	7.66434e+06	1.31881e+06	9.57721e+06
2,5-Furandicarboxylic acid	3.92	level1	154.999	202.9	C6H4O5	NEG	HMDB0004812	3238-40-2	C20450	76720	C1=C(OC(=C1)C(=O)O)C(=O)O	CHTHALBTIRVDBM-UHFFFAOYSA-N	Amino acids and derivatives	Amino acid derivatives	629779	74070.8	981736	984625	2.00102e+06	771683	1.56409e+06	1.12237e+06	1.03962e+06	1.17077e+06	1.48589e+06	1.61334e+06	1.56425e+06	1.34282e+06	1.42558e+06	1.55456e+06	1.75529e+06	1.29963e+06	1.07654e+06	1.52167e+06	1.88058e+06	1.14844e+06	1.92416e+06	1.80767e+06	2.17533e+06	1.13752e+06	1.80875e+06	2.29164e+06	1.17825e+06	1.3801e+06	1.41268e+06	1.56505e+06	1.85511e+06	1.11474e+06	1.95907e+06	1.50001e+06	2.74605e+06	2.71031e+06	1.61041e+06	2.04707e+06
3-Hydroxyoctanoic acid	3.92	level1	159.103	208.5	C8H16O3	NEG		44987-72-6	C20793	26613	CCCCCC(CC(=O)O)O	NDPLAKGOSZHTPH-UHFFFAOYSA-N	Organic acids and derivatives	Hydroxy acids	1.87424e+06	1.2069e+06	1.54819e+06	1.31978e+06	1.28967e+06	3.50017e+06	1.91279e+06	2.0875e+06	1.67978e+06	1.96728e+06	1.66698e+06	1.87012e+06	1.41311e+06	2.15044e+06	1.8254e+06	1.52637e+06	2.05223e+06	2.33412e+06	1.816e+06	1.68052e+06	1.32394e+06	1.36371e+06	1.74595e+06	1.34656e+06	1.64125e+06	1.58705e+06	1.55364e+06	1.61141e+06	1.42708e+06	1.25725e+06	2.19177e+06	1.50387e+06	1.79273e+06	3.25751e+06	2.0335e+06	1.42977e+06	1.31638e+06	1.52095e+06	1.40877e+06	1.46653e+06
3-Sulfopropanoic acid	3.92	level1	152.986	206.9	C3H6O5S	NEG		44826-45-1		409694	C(CS(=O)(=O)O)C(=O)O	OURSFPZPOXNNKX-UHFFFAOYSA-N	Organic acids and derivatives	Other organic acids	1.06387e+06	262090	295115	157748	147664	128971	181755	245393	173496	177080	139310	122869	131495	112162	121965	211442	727704	115721	144760	201302	191013	138269	206482	196606	219164	173844	150516	200309	118000	175936	147756	226705	137245	104391	176615	180551	121452	150880	182707	143806
5-(Hydroxymethyl)pyrrolidin-2-one	3.92	level1	116.071	43.5	C5H9NO2	POS		62400-75-3		558359	C1CC(=O)NC1CO	HOBJEFOCIRXQKH-UHFFFAOYSA-N	Amino acids and derivatives	Amino acid derivatives	3.26113e+06	4.6669e+06	5.83638e+06	3.80838e+06	2.73592e+06	3.97659e+06	3.84022e+06	3.72967e+06	3.12862e+06	3.64238e+06	2.82402e+06	3.99479e+06	3.70985e+06	5.82405e+06	5.2227e+06	6.19236e+06	3.71741e+06	3.53994e+06	3.20273e+06	2.89023e+06	4.50993e+06	1.48688e+06	3.92872e+06	2.283e+06	2.66614e+06	2.42953e+06	3.15339e+06	2.59913e+06	2.95756e+06	2.69765e+06	4.46541e+06	3.95269e+06	5.68166e+06	2.37332e+06	3.72549e+06	5.51177e+06	2.5008e+06	2.86546e+06	3.01771e+06	2.70005e+06
5-Aminolevulinic acid	3.92	level1	130.051	207.9	C5H9NO3	NEG	HMDB0001149	106-60-5	C00430	137	C(CC(=O)O)C(=O)CN	ZGXJTSGNIOSYLO-UHFFFAOYSA-N	Amino acids and derivatives	Amino acid derivatives	2.37985e+06	2.21439e+06	3.70739e+06	1.65674e+06	2.98499e+06	2.36873e+06	2.06383e+06	3.35029e+06	3.36892e+06	2.81784e+06	2.38856e+06	2.29496e+06	1.5863e+06	2.14226e+06	2.98205e+06	3.7286e+06	4.39237e+06	2.2755e+06	3.30124e+06	2.81347e+06	1.69753e+06	1.68828e+06	2.10109e+06	2.87814e+06	2.13589e+06	2.06951e+06	2.39699e+06	1.82267e+06	1.57239e+06	1.4012e+06	2.34767e+06	1.84977e+06	2.27682e+06	2.66004e+06	2.33923e+06	1.29062e+06	2.23809e+06	1.73563e+06	5.11856e+06	1.53219e+06
5-hydroxy-1H-indole-3-carbaldehyde	3.92	level1	160.04	31.1	C9H7NO2	NEG		3414-19-5		5324534	C1=CC2=C(C=C1O)C(=CN2)C=O	MACGYEHQAHCRRD-UHFFFAOYSA-N	Amino acids and derivatives	Amino acid derivatives	2.50666e+06	1.95167e+06	2.68097e+06	1.24791e+06	1.65129e+06	1.30243e+06	1.42004e+06	2.47267e+06	3.89127e+06	2.01971e+06	6.30996e+06	917479	1.32455e+06	727261	3.18791e+06	1.36351e+06	1.73562e+06	1.34835e+06	2.12764e+06	2.58552e+06	1.36672e+06	1.37994e+06	1.25282e+06	784110	1.50784e+06	1.14987e+06	783047	3.09678e+06	1.94764e+06	1.17076e+06	599550	939739	975527	347967	1.11027e+06	955188	1.28948e+06	747734	2.1257e+06	749258
5-Oxotetrahydrofuran-2-carboxylic acid	3.92	level1	129.019	96.8	C5H6O4	NEG	HMDB0059743	4344-84-7		251524	C1CC(=O)OC1C(=O)O	QVADRSWDTZDDGR-UHFFFAOYSA-N	Amino acids and derivatives	Amino acid derivatives	2.53365e+07	5.04682e+07	4.18358e+07	4.88721e+07	4.17002e+07	9.85605e+07	4.43948e+07	4.23811e+07	4.32433e+07	4.82678e+07	6.066e+07	4.64685e+07	6.76643e+07	4.64899e+07	3.86023e+07	3.83731e+07	8.18259e+07	5.63534e+07	3.78961e+07	1.92106e+07	6.02712e+07	4.46248e+07	6.79929e+07	7.90186e+07	3.91465e+07	3.49181e+07	5.31519e+07	5.75594e+07	5.57187e+07	1.05563e+08	4.55224e+07	7.56746e+07	6.30382e+07	2.40215e+07	3.63884e+07	5.81225e+07	295832	2.7467e+07	6.77136e+07	3.6677e+07
6-(tert-Butylsulfonyl)-N-(5-fluoro-1H-indazol-3-yl)quinolin-4-amine	3.92	level1	397.114	19.5	C20H19FN4O2S	NEG				67469084	CC(C)(C)S(=O)(=O)C1=CC2=C(C=CN=C2C=C1)NC3=NNC4=C3C=C(C=C4)F	XLOGLWKOHPIJLV-UHFFFAOYSA-N	Amino acids and derivatives	Amino acid derivatives	0	0	0	0	0	0	1.7696e+06	0	0	0	0	1.01682e+06	1.43055e+06	0	0	0	0	0	0	0	0	1.60341e+06	0	0	1.18124e+06	0	0	1.27156e+06	0	0	0	0	0	0	0	0	0	0	0	0
6-Hydroxynicotinamide	3.92	level1	137.036	26.5	C6H6N2O2	NEG	HMDB0247081	3670-59-5		72925	C1=CC(=O)NC=C1C(=O)N	NGPNYDVHEUXWIA-UHFFFAOYSA-N	Amino acids and derivatives	Amino acid derivatives	9.29758e+06	1.50806e+07	9.10455e+06	1.55456e+07	1.80954e+07	4.48203e+06	1.60492e+07	1.13307e+07	9.1254e+06	1.33053e+07	1.85446e+07	1.35249e+07	1.32612e+07	7.59331e+06	1.28641e+07	1.43267e+07	1.49209e+07	1.42923e+07	1.93234e+07	1.61746e+07	2.62888e+07	2.39778e+07	2.32788e+07	2.34079e+07	3.39366e+07	9.1996e+06	2.26879e+07	3.89068e+07	3.04496e+07	2.70828e+07	1.7711e+07	2.43352e+07	2.76628e+07	8.33467e+06	1.57839e+07	2.63382e+07	3.17881e+07	2.35324e+07	2.18718e+07	3.80922e+07
7-Methylxanthine	3.92	level1	165.041	24.1	C6H6N4O2	NEG	HMDB0001991	552-62-5	C16353	68374	CN1C=NC2=C1C(=O)NC(=O)N2	PFWLFWPASULGAN-UHFFFAOYSA-N	Amino acids and derivatives	Amino acid derivatives	1.1352e+08	9.89645e+07	9.76091e+07	9.17474e+07	1.20205e+08	4.42806e+07	1.62739e+08	1.37736e+08	1.3061e+08	1.34065e+08	1.10952e+08	1.0968e+08	8.79828e+07	9.24742e+07	8.57558e+07	1.27254e+08	1.67827e+08	1.17133e+08	1.14082e+08	1.06917e+08	1.27005e+08	9.72008e+07	9.85324e+07	1.00252e+08	1.32238e+08	5.39696e+07	7.6219e+07	2.23554e+08	1.37389e+08	1.27451e+08	9.77681e+07	1.24926e+08	1.57442e+08	3.84943e+07	7.30031e+07	1.07527e+08	1.45405e+08	9.54341e+07	8.68205e+07	1.66039e+08
9-cis-Retinal	3.92	level1	285.221	310.7	C20H28O	POS	HMDB0006218	514-85-2	C16681	6436082	CC1=C(C(CCC1)(C)C)/C=C/C(=C\C=C\C(=C\C=O)\C)/C	NCYCYZXNIZJOKI-MKOSUFFBSA-N	Lipids	Prenol lipids	6.7155e+07	6.36667e+07	5.72267e+07	7.42383e+07	7.89952e+07	4.82154e+06	4.34331e+07	5.93275e+07	9.28982e+07	4.51128e+07	6.28686e+07	1.45932e+07	1.41267e+07	5.36855e+07	4.48728e+07	3.08232e+07	4.24787e+07	3.36428e+07	5.4467e+07	5.99304e+07	1.82845e+07	5.20548e+07	2.12416e+07	4.83511e+07	3.92948e+07	6.43649e+06	2.6458e+07	4.56077e+07	1.41587e+07	3.9765e+07	2.902e+07	1.36828e+07	3.89252e+07	773051	6.73354e+06	2.84767e+07	2.15484e+07	1.87616e+07	4.35934e+07	2.65071e+07
Acylcarnitine C20:2	3.92	level1	452.373	289.5	C27H49NO4	POS					C[N+](C)(C)CC(CC([O-])=O)OC(C=CC=CCCCCCCCCCCCCCCC)=O	MJGRHYHOUIEYSL-UHFFFAOYSA-N	Lipids	Fatty Acids and Conjugates	1.55532e+06	107517	837735	191709	455293	2.15631e+06	641475	900456	915488	1.75872e+06	573559	300666	200697	264511	1.0823e+06	2.32486e+06	274205	4.72314e+06	2.25215e+06	607895	3.02434e+06	622309	374822	704332	1.2112e+06	1.1572e+06	173337	1.03767e+06	565334	549146	1.81305e+06	238129	4.05329e+06	2.80709e+06	3.17466e+06	712011	365179	127092	0	179151
Adenosine monophosphate (AMP)	3.92	level1	348.071	252.4	C10H14N5O7P	POS	HMDB0000045	61-19-8	C00020	6083	C1=NC2=C(C(=N1)N)N=CN2[C@H]3[C@@H]([C@@H]([C@H](O3)COP(=O)(O)O)O)O	UDMBCSSLTHHNCD-KQYNXXCUSA-N	Carbohydrates	Nucleosides	5.98741e+06	1.2989e+07	1.04272e+07	1.21867e+07	1.19858e+07	5.21166e+06	1.18443e+07	1.0084e+07	7.72732e+06	1.16941e+07	9.33047e+06	7.68978e+06	6.30454e+06	7.26154e+06	1.10864e+07	1.07796e+07	9.55791e+06	9.4877e+06	9.82712e+06	6.72392e+06	5.39653e+06	5.93365e+06	1.83394e+07	1.42992e+07	1.87115e+07	7.79913e+06	7.70208e+06	7.63031e+06	8.9186e+06	7.1253e+06	7.92971e+06	1.04518e+07	1.4228e+07	2.19025e+06	8.3451e+06	8.164e+06	1.07915e+07	1.07103e+07	1.05602e+07	9.35085e+06
Ala-Leu	3.92	level1	201.124	157.3	C9H18N2O3	NEG		3303-34-2		96801	C[C@@H](C(=O)N[C@@H](CC(C)C)C(=O)O)N	RDIKFPRVLJLMER-BQBZGAKWSA-N	Amino acids and derivatives	Dipeptides	2.08376e+06	2.09426e+07	9.07323e+07	4.8635e+06	6.74522e+06	1.75676e+06	1.24603e+07	1.48294e+07	6.82749e+06	8.28504e+06	7.15351e+06	1.15591e+07	9.3875e+06	6.36818e+06	5.34778e+06	1.04859e+07	6.68188e+06	2.43447e+06	7.70267e+06	2.59475e+06	3.26203e+06	3.12025e+06	2.68574e+06	3.87447e+06	4.85964e+06	1.2444e+06	8.38145e+06	5.5014e+06	6.30867e+06	2.77794e+06	2.57617e+06	9.69346e+06	4.77968e+07	558847	1.03631e+06	8.03868e+06	2.31728e+06	2.77935e+06	1.31162e+07	2.24549e+06
Chenodeoxycholic acid 3-glucuronide	3.92	level1	567.318	194.6	C30H48O10	NEG	HMDB0002430	58814-71-4		20849182	[H][C@@]1(CC[C@@]2([H])[C@]3([H])[C@H](O)C[C@]4([H])C[C@@H](CC[C@]4(C)[C@@]3([H])CC[C@]12C)OC1O[C@@H]([C@@H](O)[C@H](O)[C@H]1O)C(O)=O)[C@H](C)CCC(O)=O	GDNGOAUIUTXUES-RWDHRDFGSA-N	Steroids and steroid derivatives	Bile acids and derivatives	14121.5	15601.6	162607	17805.8	409718	26564.2	216641	69255.1	65241.4	158951	10314.9	17075	76919.7	59212.4	37721.5	28351.2	33997.3	6211.22	18105.8	4539.15	29594.8	35313.2	48988.5	37519.1	36612.7	10381.9	55031.4	15664.7	62622.9	35864.6	7410.43	80973.6	184378	0	7636.64	34574.7	73853.5	17608.2	0	0
Cyclo(Pro-Gly)	3.92	level1	155.082	25.9	C7H10N2O2	POS	HMDB0253141	19179-12-5		193540	C1CC2C(=O)NCC(=O)N2C1	OWOHLURDBZHNGG-UHFFFAOYSA-N	Amino acids and derivatives	Amino acid derivatives	2.11774e+07	3.35672e+07	4.59342e+07	2.67038e+07	3.0556e+07	1.66095e+07	3.00087e+07	3.48563e+07	3.34752e+07	3.48211e+07	2.58869e+07	2.67234e+07	2.47678e+07	2.23325e+07	3.01955e+07	3.42718e+07	3.52397e+07	1.77586e+07	3.14873e+07	2.65559e+07	1.77822e+07	2.06415e+07	1.89025e+07	2.41484e+07	2.76511e+07	1.49041e+07	2.63992e+07	2.9005e+07	2.14815e+07	2.78636e+07	1.38995e+07	2.14891e+07	3.38461e+07	5.72343e+06	1.3431e+07	2.78828e+07	2.32283e+07	2.58332e+07	3.61108e+07	2.66629e+07
Cyclohexaneacetic acid	3.92	level1	141.092	240.5	C8H14O2	NEG	HMDB0031403	5292-21-7		21363	C1CCC(CC1)CC(=O)O	LJOODBDWMQKMFB-UHFFFAOYSA-N	Lipids	Fatty Acids and Conjugates	2.29499e+06	3.24989e+06	2.20594e+06	2.54002e+06	1.8981e+06	2.78149e+06	2.2182e+06	1.70369e+06	2.11771e+06	840052	3.24992e+06	1.86525e+06	1.56943e+06	1.84539e+06	2.25403e+06	1.70663e+06	2.43025e+06	3.36036e+06	2.41113e+06	2.80725e+06	1.46356e+06	1.43511e+06	799082	1.69234e+06	1.89141e+06	2.11557e+06	1.66869e+06	1.69831e+06	2.32749e+06	1.83908e+06	1.75459e+06	2.22137e+06	1.83134e+06	1.60531e+06	1.57033e+06	1.61501e+06	1.72627e+06	1.86542e+06	1.7078e+06	1.81378e+06
Cycloleucine	3.92	level1	128.072	164.5	C6H11NO2	NEG	HMDB0062225	52-52-8	C03969	2901	C1CCC(C1)(C(=O)O)N	NILQLFBWTXNUOE-UHFFFAOYSA-N	Amino acids and derivatives	Amino acid derivatives	1.065e+06	1.28732e+06	1.60981e+06	809550	1.0003e+06	849615	1.03841e+06	1.70004e+06	1.15813e+06	1.26945e+06	1.04077e+06	822437	490473	512635	1.20556e+06	1.09458e+06	1.2316e+06	923473	1.42352e+06	864637	675961	729954	525109	631143	755608	499642	826602	582084	596807	680946	680797	851206	1.00458e+06	535194	931304	487933	1.15817e+06	776436	1.13913e+06	468253
Ethyl 3-oxohexanoate	3.92	level1	157.087	212.2	C8H14O3	NEG	HMDB0031307	3249-68-1	C02975	238498	CCCC(=O)CC(=O)OCC	KQWWVLVLVYYYDT-UHFFFAOYSA-N	Lipids	Fatty Acids and Conjugates	2.95618e+06	2.81232e+06	2.69722e+06	2.25302e+06	2.50168e+06	2.97717e+06	3.01484e+06	3.21934e+06	2.8298e+06	3.43643e+06	2.57116e+06	2.46395e+06	2.57223e+06	2.84055e+06	2.48111e+06	5.13191e+06	2.89201e+06	3.79903e+06	3.10405e+06	2.85508e+06	2.31491e+06	2.38022e+06	2.52005e+06	2.5084e+06	2.58639e+06	2.54575e+06	3.07267e+06	2.69085e+06	2.93767e+06	3.05161e+06	2.80764e+06	3.04088e+06	2.41721e+06	2.96379e+06	3.02807e+06	2.48048e+06	2.43348e+06	3.04083e+06	2.65577e+06	2.65344e+06
Formylmethionine	3.92	level1	176.039	105.4	C6H11NO3S	NEG			C03145	6995182	CSCC[C@@H](NC=O)C(O)=O	PYUSHNKNPOHWEZ-RXMQYKEDSA-N	Amino acids and derivatives	Amino acid derivatives	933329	2.74266e+06	5.43524e+06	1.32195e+06	1.52512e+06	2.34049e+06	3.25537e+06	2.42305e+06	1.86877e+06	1.59121e+06	2.16758e+06	1.16362e+06	482472	875359	3.65195e+06	2.67052e+06	1.74752e+06	1.13889e+06	1.98874e+06	2.40788e+06	1.71754e+06	538597	1.15541e+06	1.6116e+06	1.93101e+06	1.25435e+06	1.3365e+06	1.33257e+06	1.22285e+07	1.08943e+06	7.17503e+06	2.45496e+06	5.14675e+06	2.49134e+06	1.95458e+06	2.83843e+06	1.76304e+07	1.71406e+07	1.03077e+07	1.80707e+07
Ganoderic Acid C2	3.92	level1	517.317	98.9	C30H46O7	NEG				57396771	C[C@H](CC(=O)C[C@@H](C)C(=O)O)[C@H]1C[C@@H]([C@@]2([C@@]1(CC(=O)C3=C2[C@H](C[C@@H]4[C@@]3(CC[C@@H](C4(C)C)O)C)O)C)C)O	RERVSJVGWKIGTJ-RQLZKMEDSA-N	Steroids and steroid derivatives	steroids	1.80883e+06	2.04757e+06	4.56022e+06	2.10895e+06	3.1841e+07	9.94262e+06	1.80725e+07	6.5544e+06	6.19124e+06	6.46164e+06	1.08463e+06	3.03557e+06	759214	2.69699e+06	2.79396e+07	1.40809e+08	1.48269e+06	4.14752e+06	982851	1.07669e+06	5.76631e+06	1.49685e+07	3.02447e+06	938755	601440	1.13371e+07	2.31569e+06	2.99256e+06	984006	827206	1.44928e+07	5.84932e+06	977662	1.14224e+06	1.58451e+06	5.18879e+07	1.59115e+06	1.49012e+07	356041	130308
Glutathione disulfide	3.92	level1	611.145	273.9	C20H32N6O12S2	NEG	HMDB0003337	27025-41-8	C00127	65359	C(CC(=O)N[C@@H](CSSC[C@@H](C(=O)NCC(=O)O)NC(=O)CC[C@@H](C(=O)O)N)C(=O)NCC(=O)O)[C@@H](C(=O)O)N	YPZRWBKMTBYPTK-BJDJZHNGSA-N	Amino acids and derivatives	Tripeptides	1.65067e+07	1.27928e+07	1.31351e+07	9.57896e+06	1.77854e+07	5.62662e+06	2.48222e+07	1.67662e+07	1.68381e+07	1.89879e+07	1.5216e+07	1.39037e+07	1.86679e+07	2.48553e+07	1.82944e+07	2.32663e+07	3.10035e+07	2.11916e+07	1.01702e+07	1.95174e+07	2.3676e+07	2.13432e+07	1.79601e+07	1.37521e+07	1.27113e+07	1.03483e+07	2.23213e+07	2.45785e+07	1.29879e+07	1.39503e+07	1.89945e+07	3.98959e+07	3.30915e+07	7.00455e+06	1.60322e+07	2.39128e+07	2.36931e+07	1.15325e+07	1.40257e+07	1.68391e+07
Guanine	3.92	level1	152.057	138.7	C5H5N5O	POS	HMDB0000132	73-40-5	C00242	764	NC1=NC(=O)C2=C(N1)N=CN2	UYTPUPDQBNUYGX-UHFFFAOYSA-N	Amino acids and derivatives	Amino acid derivatives	1.68933e+06	1.58254e+06	1.34557e+06	1.06158e+06	1.34761e+06	2.10501e+06	1.21166e+06	1.19698e+06	1.12376e+06	5.65251e+06	952715	1.06619e+06	1.11854e+06	1.09075e+06	1.42505e+06	1.5215e+06	1.45888e+06	1.91781e+06	1.49321e+06	1.38299e+06	778301	1.55135e+06	1.3233e+06	1.20976e+06	1.62498e+06	5.58776e+06	987398	1.16943e+06	1.51261e+06	1.35477e+06	1.15626e+06	1.0748e+06	1.39573e+06	276292	1.89043e+06	1.40368e+06	1.30145e+06	1.52684e+06	1.37384e+06	1.23995e+06
Hexadecanedioic acid	3.92	level1	285.208	273.8	C16H30O4	NEG	HMDB0000672	505-54-4	C19615	10459	C(CCCCCCCC(=O)O)CCCCCCC(=O)O	QQHJDPROMQRDLA-UHFFFAOYSA-N	Lipids	Fatty Acids and Conjugates	5.14972e+07	2.24769e+07	6.19731e+06	1.72925e+07	2.09848e+07	2.49704e+07	1.06317e+07	3.69808e+07	3.19093e+07	3.88672e+07	1.80949e+07	3.0475e+07	3.43735e+07	3.56744e+07	2.12131e+07	3.85902e+07	3.97766e+07	2.1227e+07	2.73049e+07	3.51238e+07	3.17445e+07	3.09453e+07	3.44075e+07	1.30979e+07	1.83404e+07	1.61418e+07	3.28885e+07	9.87775e+06	2.53038e+07	9.17329e+06	2.37761e+07	2.83215e+07	1.34411e+07	1.82323e+07	9.09674e+06	2.93206e+07	3.08741e+07	1.00349e+07	3.76714e+07	4.63393e+07
Hydroxystilbamidine	3.92	level1	279.125	203.1	C16H16N4O	NEG		495-99-8		3654	C1=CC(=CC=C1C=CC2=C(C=C(C=C2)C(=N)N)O)C(=N)N	TUESWZZJYCLFNL-UHFFFAOYSA-N	Others	Others	1.1431e+06	6.45992e+06	3.67957e+06	1.29906e+06	2.57363e+06	788945	1.80655e+06	1.12015e+06	7.24248e+06	2.20653e+06	1.63812e+06	1.30065e+06	2.14495e+06	1.60582e+06	4.06449e+06	4.94337e+06	1.57993e+06	1.70977e+06	788124	1.35882e+06	1.90415e+06	2.95458e+06	1.66406e+06	753914	1.47197e+06	1.04614e+06	2.26031e+06	2.09479e+06	824782	1.87695e+06	946816	1.7382e+06	1.47665e+06	819242	941492	2.30554e+06	1.29057e+06	1.45423e+06	1.14669e+06	1.44464e+06
Indolelactic acid	3.92	level1	204.066	59.2	C11H11NO3	NEG		832-97-3		92904	C1=CC=C2C(=C1)C(=CN2)CC(C(=O)O)O	XGILAAMKEQUXLS-UHFFFAOYSA-N	Amino acids and derivatives	Phytohormone	7.17907e+06	1.11922e+07	6.48959e+06	4.70276e+06	5.97165e+06	3.69574e+06	4.69445e+06	6.98968e+06	5.2678e+06	5.43442e+06	6.37981e+06	7.01316e+06	4.33598e+06	7.00256e+06	8.00702e+06	4.5798e+06	8.70868e+06	8.65148e+06	5.86808e+06	7.73453e+06	6.80392e+06	3.34218e+06	5.55838e+06	4.63812e+06	1.10166e+07	3.36142e+06	7.61605e+06	5.83679e+06	3.16104e+06	4.58157e+06	4.82051e+06	9.57492e+06	8.91693e+06	3.64227e+06	3.79168e+06	3.9701e+06	5.23815e+06	4.03585e+06	5.29298e+06	5.03965e+06
Isophorone	3.92	level1	139.112	218.8	C9H14O	POS	HMDB0031195	78-59-1	C14743	6544	CC1=CC(=O)CC(C1)(C)C	HJOVHMDZYOCNQW-UHFFFAOYSA-N	Lipids	Prenol lipids	2.19158e+06	2.23759e+06	1.62324e+06	2.23434e+06	2.85496e+06	1.15455e+06	1.84408e+06	2.29391e+06	1.79593e+06	1.43844e+06	1.70731e+06	1.76294e+06	1.08756e+06	1.41677e+06	3.29797e+06	2.98762e+06	2.58069e+06	1.68406e+06	2.25096e+06	2.46312e+06	1.16358e+06	1.31924e+06	1.15645e+06	1.14329e+06	1.22273e+06	1.04476e+06	1.07528e+06	1.21643e+06	1.16666e+06	1.15633e+06	1.15112e+06	1.10174e+06	1.16184e+06	1.07465e+06	1.18214e+06	1.16985e+06	1.13975e+06	1.32238e+06	1.93858e+06	1.20641e+06
Isovalerylglutamic acid	3.92	level1	230.103	193.4	C10H17NO5	NEG	HMDB0000726	80154-63-8		133383	CC(C)CC(=O)N[C@@H](CCC(=O)O)C(=O)O	HCVIJONZMYVLAW-ZETCQYMHSA-N	Amino acids and derivatives	Dipeptides	72966.2	965904	2.71785e+06	288289	396827	165188	252457	530259	339292	310683	138303	274176	248533	186213	383132	138066	95082.8	191581	293349	138223	237675	215813	283584	69081	293053	71037.1	394134	159355	296056	120816	49841.7	647711	98693.6	48027.7	152523	402183	216842	88926.6	940271	140517
Kynurenine	3.92	level1	209.092	161.5	C10H12N2O3	POS	HMDB0000684	2922-83-0	C00328	161166	C1=CC=C(C(=C1)C(=O)C[C@@H](C(=O)O)N)N	YGPSJZOEDVAXAB-QMMMGPOBSA-N	Amino acids and derivatives	Aminoacids	1.1524e+07	1.36771e+07	1.07907e+07	1.04793e+07	8.59294e+06	3.93601e+06	7.07804e+06	9.03113e+06	5.50343e+06	6.36354e+06	9.85956e+06	9.05664e+06	5.52288e+06	4.72359e+06	1.10716e+07	5.12051e+06	5.79327e+06	3.20492e+06	1.13193e+07	2.06325e+07	3.93359e+06	4.58459e+06	3.53752e+06	3.49391e+06	1.01234e+07	4.20973e+06	5.4814e+06	1.28953e+07	5.2242e+06	7.98749e+06	2.74818e+06	3.24248e+06	6.17394e+06	1.30645e+06	4.75394e+06	4.62823e+06	7.96066e+06	1.03421e+07	1.88035e+07	9.92508e+06
L-Malic Acid	3.92	level1	133.014	290.5	C4H6O5	NEG	HMDB0000156	97-67-6	C00149	222656	C([C@@H](C(=O)O)O)C(=O)O	BJEPYKJPYRNKOW-REOHCLBHSA-N	Organic acids and derivatives	Hydroxy acids	1.20271e+07	1.38455e+07	1.64822e+07	1.19259e+07	1.51326e+07	9.12471e+06	1.88246e+07	1.23725e+07	5.13672e+07	1.08181e+07	1.47369e+07	1.87821e+07	9.14464e+07	1.19816e+08	2.98042e+07	2.08011e+07	2.85261e+07	2.72507e+07	1.44285e+07	1.28897e+07	2.54645e+07	3.10544e+07	3.27783e+07	1.85845e+07	2.01088e+07	8.64731e+07	2.23604e+07	3.09301e+07	3.1188e+07	2.50419e+07	1.85143e+07	8.76097e+07	2.53346e+07	3.24519e+07	1.97168e+07	1.55549e+07	3.10663e+07	1.16805e+08	1.84403e+07	1.96714e+07
Lactic Acid, L-	3.92	level1	89.0246	26.1	C3H6O3	NEG	HMDB0000190	79-33-4	C00186	107689	C[C@@H](C(=O)O)O	JVTAAEKCZFNVCJ-REOHCLBHSA-N	Organic acids and derivatives	Hydroxy acids	2.52171e+09	4.20036e+09	3.7994e+09	3.8347e+09	4.3731e+09	3.72991e+09	4.81039e+09	4.40361e+09	4.17334e+09	4.47643e+09	4.72651e+09	4.48773e+09	3.87614e+09	3.72389e+09	4.20078e+09	3.98669e+09	4.09199e+09	4.31403e+09	3.83537e+09	2.36712e+09	4.66038e+09	3.64257e+09	4.7243e+09	4.25957e+09	3.71019e+09	3.94073e+09	4.06411e+09	4.00335e+09	4.08174e+09	3.4591e+09	4.13035e+09	4.76073e+09	4.35006e+09	4.92647e+09	4.15539e+09	3.8229e+09	4.38581e+09	4.44482e+09	4.30733e+09	4.16887e+09
LPE(16:1)	3.92	level1	452.277	284.9	C21H42NO7P	POS	HMDB0011504				[C@](COP(=O)(O)OCCN)([H])(O)COC(CCCCCCC/C=C\CCCCCC)=O	DSOWUEHXZJUNID-WHXUGTBJSA-N	Lipids	Glycerophospholipids	3.7198e+07	3.52981e+07	6.23201e+07	2.61665e+07	4.21221e+07	2.8034e+07	3.3369e+07	4.12057e+07	3.6666e+07	2.85177e+07	3.63498e+07	2.81155e+07	9.97931e+06	5.73753e+07	4.30075e+07	4.078e+07	6.9083e+07	3.78437e+07	3.74822e+07	6.30011e+07	1.05444e+07	1.18252e+07	1.57809e+07	2.15758e+07	1.78217e+07	1.57862e+07	1.22661e+07	1.39393e+07	1.02564e+07	1.17263e+07	1.37053e+07	2.0354e+07	3.08189e+07	1.4384e+07	1.71522e+07	1.61965e+07	2.1931e+07	1.77674e+07	4.17834e+07	2.68287e+07
N-Acetylaspartic acid	3.92	level1	174.041	222.1	C6H9NO5	NEG	HMDB0000812	997-55-7	C01042	65065	CC(=O)N[C@@H](CC(=O)O)C(=O)O	OTCCIMWXFLJLIA-BYPYZUCNSA-N	Amino acids and derivatives	Dipeptides	1.28115e+07	1.21618e+07	1.268e+07	1.05427e+07	1.21945e+07	1.4555e+07	1.20492e+07	1.39615e+07	1.26447e+07	1.26538e+07	1.05746e+07	1.0504e+07	749079	634404	1.27883e+07	1.21844e+07	1.34157e+07	1.41639e+06	1.36222e+07	1.22071e+07	9.59346e+06	9.66874e+06	684661	1.03879e+07	1.21011e+07	1.19885e+07	9.56401e+06	8.36224e+06	9.79333e+06	8.99252e+06	1.03081e+07	723334	1.08452e+06	1.23708e+07	1.11168e+07	606374	775929	1.02921e+07	1.03382e+07	1.06482e+06
N-Acetylcitrulline	3.92	level1	216.099	186.9	C8H15N3O4	NEG	HMDB0000856	33965-42-3	C15532	656979	CC(=O)N[C@@H](CCCNC(N)=O)C(O)=O	WMQMIOYQXNRROC-LURJTMIESA-N	Amino acids and derivatives	Dipeptides	522294	1.04201e+06	1.76635e+06	345497	509099	365208	375855	465025	626208	285729	668622	588571	630267	1.06081e+06	791737	436725	1.06391e+06	381649	270044	618304	509784	363764	530094	530822	656269	211936	651474	563532	161486	405320	262263	426228	7.01656e+06	133356	627578	167483	875870	291796	2.93261e+06	277037
NAE(14:0)	3.92	level1	272.258	292.5	C16H33NO2	POS		142-58-5		27902	C(CCCCCCCCCCCC)C(=O)NCCO	JHIXEZNTXMFXEK-UHFFFAOYSA-N	Lipids	Fatty Acids and Conjugates	2.03816e+06	791647	893652	805293	570208	788579	702726	262391	863254	637302	399233	867325	406381	1.77823e+06	649984	778091	575898	765769	1.0662e+06	1.08596e+06	687070	2.22005e+06	323255	613966	523474	666627	1.44964e+06	697489	581253	627276	467356	246221	490981	538417	738278	481542	401559	94171.6	1.12933e+06	416702
NAE(15:0)	3.92	level1	286.274	300.5	C17H35NO2	POS		53832-58-9		14455157	C(CCCCCCCCCCCCC)C(=O)NCCO	UHPXXKLAACDXGS-UHFFFAOYSA-N	Lipids	Fatty Acids and Conjugates	873854	182841	367929	337207	327295	272608	246453	208273	384318	403148	416698	284412	0	340815	640878	126629	0	381545	250966	482492	612625	639040	80941.2	225034	392758	279923	335877	248244	0	287333	252576	0	98149.7	221716	0	0	345703	0	259504	45309.2
NAE(18:1)	3.92	level1	326.306	18.2	C20H39NO2	POS	HMDB0002088	111-58-0	C20792	5283454	C(CCCCCCC/C=C\CCCCCCCC)(=O)NCCO	BOWVQLFMWHZBEF-KTKRTIGZSA-N	Lipids	Fatty Acids and Conjugates	1.90383e+07	2.12944e+07	7.28901e+06	1.27656e+07	1.18797e+07	9.38912e+06	4.95487e+06	1.39343e+07	1.35185e+07	7.02738e+06	7.72867e+06	1.0188e+07	4.63003e+06	1.05091e+07	1.60568e+07	1.42421e+07	1.9015e+07	1.12041e+07	1.84461e+07	4.93124e+07	8.09262e+06	5.51607e+06	5.02158e+06	5.76982e+06	6.97467e+06	8.44631e+06	1.19347e+07	7.03553e+06	8.04009e+06	6.65948e+06	8.79342e+06	9.97549e+06	9.33162e+06	8.85189e+06	1.15137e+07	5.7309e+06	9.95456e+06	7.30286e+06	1.19361e+07	1.1344e+07
Octadecanedioic acid	3.92	level1	313.239	292.3	C18H34O4	NEG	HMDB0000782	871-70-5		70095	C(CCCCCCCCC(=O)O)CCCCCCCC(=O)O	BNJOQKFENDDGSC-UHFFFAOYSA-N	Lipids	Fatty Acids and Conjugates	9.18969e+06	4.40567e+06	1.14754e+07	4.25616e+06	7.30081e+06	8.75578e+06	1.16039e+07	8.94579e+06	6.89094e+06	1.01769e+07	3.26792e+06	7.53219e+06	4.14073e+06	2.90802e+07	3.59639e+06	8.49565e+06	8.68042e+06	5.74136e+06	6.70116e+06	6.54179e+06	7.87456e+06	2.06314e+07	1.04522e+07	8.09082e+06	9.26405e+06	9.53846e+06	2.35468e+07	9.60612e+06	1.57937e+07	7.82519e+06	5.76562e+06	5.14931e+06	9.90529e+06	5.22755e+06	8.13217e+06	6.24635e+06	5.66753e+06	8.03602e+06	9.05634e+06	1.07645e+07
Oxetane, 3,3-bis(chloromethyl)-	3.92	level1	155.003	16.2	C5H8Cl2O	POS		25323-58-4		6550	C1C(CO1)(CCl)CCl	CXURGFRDGROIKG-UHFFFAOYSA-N	Amino acids and derivatives	Amino acid derivatives	3.06839e+07	3.80508e+07	3.57869e+07	3.77708e+07	2.56947e+07	2.45989e+07	3.07712e+07	3.03803e+07	2.77398e+07	3.02233e+07	3.18952e+07	3.01683e+07	2.92192e+07	3.14167e+07	3.33478e+07	3.04824e+07	3.3482e+07	3.58419e+07	2.93786e+07	2.58807e+07	3.35863e+07	3.14625e+07	3.34766e+07	2.64701e+07	2.71052e+07	3.05772e+07	2.85616e+07	3.48561e+07	2.70148e+07	3.11681e+07	2.94294e+07	2.9697e+07	2.90564e+07	2.81908e+07	2.94422e+07	3.08119e+07	3.51112e+07	3.44416e+07	3.7081e+07	3.28247e+07
PC(P-16:0/0:0)	3.92	level1	480.344	303.3	C24H50NO6P	POS	HMDB0010407	97802-53-4		10917802	[C@](COP(=O)([O-])OCC[N+](C)(C)C)([H])(O)CO/C=C\CCCCCCCCCCCCCC	HTZINLFNXLXRBC-CQLBIITFSA-N	Lipids	Glycerophospholipids	1.60482e+07	2.96383e+07	1.70231e+08	1.55005e+07	2.08517e+06	4.00742e+08	1.55677e+07	1.73621e+07	9.51897e+06	2.56718e+07	3.06726e+07	6.48401e+06	1.3038e+06	1.02886e+07	2.00638e+07	4.93708e+06	8.04212e+06	2.15767e+08	7.76129e+07	7.16015e+07	1.23931e+08	6.25789e+06	3.82119e+06	2.05384e+07	5.03925e+06	2.56886e+08	5.21895e+06	5.30392e+06	2.57346e+06	1.19992e+07	4.44321e+08	7.64152e+08	4.49196e+08	4.52264e+08	2.93094e+08	7.11402e+06	6.14024e+08	4.15197e+06	1.74389e+07	7.75495e+06
Pentadecanedioic Acid	3.92	level1	271.192	265.1	C15H28O4	NEG	HMDB0340876	1460-18-0		160576	C(CCCCCCC(=O)O)CCCCCCC(=O)O	BTZVDPWKGXMQFW-UHFFFAOYSA-N	Lipids	Fatty Acids and Conjugates	1.17733e+07	6.04653e+06	6.63355e+06	6.33286e+06	1.15745e+07	1.34579e+07	1.02464e+07	1.38932e+07	1.1334e+07	1.68377e+07	5.86852e+06	1.17012e+07	1.20495e+07	1.5286e+07	6.92392e+06	1.38135e+07	1.4048e+07	9.22504e+06	8.28763e+06	8.12783e+06	1.04549e+07	1.19787e+07	1.49288e+07	1.05776e+07	1.15303e+07	1.49397e+07	7.50094e+06	1.28038e+07	9.01507e+06	6.26735e+06	7.77987e+06	9.74465e+06	1.47085e+07	8.01856e+06	1.16988e+07	8.06911e+06	5.62738e+06	9.63566e+06	1.36055e+07	1.10559e+07
Peracitol	3.92	level1	211.082	192.9	C7H16O7	NEG	HMDB0033750	527-06-0		101748	C(C(C(C(C(C(CO)O)O)O)O)O)O	OXQKEKGBFMQTML-UHFFFAOYSA-N	Carbohydrates	Saccharides and glycosides	2.73347e+07	7.33032e+07	6.63871e+07	7.98458e+07	4.63842e+07	4.90525e+07	1.90404e+08	8.96819e+07	5.78634e+07	1.09316e+08	1.45029e+08	1.26583e+08	6.78901e+07	1.59742e+08	5.81776e+07	4.61392e+07	3.87793e+07	1.48408e+08	3.76983e+07	2.12052e+07	5.04174e+07	8.51408e+07	6.565e+07	8.61077e+07	1.82868e+07	2.17846e+07	1.48106e+08	4.80998e+07	3.60332e+07	4.68041e+07	4.3189e+07	2.43231e+08	1.40989e+08	3.36107e+06	1.88802e+07	6.93941e+07	3.19861e+07	2.36242e+07	1.44716e+08	9.14831e+07
Pro-Thr	3.92	level1	217.118	195.3	C9H16N2O4	POS	HMDB0029027			18218237	CC(C(C(=O)O)NC(=O)C1CCCN1)O	GVUVRRPYYDHHGK-UHFFFAOYSA-N	Amino acids and derivatives	Dipeptides	6.09983e+06	3.17075e+07	5.73434e+07	1.98664e+07	2.47781e+07	8.75627e+06	3.12256e+07	2.08849e+07	1.86019e+07	2.30759e+07	2.74269e+07	2.58122e+07	3.12082e+07	2.22142e+07	1.91048e+07	3.10288e+07	1.27596e+07	1.34979e+07	1.81405e+07	7.77441e+06	1.44484e+07	1.88396e+07	2.26622e+07	2.42729e+07	2.77475e+07	8.18406e+06	2.76801e+07	2.55051e+07	2.64688e+07	1.58012e+07	1.10605e+07	2.92518e+07	7.2995e+07	6.567e+06	1.45142e+07	2.46709e+07	2.18653e+07	2.21209e+07	4.78612e+07	1.69681e+07
Prolylhydroxyproline	3.92	level1	229.119	245.2	C10H16N2O4	POS	HMDB0006695	18684-24-7		11902892	C1C[C@H](NC1)C(=O)N2C[C@@H](C[C@H]2C(=O)O)O	ONPXCLZMBSJLSP-CSMHCCOUSA-N	Amino acids and derivatives	Amino acid derivatives	7.38624e+06	8.70292e+06	1.08308e+07	4.55284e+06	1.07682e+07	4.65527e+06	6.67441e+06	6.8649e+06	1.53976e+07	7.48296e+06	6.61036e+06	8.37074e+06	7.06182e+06	9.14636e+06	5.7799e+06	1.05353e+07	7.28016e+06	7.638e+06	9.46306e+06	6.82684e+06	6.49313e+06	7.77023e+06	5.96517e+06	6.39938e+06	5.82755e+06	5.35628e+06	7.33676e+06	9.56114e+06	5.31722e+06	4.94594e+06	5.68685e+06	7.96041e+06	5.51338e+06	3.91775e+06	4.73887e+06	5.55012e+06	6.55804e+06	1.04306e+07	6.20447e+06	6.56307e+06
Prostaglandin F2alpha (PGF2a)	3.92	level1	353.234	240.4	C20H34O5	NEG	HMDB0001139	36150-01-3	C00639	5283078	CCCCC[C@H](O)\C=C\[C@H]1[C@H](O)C[C@H](O)[C@@H]1C\C=C\CCCC(O)=O	PXGPLTODNUVGFL-UAAPODJFSA-N	Lipids	Eicosanoids	7.80215e+07	3.25328e+07	3.92196e+07	1.71289e+07	7.7111e+07	8.00242e+06	2.35636e+07	6.7483e+07	2.45552e+07	2.75037e+07	2.44864e+07	3.06802e+07	3.27509e+07	4.49071e+07	2.97712e+07	1.70637e+07	4.33435e+07	1.06194e+08	4.14329e+07	1.77161e+07	3.99667e+07	1.88317e+07	8.2293e+06	2.29247e+07	4.69797e+07	2.50456e+07	1.12371e+07	4.5256e+07	2.47092e+07	4.31438e+07	1.17239e+07	2.83497e+07	4.62098e+07	1.49766e+07	2.87722e+07	2.56976e+07	3.95533e+07	3.16668e+07	1.73138e+07	8.84659e+07
Riboflavin	3.92	level1	377.146	128.8	C17H20N4O6	POS	HMDB0000244	83-88-5	C00255	493570	CC1=CC2=C(C=C1C)N(CC(C(C(CO)(O)[H])(O)[H])(O)[H])C=3C(C(=NC(N3)=O)O)=N2	AUNGANRZJHBGPY-SCRDCRAPSA-N	Amino acids and derivatives	Amino acid derivatives	3.36029e+07	2.52951e+07	2.74015e+07	2.31246e+07	2.33059e+07	1.16528e+07	2.56725e+07	3.45463e+07	2.92355e+07	3.42105e+07	2.56487e+07	2.21133e+07	1.58898e+07	1.46795e+07	3.26739e+07	3.00806e+07	3.25627e+07	1.83922e+07	2.54607e+07	3.80963e+07	1.68606e+07	1.73804e+07	2.19949e+07	2.32185e+07	2.20038e+07	1.27724e+07	1.57961e+07	1.9738e+07	1.60306e+07	2.13678e+07	1.26669e+07	1.77949e+07	2.27666e+07	3.03777e+06	1.06993e+07	1.98361e+07	1.69822e+07	2.14369e+07	2.37825e+07	2.19007e+07
S1P(d18:0)	3.92	level1	362.247	295.5	C18H40NO5P	NEG	HMDB0001383	19794-97-9	C01120	644260	CCCCCCCCCCCCCCC[C@H]([C@H](COP(=O)(O)O)N)O	YHEDRJPUIRMZMP-ZWKOTPCHSA-N	Lipids	Sphingolipids	207474	116111	684995	152733	286221	176737	6.50392e+06	2.74328e+06	0	2.42768e+06	2.47248e+06	172307	0	60416.8	110042	176042	77826.8	513027	22513.9	707262	16535.9	146218	110322	0	192031	34449.6	81900.9	0	29396	268848	107011	97628.1	195424	0	30092.8	47603.6	125975	122286	105536	71340.6
Tyrosine O-sulfate	3.92	level1	260.023	177	C9H11NO6S	NEG	HMDB0155722	956-46-7		514186	C1=CC(=CC=C1C[C@@H](C(=O)O)N)OS(=O)(=O)O	CIQHWLTYGMYQQR-QMMMGPOBSA-N	Amino acids and derivatives	Amino acid derivatives	3.30515e+06	2.81536e+06	2.65792e+06	1.73964e+06	2.45023e+06	964332	1.65354e+06	2.74163e+06	3.6208e+06	2.4007e+06	1.7488e+06	1.36261e+06	1.2162e+06	1.3252e+06	2.39611e+06	2.82719e+06	2.44599e+06	1.46825e+06	2.06474e+06	2.02229e+06	1.543e+06	916775	1.12244e+06	1.63018e+06	1.28942e+06	1.31152e+06	1.7912e+06	1.598e+06	1.16826e+06	1.31942e+06	906037	1.62161e+06	2.25374e+06	718522	799420	1.29936e+06	1.44694e+06	1.82124e+06	1.46434e+06	1.5875e+06
Val-Ser	3.92	level1	203.104	173.8	C8H16N2O4	NEG	HMDB0029136	13588-94-8		6992640	CC(C)[C@@H](C(=O)N[C@@H](CO)C(=O)O)N	STTYIMSDIYISRG-WDSKDSINSA-N	Amino acids and derivatives	Dipeptides	3.3058e+06	1.83302e+08	2.24852e+08	4.6908e+07	3.64128e+07	1.88846e+07	8.56038e+07	1.12955e+08	4.94742e+07	8.11432e+07	7.24622e+07	9.78019e+07	6.31977e+07	4.42623e+07	4.58503e+07	6.69826e+07	3.75172e+07	2.28474e+07	5.20767e+07	7.80631e+06	1.88043e+07	2.99839e+07	4.015e+07	6.10911e+07	3.86141e+07	1.53562e+07	8.64375e+07	2.79097e+07	5.22057e+07	2.83978e+07	2.34012e+07	1.10536e+08	1.74882e+08	6.09942e+06	1.70026e+07	8.05098e+07	8.10292e+06	9.79834e+06	1.38734e+08	7.4935e+06
Isocarbostyril	3.91	level1	146.06	24.2	C9H7NO	POS	HMDB0243900	491-30-5	C06324	10284	C1=CC=C2C(=C1)C=CNC2=O	VDBNYAPERZTOOF-UHFFFAOYSA-N	Amino acids and derivatives	Amino acid derivatives	8.59924e+06	5.80058e+06	3.57354e+06	4.1433e+06	5.65616e+06	1.82348e+06	5.3079e+06	6.10749e+06	5.8063e+06	4.86772e+06	7.22455e+06	4.50775e+06	1.05981e+06	3.94842e+06	4.55332e+06	5.03025e+06	7.14874e+06	2.837e+06	4.91721e+06	8.6267e+06	1.52926e+06	2.5792e+06	2.94748e+06	1.71636e+06	5.00368e+06	3.80685e+06	2.59433e+06	3.44333e+06	3.34874e+06	4.71991e+06	1.14676e+06	2.51402e+06	4.78145e+06	1.90244e+06	2.19246e+06	3.41612e+06	5.47593e+06	4.79131e+06	5.74178e+06	6.33612e+06
N-Methyl-DL-alanine	3.91	level1	104.071	201.1	C4H9NO2	POS	HMDB0255173	600-21-5		4377	CC(C(=O)O)NC	GDFAOVXKHJXLEI-UHFFFAOYSA-N	Amino acids and derivatives	Amino acid derivatives	6.8801e+06	1.16815e+07	1.29918e+07	7.42108e+06	1.2692e+07	1.06805e+07	1.12485e+07	1.49954e+07	1.47233e+07	1.44907e+07	1.1596e+07	3.09496e+08	2.49218e+08	1.39694e+07	1.06953e+07	1.36016e+07	1.4615e+07	8.90341e+06	7.31845e+06	7.89167e+06	9.9537e+06	7.00258e+06	1.43899e+07	1.067e+07	1.10163e+07	6.74284e+06	6.77395e+06	7.79751e+06	9.65157e+06	8.59539e+06	8.07489e+06	7.95878e+06	5.86463e+06	5.56766e+06	8.57419e+06	6.4609e+06	5.45726e+06	4.61484e+06	1.08243e+07	4.49356e+06
2-Hydroxy-3-methylpentanoic acid	3.91	level1	131.071	43.3	C6H12O3	NEG		488-15-3		164623	CCC(C)C(C(=O)O)O	RILPIWOPNGRASR-UHFFFAOYSA-N	Lipids	Fatty Acids and Conjugates	2.23279e+07	2.50802e+07	2.52989e+07	1.23897e+07	2.48153e+07	1.26441e+08	1.69112e+07	1.67802e+07	2.1488e+07	2.25003e+07	2.27314e+07	2.24258e+07	1.58848e+07	3.10782e+07	2.38846e+07	1.71602e+07	2.92387e+07	3.83718e+07	2.09458e+07	2.25278e+07	3.49739e+08	1.2382e+07	1.71385e+07	1.84661e+07	1.90333e+07	1.73535e+07	2.31809e+07	1.73462e+07	1.89905e+07	1.16427e+07	2.94065e+07	2.59929e+07	3.99601e+07	3.87497e+07	2.13293e+07	1.73911e+07	1.70535e+07	1.50289e+07	1.24571e+07	1.52641e+07
2'-Hydroxyacetophenone	3.91	level1	135.045	19.6	C8H8O2	NEG	HMDB0032568	118-93-4		8375	CC(=O)C1=CC=CC=C1O	JECYUBVRTQDVAT-UHFFFAOYSA-N	Phenylpropanoids	Other Phenylpropanoids	1.13972e+06	1.78202e+06	4.394e+06	1.66485e+06	2.26002e+06	3.06745e+06	1.92398e+06	8.2021e+06	3.26198e+06	3.15003e+06	1.56232e+06	1.42421e+06	1.70387e+06	1.55008e+06	2.31511e+06	2.69466e+06	3.68683e+06	1.45966e+06	2.09067e+06	4.44358e+06	2.06684e+06	1.2929e+06	1.62739e+06	7.26993e+06	4.57812e+06	1.67659e+06	2.25022e+06	1.62331e+06	2.13262e+06	5.45452e+06	1.49876e+06	2.20474e+06	1.85598e+06	1.51313e+06	5.81938e+06	2.08194e+06	1.70162e+06	1.82345e+06	1.48328e+06	2.35745e+06
16-Hydroxypalmitic acid	3.91	level1	271.228	25.9	C16H32O3	NEG	HMDB0006294	506-13-8	C18218	7058075	C(CCCCCCCC(=O)O)CCCCCCCO	UGAGPNKCDRTDHP-UHFFFAOYSA-N	Lipids	Fatty Acids and Conjugates	2.41204e+08	1.68999e+08	2.2392e+08	1.92151e+08	3.03792e+08	2.95856e+08	2.46694e+08	3.07118e+08	3.07606e+08	3.32779e+08	1.73191e+08	3.3678e+08	3.30522e+08	3.7742e+08	2.11091e+08	2.49006e+08	3.20139e+08	2.7138e+08	2.46837e+08	1.77871e+08	3.04699e+08	3.05071e+08	3.63098e+08	2.63427e+08	3.10001e+08	2.85404e+08	2.60439e+08	3.81784e+08	2.64687e+08	1.94352e+08	1.97027e+08	2.2362e+08	3.62868e+08	2.26966e+08	2.92666e+08	2.08322e+08	1.833e+08	2.95072e+08	3.13284e+08	3.25988e+08
Ethyl 2-methylpentanoate	3.91	level1	143.108	26.8	C8H16O2	NEG	HMDB0031579	39255-32-8		62902	CCCC(C)C(=O)OCC	HZPKNSYIDSNZKW-UHFFFAOYSA-N	Lipids	Fatty Acids and Conjugates	8.35987e+06	1.04571e+07	1.29067e+07	1.00734e+07	9.62993e+06	1.07861e+07	1.07153e+07	1.16705e+07	1.41082e+07	1.28013e+07	1.5403e+07	1.22566e+07	1.11142e+07	1.68823e+07	1.30731e+07	1.33626e+07	1.421e+07	1.0637e+07	1.20747e+07	7.87214e+06	8.19625e+06	7.89092e+06	1.02022e+07	1.03283e+07	9.88347e+06	7.90584e+06	9.31718e+06	1.20854e+07	8.66032e+06	9.06469e+06	7.61087e+06	8.70996e+06	9.12167e+06	6.60671e+06	8.8451e+06	8.0925e+06	1.24363e+07	1.06011e+07	1.25199e+07	8.39469e+06
N-Acetylgalactosamine	3.91	level1	220.083	149.3	C8H15NO6	NEG	HMDB0000853	14131-60-3	C05021	440552	CC(=O)N[C@H]1[C@H](O)O[C@H](CO)[C@H](O)[C@@H]1O	OVRNDRQMDRJTHS-JAJWTYFOSA-N	Carbohydrates	Saccharides and glycosides	1.84024e+07	1.93936e+07	1.95165e+07	1.56683e+07	1.58254e+07	5.34966e+06	1.24154e+07	1.41645e+07	1.42594e+07	1.27649e+07	1.1182e+07	1.21068e+07	1.51144e+07	1.44031e+07	1.15774e+07	1.50386e+07	1.63408e+07	1.04033e+07	1.21431e+07	1.00533e+07	1.22141e+07	1.28161e+07	1.21513e+07	1.12398e+07	1.43326e+07	6.74134e+06	1.27282e+07	1.38698e+07	1.07e+07	9.91587e+06	9.07561e+06	1.23665e+07	1.50316e+07	3.5026e+06	6.84709e+06	1.27093e+07	1.20302e+07	1.07539e+07	1.45602e+07	1.17214e+07
Isovalerylcarnitine (C5:0)	3.91	level1	246.17	150.7	C12H23NO4	POS		31023-24-2	C20826	169235	CC(C)CC(=O)O[C@H](CC(=O)[O-])C[N+](C)(C)C	IGQBPDJNUXPEMT-SNVBAGLBSA-N	Lipids	Carnitines	1.72255e+08	1.45137e+07	6.7676e+07	8.97733e+06	2.77998e+07	1.21856e+08	2.46683e+07	4.92342e+07	2.43905e+07	2.80435e+07	5.03026e+07	2.5516e+07	7.25199e+06	2.07831e+07	6.74013e+07	5.23673e+07	5.51466e+07	6.19507e+07	6.02136e+07	1.17213e+08	2.03475e+07	1.11081e+07	1.37026e+07	5.29327e+07	4.33938e+07	3.75502e+07	1.5099e+07	3.34451e+07	1.31055e+07	1.66939e+07	3.60499e+07	1.80555e+07	4.70735e+07	5.26832e+07	6.68739e+07	1.63818e+07	2.05959e+07	1.64276e+07	8.47438e+06	2.08051e+07
2-Pyrimidinylacetic acid	3.91	level1	139.05	172.5	C6H6N2O2	POS		66621-73-6		12367098	C1=CN=C(N=C1)CC(=O)O	NRRCYZPJUABYHL-UHFFFAOYSA-N	Amino acids and derivatives	Amino acid derivatives	2.09184e+06	6.04979e+06	5.64583e+06	2.6079e+06	7.90082e+06	1.35233e+06	7.09741e+06	6.71389e+06	7.56123e+06	4.30396e+06	4.75182e+06	5.25032e+06	6.10826e+06	4.46456e+06	5.45596e+06	4.91273e+06	3.96404e+06	3.75504e+06	5.02872e+06	2.55762e+06	6.31984e+06	3.39687e+06	2.07658e+06	3.32367e+06	4.99596e+06	1.97938e+06	7.00195e+06	1.4489e+07	4.85628e+06	7.79236e+06	1.60302e+06	2.53198e+06	6.94164e+06	524328	1.97106e+06	3.97958e+06	2.11735e+07	1.55419e+07	2.08923e+07	1.56872e+07
Leu-Val	3.91	level1	229.156	117.2	C11H22N2O3	NEG		13588-95-9		6993115	CC(C)C[C@@H](C(=O)N[C@@H](C(C)C)C(=O)O)N	MDSUKZSLOATHMH-IUCAKERBSA-N	Amino acids and derivatives	Dipeptides	1.56491e+07	1.26052e+08	4.2177e+08	3.67977e+07	3.82057e+07	1.51767e+07	8.93738e+07	1.02333e+08	4.39412e+07	5.25278e+07	5.05719e+07	7.17215e+07	5.36643e+07	4.27737e+07	3.27309e+07	3.01036e+07	3.933e+07	1.57788e+07	5.03389e+07	1.62166e+07	2.30834e+07	2.02947e+07	1.45908e+07	2.16862e+07	2.3235e+07	1.11326e+07	5.61583e+07	3.23558e+07	4.1493e+07	2.29353e+07	1.72255e+07	8.6822e+07	2.05976e+08	8.26421e+06	9.33859e+06	4.57692e+07	1.50092e+07	1.70028e+07	8.55751e+07	1.35061e+07
(S)-2-methylbutanoic acid	3.91	level1	101.061	38.3	C5H10O2	NEG	HMDB0033742	1730-91-2		448893	CC[C@H](C)C(=O)O	WLAMNBDJUVNPJU-BYPYZUCNSA-N	Lipids	Fatty Acids and Conjugates	5.67023e+07	1.30375e+07	4.94234e+07	1.20695e+07	2.39732e+07	4.51022e+07	1.56018e+07	2.95793e+07	1.95581e+07	1.73421e+07	2.39801e+07	1.90615e+07	1.65279e+07	1.84843e+07	2.79035e+07	2.08427e+07	2.68984e+07	1.69678e+07	1.75697e+07	3.13483e+07	1.27706e+07	1.01358e+07	1.34819e+07	1.63668e+07	1.60243e+07	1.07638e+07	1.50849e+07	2.05979e+07	1.43317e+07	1.34175e+07	1.38745e+07	9.92544e+06	2.10665e+07	9.37886e+06	1.74512e+07	1.38164e+07	1.57044e+07	1.86017e+07	2.35075e+07	1.7297e+07
3-Hydroxyisovalerylcarnitine (C5:0,OH)	3.91	level1	262.165	184.3	C12H23NO5	POS	HMDB0061189			131668011	CC(C)(CC(=O)O[C@H](CC(=O)[O-])C[N+](C)(C)C)O	IGLHHSKNBDXCEY-SECBINFHSA-N	Lipids	Fatty Acids and Conjugates	2.68297e+07	2.44955e+07	2.45224e+07	2.2841e+07	2.67863e+07	3.68728e+07	4.32639e+07	2.80976e+07	3.43156e+07	3.32005e+07	3.76503e+07	3.06292e+07	3.75764e+07	3.07717e+07	3.14466e+07	3.34518e+07	2.18748e+07	6.44514e+07	4.13496e+07	2.00305e+07	2.90682e+07	3.33675e+07	4.29584e+07	3.32684e+07	4.1676e+07	3.4756e+07	3.20864e+07	4.64388e+07	3.44772e+07	3.32959e+07	4.39609e+07	3.26308e+07	3.2425e+07	6.24322e+07	4.89148e+07	2.30081e+07	3.68577e+07	2.83273e+07	1.96451e+07	2.71639e+07
(2R,3S,4S,5R)-2,3,4,5,6-pentahydroxyhexanal	3.91	level1	179.056	176.3	C6H12O6	NEG		59-23-4	C01582	3037556	C([C@H]([C@@H]([C@@H]([C@H](C=O)O)O)O)O)O	GZCGUPFRVQAUEE-KCDKBNATSA-N	Carbohydrates	Saccharides and glycosides	6.55097e+07	4.07738e+08	2.75896e+08	8.51958e+08	4.51714e+08	1.45824e+08	7.73855e+08	3.30073e+08	4.05369e+08	4.08179e+08	8.09238e+08	8.46747e+08	8.80516e+08	4.86145e+08	3.4502e+08	3.87451e+08	2.35961e+08	7.38317e+08	2.98074e+08	4.29118e+08	7.92163e+08	8.28772e+08	8.08264e+08	7.32603e+08	5.15958e+08	4.24779e+08	8.61817e+08	9.30887e+08	7.15177e+08	7.44274e+08	3.13984e+08	9.40846e+08	9.14708e+08	1.23029e+08	5.28667e+08	4.63357e+08	7.70124e+08	4.02793e+08	5.8621e+08	4.99302e+08
Gln-Leu	3.91	level1	258.146	173.7	C11H21N3O4	NEG	HMDB0028801	34027-65-1			CC(C)C[C@@H](C(=O)O)NC(=O)[C@H](CCC(=O)N)N	ARPVSMCNIDAQBO-YUMQZZPRSA-N	Amino acids and derivatives	Dipeptides	1.57807e+06	7.94083e+07	1.44154e+08	2.30139e+07	1.83059e+07	4.60332e+06	5.05656e+07	4.7431e+07	2.49607e+07	3.86058e+07	3.79485e+07	4.49459e+07	3.41483e+07	2.56224e+07	2.04869e+07	3.30343e+07	1.63952e+07	1.22654e+07	2.37177e+07	3.01521e+06	1.08715e+07	1.80247e+07	2.08486e+07	2.75526e+07	1.72976e+07	6.133e+06	4.29333e+07	1.85682e+07	2.71092e+07	1.63359e+07	8.79943e+06	6.28455e+07	1.19806e+08	1.79905e+06	7.46717e+06	4.06537e+07	1.08078e+07	1.03184e+07	7.03373e+07	8.3504e+06
Paroxypropione	3.91	level1	149.061	209.1	C9H10O2	NEG		70-70-2	C13342	6271	CCC(=O)C1=CC=C(C=C1)O	RARSHUDCJQSEFJ-UHFFFAOYSA-N	Phenylpropanoids	Other Phenylpropanoids	755586	1.96884e+06	1.47168e+07	970432	888202	1.34429e+06	1.1607e+06	4.75543e+06	1.25768e+06	2.36062e+06	8.51473e+06	1.50763e+06	635341	5.74819e+06	1.51626e+06	771316	895698	1.29569e+06	735943	868780	300611	275476	448030	264089	274638	430840	590635	624272	278870	278248	308427	455103	256636	442466	523005	360380	478240	751338	1.7222e+06	269754
Deoxycholic acid 3-glucuronide	3.91	level1	567.318	194.6	C30H48O10	NEG		72504-58-6		44263368	C[C@H](CCC(=O)O)[C@H]1CC[C@@H]2[C@@]1([C@H](C[C@H]3[C@H]2CC[C@H]4[C@@]3(CC[C@H](C4)O[C@H]5[C@@H]([C@H]([C@@H]([C@H](O5)C(=O)O)O)O)O)C)O)C	NNEIBJNHWVDJBA-GYSLYLNXSA-N	Steroids and steroid derivatives	Bile acids and derivatives	14121.5	15601.6	162607	17805.8	409718	26564.2	216641	69255.1	65241.4	158951	10314.9	17075	76919.7	59212.4	37721.5	28351.2	33997.3	6211.22	18105.8	4539.15	29594.8	35313.2	48988.5	37519.1	36612.7	10381.9	55031.4	15664.7	62622.9	35864.6	7410.43	80973.6	184378	0	7636.64	34574.7	73853.5	17608.2	0	0
(+-)-2-n-Propyl-4-pentenoic acid	3.91	level1	141.092	240.5	C8H14O2	NEG	HMDB0013897	1575-72-0	C16648	104896	CCCC(CC=C)C(=O)O	UMYDNZXEHYSVFY-UHFFFAOYSA-N	Lipids	Fatty Acids and Conjugates	2.29499e+06	3.24989e+06	2.20594e+06	2.54002e+06	1.8981e+06	2.78149e+06	2.2182e+06	1.70369e+06	2.11771e+06	840052	3.24992e+06	1.86525e+06	1.56943e+06	1.84539e+06	2.25403e+06	1.70663e+06	2.43025e+06	3.36036e+06	2.41113e+06	2.80725e+06	1.46356e+06	1.43511e+06	799082	1.69234e+06	1.89141e+06	2.11557e+06	1.66869e+06	1.69831e+06	2.32749e+06	1.83908e+06	1.75459e+06	2.22137e+06	1.83134e+06	1.60531e+06	1.57033e+06	1.61501e+06	1.72627e+06	1.86542e+06	1.7078e+06	1.81378e+06
1-(2-Hydroxy-6-methylphenyl)ethanone	3.91	level1	149.061	224.6	C9H10O2	NEG		41085-27-2		11159401	CC1=C(C(=CC=C1)O)C(=O)C	ZFUSOVIZZGBORZ-UHFFFAOYSA-N	Phenylpropanoids	Other Phenylpropanoids	6.62604e+06	5.58562e+06	6.61927e+06	5.74873e+06	6.64172e+06	5.91396e+06	8.57857e+06	5.49839e+06	7.41646e+06	8.66834e+06	8.37188e+06	5.66741e+06	5.30289e+06	6.54599e+06	3.69124e+06	2.61033e+06	9.99244e+06	6.26995e+06	6.07351e+06	6.49874e+06	5.4935e+06	3.4797e+06	4.44576e+06	5.28956e+06	3.106e+06	3.02676e+06	3.55218e+06	3.96822e+06	4.05677e+06	3.72843e+06	3.56138e+06	5.81218e+06	6.61682e+06	4.12312e+06	3.31063e+06	2.56076e+06	3.25569e+06	3.97814e+06	4.3799e+06	6.69577e+06
3-(2-Hydroxyphenyl)propanoic acid	3.91	level1	165.056	174.2	C9H10O3	NEG	HMDB0033752	495-78-3	C01198	873	C1=CC=C(C(=C1)CCC(=O)O)O	CJBDUOMQLFKVQC-UHFFFAOYSA-N	Phenylpropanoids	Other Phenylpropanoids	1.3857e+06	3.29621e+06	1.88348e+06	1.03847e+06	1.2962e+06	1.25936e+06	1.37336e+06	1.87929e+06	2.93972e+06	2.04242e+06	5.27684e+06	1.20912e+06	714274	1.67165e+06	1.7952e+06	2.23746e+06	1.63055e+06	1.76292e+06	1.01088e+06	1.29259e+06	946927	686539	849133	714244	645317	782237	924291	950986	639679	944755	839232	951639	844834	773238	1.05832e+06	809115	664203	733810	1.28016e+06	746222
1-(4-Hydroxyphenyl)-2-methoxyethanone	3.91	level1	165.056	174.2	C9H10O3	NEG		32136-81-5		3015614	COCC(=O)C1=CC=C(C=C1)O	HUXGFSJRCMJOAK-UHFFFAOYSA-N	Phenylpropanoids	Phenolic acids	1.3857e+06	3.29621e+06	1.88348e+06	1.03847e+06	1.2962e+06	1.25936e+06	1.37336e+06	1.87929e+06	2.93972e+06	2.04242e+06	5.27684e+06	1.20912e+06	714274	1.67165e+06	1.7952e+06	2.23746e+06	1.63055e+06	1.76292e+06	1.01088e+06	1.29259e+06	946927	686539	849133	714244	645317	782237	924291	950986	639679	944755	839232	951639	844834	773238	1.05832e+06	809115	664203	733810	1.28016e+06	746222
1-O-Hexadecyl-sn-glycero-3-phosphocholine (LPC(O-16:0/0:0))	3.91	level1	482.36	319.3	C24H52NO6P	POS		52691-62-0	C13903	162126	CCCCCCCCCCCCCCCCOC[C@H](COP(=O)([O-])OCC[N+](C)(C)C)O	VLBPIWYTPAXCFJ-XMMPIXPASA-N	Lipids	Glycerophospholipids	1.45491e+07	1.83283e+07	1.38204e+07	6.43029e+06	7.60938e+06	3.3924e+07	1.015e+07	2.0234e+07	8.74478e+06	1.42752e+07	7.92258e+06	2.40338e+06	6.49858e+06	7.78618e+06	9.43583e+06	1.10051e+07	2.55113e+06	2.28312e+07	1.09504e+07	1.09353e+07	8.94664e+06	5.69306e+06	4.13715e+06	5.4791e+06	689097	9.38332e+06	1.11565e+07	8.81937e+06	5.35132e+06	5.66615e+06	1.61332e+07	8.9116e+06	2.22174e+07	5.67257e+07	5.67495e+07	7.69669e+06	6.75893e+06	6.69939e+06	8.35324e+06	5.12422e+06
15-HETE	3.91	level1	319.229	287.6	C20H32O3	NEG		71030-36-9		9966861	CCCCCC(/C=C/C=C\C/C=C\C/C=C\CCCC(=O)O)O	JSFATNQSLKRBCI-USWFWKISSA-N	Lipids	Eicosanoids	1.38581e+08	4.37615e+07	1.81882e+08	3.22609e+07	5.11391e+07	3.67583e+08	4.40999e+07	1.06503e+08	1.21141e+08	8.38613e+07	4.95984e+07	5.36905e+07	5.90237e+07	1.37176e+08	9.20219e+07	4.29333e+07	1.10682e+08	1.12359e+08	8.33786e+07	1.41317e+08	2.42156e+08	8.9524e+07	2.51144e+07	5.65041e+07	5.6307e+07	3.76523e+08	3.57447e+07	6.7069e+07	8.35503e+07	8.32486e+07	9.44255e+07	3.37283e+07	1.67573e+08	1.98761e+08	2.83723e+08	3.75236e+07	8.59057e+07	6.93258e+07	3.46221e+07	4.70735e+07
1H-pyrazolo(3,4-d)pyrimidin-4-amine	3.91	level1	136.062	28.3	C5H5N5	POS	HMDB0244899	2380-63-4		75420	C1=NNC2=NC=NC(=C21)N	LHCPRYRLDOSKHK-UHFFFAOYSA-N	Amino acids and derivatives	Amino acid derivatives	1.74795e+07	1.52147e+07	1.16227e+07	1.43728e+07	1.13489e+07	5.99645e+06	1.01657e+07	8.72758e+06	9.59493e+06	1.66343e+07	1.29433e+07	1.02836e+07	8.25774e+06	1.11014e+07	1.54018e+07	1.19447e+07	1.22072e+07	5.5907e+06	8.91315e+06	1.59658e+07	7.46381e+06	5.84937e+06	1.06014e+07	1.48944e+07	1.31824e+07	4.56346e+06	2.09645e+07	1.454e+07	1.43125e+07	7.41843e+06	7.83961e+06	1.3906e+07	5.27833e+06	5.68713e+06	7.46389e+06	1.33558e+07	9.44562e+06	1.14212e+07	1.40386e+07	1.42882e+07
2-Ketobutyric acid	3.91	level1	101.025	24.4	C4H6O3	NEG	HMDB0000005	600-18-0	C00109	58	CCC(=O)C(=O)O	TYEYBOSBBBHJIV-UHFFFAOYSA-N	Organic acids and derivatives	Keto acids	4.7146e+07	8.92944e+07	6.37668e+07	1.08643e+08	1.05838e+08	6.61966e+07	1.16897e+08	8.14405e+07	1.01659e+08	1.03313e+08	1.22953e+08	1.08438e+08	1.23175e+08	1.24588e+08	9.0817e+07	1.01001e+08	6.92724e+07	1.2994e+08	7.76584e+07	4.51256e+07	1.2016e+08	1.27132e+08	1.33446e+08	1.17078e+08	8.57642e+07	9.36019e+07	1.23556e+08	1.31324e+08	1.1332e+08	1.1576e+08	1.09341e+08	1.48255e+08	1.26592e+08	5.89403e+07	1.02395e+08	1.13043e+08	1.22363e+08	1.08193e+08	1.0781e+08	1.21478e+08
2-Methylguanosine	3.91	level1	296.1	114.1	C11H15N5O5	NEG	HMDB0005862	2140-77-4		3035422	CNC1=NC(=O)C2=C(N1)N(C=N2)[C@@H]1O[C@H](CO)[C@@H](O)[C@H]1O	SLEHROROQDYRAW-KQYNXXCUSA-N	Carbohydrates	Nucleosides	5.27663e+07	3.76484e+07	5.77335e+07	2.20257e+07	2.962e+07	3.01435e+07	2.40559e+07	4.12456e+07	4.38276e+07	3.66964e+07	2.94976e+07	2.63106e+07	1.49082e+07	1.44889e+07	2.7497e+07	1.53358e+07	5.09651e+07	1.20956e+07	3.12674e+07	4.00467e+07	1.27753e+07	1.12539e+07	9.3976e+06	3.03173e+07	2.06629e+07	7.95572e+06	1.99786e+07	2.57205e+07	1.28725e+07	2.52403e+07	1.34917e+07	2.49977e+07	2.23316e+07	2.38364e+06	5.61682e+06	1.79022e+07	1.59188e+07	1.89711e+07	3.35487e+07	3.11496e+07
2-Methylheptanoic acid	3.91	level1	143.108	249.6	C8H16O2	NEG	HMDB0031587	1188-02-9		14475	CCCCCC(C)C(=O)O	NKBWMBRPILTCRD-UHFFFAOYSA-N	Lipids	Fatty Acids and Conjugates	5.85599e+07	5.79335e+07	6.08337e+07	5.46131e+07	3.23487e+07	5.5652e+07	4.12943e+07	5.7841e+07	5.73458e+07	5.67617e+07	6.6739e+07	5.6331e+07	5.59021e+07	6.51102e+07	3.94607e+07	3.403e+07	6.92969e+07	5.47669e+07	6.05196e+07	5.63028e+07	5.19998e+07	4.7297e+07	5.77572e+07	5.67979e+07	5.5277e+07	5.21527e+07	5.25915e+07	5.85183e+07	5.36686e+07	5.51716e+07	4.87168e+07	5.21863e+07	5.60699e+07	5.19259e+07	5.5533e+07	2.72703e+07	5.99008e+07	4.02444e+07	6.23607e+07	5.5919e+07
2-Methylhippuric acid	3.91	level1	192.067	98.7	C10H11NO3	NEG	HMDB0011723	42013-20-7	C01586	91637	CC1=CC=CC=C1C(=O)NCC(=O)O	YOEBAVRJHRCKRE-UHFFFAOYSA-N	Amino acids and derivatives	Amino acid derivatives	2.27225e+07	1.77396e+08	6.74663e+07	8.00444e+06	6.54765e+07	5.53916e+06	1.24941e+07	6.18639e+06	2.72465e+08	1.51751e+07	4.9785e+06	5.32361e+06	1.31163e+07	9.81172e+06	7.46716e+07	1.00844e+08	1.76107e+07	1.9264e+07	9.45043e+06	1.39367e+07	1.81545e+07	1.19566e+07	1.46957e+07	1.09653e+07	9.83498e+06	1.34593e+07	1.14837e+07	3.61562e+07	1.6078e+07	1.22325e+07	4.31276e+07	3.95539e+07	8.34366e+06	8.43262e+06	1.6358e+08	1.64652e+07	1.53047e+08	2.13437e+07	1.1114e+07	1.83164e+07
3-Hydroxyacetaminophen	3.91	level1	168.066	23.3	C8H9NO3	POS		37519-14-5		161950	CC(=O)NC1=CC(=C(C=C1)O)O	IPFBMHOMTSBTSU-UHFFFAOYSA-N	Amino acids and derivatives	Amino acid derivatives	8.58965e+06	1.16893e+06	8.8243e+06	1.2048e+07	8.98145e+06	8.48471e+06	8.57756e+06	2.24117e+06	2.41948e+06	1.84138e+06	1.36452e+07	7.87355e+06	9.04893e+06	7.76087e+06	1.12514e+07	8.71043e+06	8.26226e+06	9.90143e+06	8.02028e+06	8.42259e+06	1.31607e+07	735367	8.34229e+06	8.3351e+06	8.01104e+06	9.07602e+06	7.96634e+06	9.4893e+06	8.08085e+06	1.44362e+07	9.02262e+06	8.13483e+06	1.40816e+07	1.12302e+06	8.57316e+06	7.57408e+06	1.30968e+07	923349	1.84246e+06	8.89424e+06
3-Hydroxyoctadecenoylcarnitine (C18:1,OH)	3.91	level1	424.343	108.6	C25H47NO5	POS		851132-91-7		131668118	CCCCCCCC/C=C\CCCCCC(CC(=O)O[C@H](CC(=O)[O-])C[N+](C)(C)C)O	YBCVTTMMURGSEY-LMLDZDDJSA-N	Lipids	Fatty Acids and Conjugates	8.42234e+07	2.33314e+07	2.84891e+07	2.11446e+07	3.75413e+07	4.66966e+07	5.27719e+07	2.54302e+07	3.59103e+07	2.64657e+07	3.4294e+07	2.83173e+07	1.29471e+07	1.81603e+07	4.5413e+07	4.46143e+07	3.10307e+07	4.84553e+07	5.2032e+07	4.18151e+07	4.72473e+07	3.05178e+07	3.08528e+07	2.14066e+07	6.86981e+07	2.49177e+07	1.7308e+07	4.80243e+07	2.96299e+07	1.80728e+07	4.35442e+07	9.3032e+06	6.23257e+07	7.28913e+07	4.32223e+07	2.30197e+07	2.99914e+07	2.73341e+07	1.64987e+07	2.18672e+07
3-Oxocholic acid	3.91	level1	405.264	85.1	C24H38O5	NEG	HMDB0000502			5283956	C[C@H](CCC(=O)O)[C@H]1CC[C@@H]2[C@@]1([C@H](C[C@H]3[C@H]2[C@@H](C[C@H]4[C@@]3(CCC(=O)C4)C)O)O)C	OEKUSRBIIZNLHZ-DJDNIQJZSA-N	Steroids and steroid derivatives	Bile acids and derivatives	1.68589e+06	1.587e+06	1.75416e+06	917415	5.88252e+06	2.25044e+06	4.84356e+06	2.78613e+06	1.53694e+06	1.94012e+06	1.65075e+06	1.35154e+06	635369	1.16614e+06	5.24235e+06	1.11432e+07	1.13556e+06	1.37942e+06	759983	1.1135e+06	2.1127e+06	2.31127e+06	1.76479e+06	877984	1.45681e+06	798685	2.25927e+06	1.95754e+06	1.1659e+06	1.10298e+06	1.42657e+06	2.89981e+06	918422	585814	717791	3.51199e+06	2.32106e+06	3.044e+06	2.01628e+06	2.4368e+06
3-Phenylpropionylglycine	3.91	level1	206.083	173.5	C11H13NO3	NEG	HMDB0002042	20989-69-9		1608346	OC(=O)CNCCC(=O)C1=CC=CC=C1	XHSURMJJKAFELI-UHFFFAOYSA-N	Amino acids and derivatives	Amino acid derivatives	450812	1.89715e+06	2.73493e+06	2.81464e+06	702698	335529	665295	759052	1.31316e+06	1.12388e+06	1.26536e+06	1.94138e+06	131797	4.16296e+06	1.85779e+06	1.90376e+06	2.49978e+07	864941	640432	1.31765e+06	1.98198e+06	2.13426e+06	152293	3.82658e+06	181007	127245	375492	231530	106501	2.55715e+06	143970	1.0539e+07	208089	88598.9	173539	136104	159570	605371	672403	9.67387e+06
4-(Hydroxymethyl)imidazole	3.91	level1	99.0553	49	C4H6N2O	POS		822-55-9	C05562	1745	C1=C(NC=N1)CO	QDYTUZCWBJRHKK-UHFFFAOYSA-N	Amino acids and derivatives	Amino acid derivatives	5.60292e+06	3.0826e+06	3.68329e+06	4.64217e+06	3.9925e+06	7.26365e+06	4.17859e+06	5.06529e+06	4.83492e+06	4.34238e+06	6.10835e+06	4.20616e+06	4.70931e+06	4.9752e+06	4.80653e+06	4.46873e+06	4.94317e+06	4.2915e+06	4.75639e+06	4.6251e+06	4.44481e+06	4.71507e+06	2.90273e+06	4.13693e+06	3.6952e+06	4.41378e+06	4.55114e+06	5.28886e+06	4.80511e+06	4.83022e+06	4.33982e+06	4.75637e+06	5.29569e+06	4.2793e+06	4.3305e+06	4.84413e+06	4.29792e+06	4.83536e+06	4.64535e+06	2.24572e+06
4-Methylquinolin-2-ol	3.91	level1	158.061	29.4	C10H9NO	NEG		84909-43-3			CC1=CC(=O)NC2=CC=CC=C12	APLVPBUBDFWWAD-UHFFFAOYSA-N	Amino acids and derivatives	Amino acid derivatives	2.8117e+07	4.15332e+07	6.19448e+07	3.68133e+07	1.20012e+08	1.79584e+06	3.25609e+07	4.71295e+07	4.52855e+07	3.80352e+07	3.15249e+07	4.03505e+07	2.15053e+07	2.68611e+07	4.32126e+07	4.45798e+07	1.30625e+08	2.15585e+07	4.44289e+07	2.68085e+07	1.26394e+06	2.41907e+07	1.71784e+07	2.31196e+07	3.83412e+07	343653	3.30813e+07	2.56676e+07	2.30798e+07	2.99899e+07	2.59992e+07	2.85403e+07	1.53543e+08	1.12467e+06	1.88835e+07	2.21294e+07	3.77031e+07	3.48903e+07	7.90296e+07	3.82671e+07
5-Methoxybenzofuran	3.91	level1	147.046	211.4	C9H8O2	NEG		13391-28-1		25943	COC1=CC2=C(C=C1)OC=C2	JJXPTUWJVQUHKN-UHFFFAOYSA-N	Phenylpropanoids	Other Phenylpropanoids	6.31121e+07	364613	613317	78269.3	5.12747e+07	222051	6.04422e+07	777449	5.66221e+07	6.05086e+07	1.60014e+06	238141	5.31422e+07	632721	5.57314e+07	4.61019e+07	5.66371e+07	250806	5.7961e+07	5.6964e+07	5.50924e+07	6.03702e+07	5.789e+07	6.12724e+07	5.65063e+07	6.01004e+07	6.52251e+07	5.33885e+07	6.14826e+07	6.19314e+07	6.15776e+07	5.77552e+07	5.17498e+07	70470.1	6.17536e+07	6.3779e+07	6.12792e+07	5.4714e+07	236930	6.11764e+07
5Z,8Z,11Z-Eicosatrienoic acid	3.91	level1	305.249	322.7	C20H34O2	NEG	HMDB0010378	20590-32-3	C21938	5312531	CCCCCCCC\C=C/C\C=C/C\C=C/CCCC(O)=O	UNSRRHDPHVZAHH-YOILPLPUSA-N	Lipids	Fatty Acids and Conjugates	8.90036e+07	9.72821e+07	7.37247e+07	6.57439e+07	7.04347e+07	6.36364e+07	8.20579e+07	9.22581e+07	6.07314e+07	6.2588e+07	6.36807e+07	4.84459e+07	4.01986e+07	7.60721e+07	8.64361e+07	8.30722e+07	1.09678e+08	4.99223e+07	7.75101e+07	1.20123e+08	4.86332e+07	2.83006e+07	3.28984e+07	5.89848e+07	5.11361e+07	4.85773e+07	4.16434e+07	5.78883e+07	3.65812e+07	4.86609e+07	7.26657e+07	7.4951e+07	9.15263e+07	5.70653e+07	4.73789e+07	6.31391e+07	9.43033e+07	6.03933e+07	1.14007e+08	1.2967e+08
Acetylleucine	3.91	level1	172.098	105.3	C8H15NO3	NEG	HMDB0011756	99-15-0	C02710	70912	CC(C)C[C@@H](C(=O)O)NC(=O)C	WXNXCEHXYPACJF-ZETCQYMHSA-N	Amino acids and derivatives	Dipeptides	1.64449e+07	1.72521e+07	2.86953e+07	1.17214e+07	1.79712e+07	5.48548e+06	1.76307e+07	2.06622e+07	2.65055e+07	2.24551e+07	2.36698e+07	1.50042e+07	1.35577e+07	3.11971e+07	2.61935e+07	2.48062e+07	1.69313e+07	1.14539e+07	1.8756e+07	2.68981e+07	9.66758e+06	7.04475e+06	1.11482e+07	1.29338e+07	2.14949e+07	5.92224e+06	1.38697e+07	1.98104e+07	9.14272e+06	8.86616e+06	7.48738e+06	1.25861e+07	2.00169e+07	4.35224e+06	1.27562e+07	9.77675e+06	2.15698e+07	1.11316e+07	1.97729e+07	1.41894e+07
Acylcarnitine C18:1,OH	3.91	level1	442.352	275	C25H47NO5	POS					[O-]C(CC(C[N+](C)(C)C)OC(CCC=CCCCCCCCCCCC(C)CO)=O)=O	GTKXMEWFRBIBIA-UHFFFAOYSA-N	Lipids	Fatty Acids and Conjugates	2.50233e+07	2.08203e+06	1.31588e+07	2.51064e+06	5.56489e+06	1.76288e+07	6.99385e+06	7.92124e+06	1.15658e+07	6.81122e+06	1.1919e+07	6.76504e+06	3.58498e+06	5.8366e+06	9.15469e+06	5.68917e+06	7.98404e+06	2.70568e+07	1.16768e+07	3.83021e+06	2.22794e+07	1.15725e+07	1.22108e+07	1.27624e+07	4.5747e+07	1.27576e+07	6.14181e+06	2.67691e+07	1.21553e+07	9.76124e+06	5.52628e+07	2.48319e+06	6.70446e+07	8.05577e+07	3.77341e+07	8.44043e+06	6.3595e+06	4.31671e+06	168699	7.26901e+06
Cholic acid 7-sulfate	3.91	level1	487.237	162.7	C24H40O8S	NEG	HMDB0002421	60320-05-0		459070	C[C@H](CCC(=O)O)[C@H]1CC[C@@H]2[C@@]1([C@H](C[C@H]3[C@H]2[C@@H](C[C@H]4[C@@]3(CC[C@H](C4)O)C)OS(=O)(=O)O)O)C	RRVLNNMINXAIKC-OELDTZBJSA-N	Steroids and steroid derivatives	Bile acids and derivatives	1.00703e+06	2.78873e+06	2.86707e+06	1.10544e+06	4.95669e+06	2.25167e+06	5.05803e+06	2.44992e+06	2.23564e+06	3.0338e+06	2.90725e+06	1.91103e+06	1.77246e+06	2.47896e+06	5.57024e+06	7.6247e+06	1.67311e+06	1.82778e+06	1.32343e+06	994500	1.48825e+06	3.75772e+06	1.47035e+06	1.55327e+06	1.42316e+06	1.30607e+06	5.69012e+06	3.24552e+06	1.74262e+06	1.33982e+06	6.35521e+06	4.24044e+06	5.33889e+06	261236	871865	5.06899e+06	2.39769e+06	3.27345e+06	2.33816e+06	1.66866e+06
D-Serine	3.91	level1	104.036	23.6	C3H7NO3	NEG	HMDB0003406	312-84-5	C00740	71077	C([C@H](C(=O)O)N)O	MTCFGRXMJLQNBG-UWTATZPHSA-N	Amino acids and derivatives	Amino acid derivatives	9.94041e+07	1.86696e+08	1.67607e+08	1.63634e+08	2.11561e+08	7.10166e+07	1.59093e+08	1.56313e+08	1.66628e+08	1.73706e+08	1.35349e+08	1.36155e+08	1.21299e+08	1.23245e+08	1.45541e+08	1.79452e+08	1.67431e+08	1.05146e+08	1.49436e+08	1.28408e+08	1.05608e+08	1.01444e+08	1.11087e+08	1.41092e+08	1.57518e+08	8.33787e+07	1.39421e+08	1.34872e+08	1.3807e+08	1.08535e+08	1.17331e+08	1.22828e+08	1.59995e+08	4.40958e+07	8.356e+07	1.14843e+08	1.69342e+08	1.63711e+08	1.94767e+08	1.89788e+08
Desthiobiotin	3.91	level1	213.124	159.9	C10H18N2O3	NEG	HMDB0003581	636-20-4		445027	C[C@H]1[C@H](NC(=O)N1)CCCCCC(=O)O	AUTOLBMXDDTRRT-JGVFFNPUSA-N	Amino acids and derivatives	Amino acid derivatives	1.13352e+06	2.01859e+07	4.63049e+07	5.19947e+06	7.30426e+06	829000	1.12041e+07	1.01365e+07	5.92736e+06	9.22169e+06	9.7377e+06	1.36001e+07	6.26508e+06	6.77375e+06	6.16913e+06	7.95709e+06	4.00504e+06	1.96579e+06	6.41207e+06	1.49013e+06	1.56276e+06	2.49302e+06	2.13046e+06	3.46395e+06	3.88876e+06	1.38572e+06	6.46762e+06	4.39717e+06	4.83873e+06	1.90784e+06	1.65701e+06	7.91628e+06	1.71527e+07	867606	1.37901e+06	3.9041e+06	2.96641e+06	2.81775e+06	1.52968e+07	2.77592e+06
Dodecylamine	3.91	level1	186.222	230.9	C12H27N	POS	HMDB0251571	124-22-1			CCCCCCCCCCCCN	JRBPAEWTRLWTQC-UHFFFAOYSA-N	Lipids	Fatty Acids and Conjugates	1.37967e+06	1.36011e+06	1.16788e+06	1.47703e+06	1.30057e+06	1.22818e+06	1.39052e+06	1.35224e+06	1.26889e+06	1.29651e+06	1.31866e+06	1.38185e+06	1.37186e+06	1.3199e+06	1.37633e+06	1.38957e+06	1.38246e+06	1.29464e+06	1.21623e+06	1.43507e+06	1.40176e+06	1.44347e+06	1.31813e+06	1.27086e+06	1.34751e+06	1.34075e+06	1.37578e+06	1.26221e+06	1.26745e+06	1.34685e+06	1.27231e+06	1.36375e+06	1.23612e+06	1.3198e+06	1.36568e+06	1.4299e+06	1.39875e+06	1.26896e+06	1.37604e+06	1.24055e+06
Dropropizine	3.91	level1	237.16	35	C13H20N2O2	POS	HMDB0251622	17692-31-8		3169	C1CN(CCN1CC(CO)O)C2=CC=CC=C2	PTVWPYVOOKLBCG-UHFFFAOYSA-N	Amino acids and derivatives	Amino acid derivatives	170686	30316.5	272444	41173	47121.9	406681	0	43633.1	87991	0	0	195666	45957.8	138423	84326.8	431490	67017.8	102222	76983.6	114044	76865.9	51692.3	0	83799.1	46811.1	76367.9	239869	122058	100957	77465.2	55624.5	65170.4	116718	136673	187370	100839	41601.4	103090	74061.9	53480.7
Erucamide	3.91	level1	338.342	17	C22H43NO	POS		112-84-5		5365371	O=C(CCCCCCCCCCC/C=C\CCCCCCCC)N	UAUDZVJPLUQNMU-KTKRTIGZSA-N	Lipids	Fatty Acids and Conjugates	4.15978e+07	6.06826e+07	4.15269e+07	1.6159e+07	3.17781e+07	3.53794e+07	2.59667e+07	3.20947e+07	3.42411e+07	2.6858e+07	1.063e+07	4.31725e+07	9.41603e+07	4.96834e+07	5.35925e+07	4.84656e+07	2.63034e+07	2.35496e+07	7.71768e+07	3.17012e+07	2.27416e+06	4.01693e+07	6.21525e+07	5.37254e+07	3.2786e+07	7.29978e+07	7.64989e+07	6.236e+07	4.51536e+07	1.47993e+06	2.60862e+07	2.96741e+07	6.15536e+07	5.95805e+07	3.49611e+07	7.23263e+07	4.62973e+07	6.83815e+07	5.07607e+07	4.57539e+07
ethyl (3R)-3-hydroxybutanoate	3.91	level1	113.061	149	C6H12O3	NEG		24915-95-5	C03499	440030	CCOC(=O)C[C@@H](C)O	OMSUIQOIVADKIM-RXMQYKEDSA-N	Lipids	Fatty Acids and Conjugates	1.69572e+06	2.97033e+06	5.19544e+06	2.70473e+06	4.21553e+06	1.62269e+06	1.6519e+06	1.7783e+06	2.50142e+06	1.86819e+06	1.91045e+06	1.42472e+06	1.44854e+06	3.09752e+06	1.47405e+06	1.50282e+06	2.13186e+06	3.24915e+06	1.40983e+06	1.68355e+06	6.1458e+06	6.23445e+06	6.10541e+06	3.22275e+06	1.58976e+06	1.5054e+06	3.05928e+06	3.44749e+06	1.55822e+06	6.17506e+06	6.28218e+06	2.38959e+06	1.48014e+06	1.49217e+06	2.67263e+06	6.08068e+06	1.30824e+06	1.54471e+06	1.4742e+06	1.47146e+06
Gln-Val	3.91	level1	244.13	181.5	C10H19N3O4	NEG	HMDB0028810	31189-73-8			CC(C)[C@@H](C(=O)O)NC(=O)[C@H](CCC(=O)N)N	MRVYVEQPNDSWLH-XPUUQOCRSA-N	Amino acids and derivatives	Dipeptides	1.349e+06	5.85882e+07	1.14008e+08	1.45802e+07	1.36514e+07	3.65365e+06	2.75316e+07	3.13839e+07	1.42216e+07	2.38248e+07	2.34797e+07	2.65703e+07	1.84425e+07	1.32949e+07	2.12606e+07	2.1688e+07	9.83688e+06	1.07657e+07	2.28748e+07	2.42697e+06	5.56295e+06	8.13795e+06	1.0676e+07	1.83769e+07	1.06456e+07	3.12668e+06	2.42654e+07	8.86147e+06	1.38944e+07	1.48656e+07	5.08542e+06	3.42775e+07	8.1958e+07	1.07122e+06	3.43995e+06	2.32807e+07	7.45092e+06	1.2068e+07	5.33884e+07	6.51557e+06
Gly-Gly-Leu	3.91	level1	244.13	181.5	C10H19N3O4	NEG		14857-82-0		6992870	CC(C)C[C@@H](C(=O)O)NC(=O)CNC(=O)CN	XPJBQTCXPJNIFE-ZETCQYMHSA-N	Amino acids and derivatives	Tripeptides	1.349e+06	5.85882e+07	1.14008e+08	1.45802e+07	1.36514e+07	3.65365e+06	2.75316e+07	3.13839e+07	1.42216e+07	2.38248e+07	2.34797e+07	2.65703e+07	1.84425e+07	1.32949e+07	2.12606e+07	2.1688e+07	9.83688e+06	1.07657e+07	2.28748e+07	2.42697e+06	5.56295e+06	8.13795e+06	1.0676e+07	1.83769e+07	1.06456e+07	3.12668e+06	2.42654e+07	8.86147e+06	1.38944e+07	1.48656e+07	5.08542e+06	3.42775e+07	8.1958e+07	1.07122e+06	3.43995e+06	2.32807e+07	7.45092e+06	1.2068e+07	5.33884e+07	6.51557e+06
Val-Gln	3.91	level1	244.13	181.5	C10H19N3O4	NEG	HMDB0029125	42854-54-6		7016045	CC(C)[C@@H](C(=O)N[C@@H](CCC(=O)N)C(=O)O)N	XXDVDTMEVBYRPK-XPUUQOCRSA-N	Amino acids and derivatives	Dipeptides	1.349e+06	5.85882e+07	1.14008e+08	1.45802e+07	1.36514e+07	3.65365e+06	2.75316e+07	3.13839e+07	1.42216e+07	2.38248e+07	2.34797e+07	2.65703e+07	1.84425e+07	1.32949e+07	2.12606e+07	2.1688e+07	9.83688e+06	1.07657e+07	2.28748e+07	2.42697e+06	5.56295e+06	8.13795e+06	1.0676e+07	1.83769e+07	1.06456e+07	3.12668e+06	2.42654e+07	8.86147e+06	1.38944e+07	1.48656e+07	5.08542e+06	3.42775e+07	8.1958e+07	1.07122e+06	3.43995e+06	2.32807e+07	7.45092e+06	1.2068e+07	5.33884e+07	6.51557e+06
Homovanillic acid sulfate	3.91	level1	261.007	143.5	C9H10O7S	NEG	HMDB0011719	38339-06-9		29981063	COC1=C(OS(O)(=O)=O)C=CC(CC(O)=O)=C1	IACOAKYXFIWAQN-UHFFFAOYSA-N	Phenylpropanoids	Phenolic acids	410567	6.7708e+06	2.51739e+06	605305	3.32445e+06	145148	793459	209401	9.32994e+06	858927	836902	940602	391277	1.1815e+06	2.7392e+06	3.58317e+06	1.52735e+06	859364	354638	538197	453285	87693.5	590879	835846	686766	271012	393083	226852	1.38592e+06	377464	464046	1.0561e+06	1.58593e+06	84768.3	313897	413491	723801	620362	468236	800260
Homoveratric acid	3.91	level1	195.066	54.1	C10H12O4	NEG	HMDB0000434	93-40-3		7139	COC1=CC=C(CC(O)=O)C=C1OC	WUAXWQRULBZETB-UHFFFAOYSA-N	Phenylpropanoids	Phenolic acids	1.25829e+06	1.23379e+06	945773	2.05809e+06	703288	775851	1.47306e+06	1.03849e+06	1.25822e+06	1.3492e+06	1.39052e+06	747684	724938	113012	1.06496e+06	379903	1.43242e+06	1.07641e+06	924431	712308	812916	590658	1.09928e+06	962360	885327	731690	664289	895648	849552	1.17466e+06	1.49603e+06	508662	1.03273e+06	637157	607263	746603	796343	764222	802531	1.31585e+06
Isobutyl decanoate	3.91	level1	227.202	313	C14H28O2	NEG	HMDB0059865	30673-38-2		121738	CCCCCCCCCC(=O)OCC(C)C	AXTPGRJJIGEOOY-UHFFFAOYSA-N	Lipids	Fatty Acids and Conjugates	8.75891e+07	7.58636e+07	6.40617e+07	8.14457e+07	7.6105e+07	1.62267e+08	1.18034e+08	9.15573e+07	8.22453e+07	7.32958e+07	9.02811e+07	8.2556e+07	5.67682e+07	1.02869e+08	1.35314e+08	9.95814e+07	7.97873e+07	9.54763e+07	1.09227e+08	9.9749e+07	9.23753e+07	5.5923e+07	6.76008e+07	7.56311e+07	6.86761e+07	1.21117e+08	6.28118e+07	7.85874e+07	6.09984e+07	6.55617e+07	1.31877e+08	5.558e+07	1.01399e+08	1.29397e+08	1.03115e+08	7.92094e+07	1.2224e+08	1.04159e+08	1.47499e+08	1.09117e+08
Leu-Gly	3.91	level1	189.124	27.2	C8H16N2O3	POS		686-50-0		97364	CC(C)C[C@@H](C(=O)NCC(=O)O)N	LESXFEZIFXFIQR-LURJTMIESA-N	Amino acids and derivatives	Dipeptides	1.78594e+07	1.61175e+08	2.86055e+08	6.80341e+07	6.70942e+07	3.48514e+07	9.89953e+07	1.22381e+08	7.77118e+07	9.99241e+07	9.01342e+07	9.10746e+07	8.66464e+07	6.88733e+07	6.9074e+07	9.17658e+07	6.96287e+07	4.05208e+07	8.1453e+07	3.17815e+07	3.22151e+07	4.91236e+07	6.52669e+07	7.96896e+07	7.46194e+07	2.70656e+07	1.00685e+08	5.92185e+07	8.32927e+07	5.12854e+07	3.95779e+07	1.1247e+08	1.92953e+08	1.52653e+07	2.71332e+07	8.74714e+07	3.11438e+07	4.16492e+07	1.63334e+08	3.22403e+07
Leu-Met	3.91	level1	263.143	105.7	C11H22N2O3S	POS		36077-39-1		7010529	CC(C)C[C@@H](C(=O)N[C@@H](CCSC)C(=O)O)N	NTISAKGPIGTIJJ-IUCAKERBSA-N	Amino acids and derivatives	Dipeptides	1.54673e+07	7.01811e+07	1.94906e+08	2.49608e+07	2.8294e+07	9.12247e+06	4.83196e+07	5.20996e+07	2.85961e+07	3.2853e+07	2.97574e+07	3.72173e+07	2.88582e+07	2.51295e+07	2.80351e+07	5.1635e+07	3.02076e+07	1.23514e+07	3.13667e+07	1.52963e+07	1.22061e+07	1.55303e+07	1.2592e+07	1.93401e+07	2.71934e+07	6.40088e+06	3.31017e+07	2.16467e+07	2.61311e+07	1.68343e+07	1.5356e+07	3.88386e+07	1.20903e+08	3.79324e+06	6.13164e+06	3.84381e+07	1.18262e+07	1.35243e+07	4.07438e+07	1.09676e+07
LPC(15:0)	3.91	level1	482.324	287.5	C23H48NO7P	POS	HMDB0010381	108273-89-8		24779458	CCCCCCCCCCCCCCC(=O)OCC(COP(=O)([O-])OCC[N+](C)(C)C)O	RJZVWDTYEWCUAR-JOCHJYFZSA-N	Lipids	Glycerophospholipids	5.96605e+07	8.43194e+07	7.30307e+07	6.22009e+07	7.09146e+07	3.12386e+07	5.19072e+07	4.85198e+07	4.72251e+07	5.1667e+07	4.71864e+07	3.10921e+07	2.16839e+07	5.95124e+07	5.44961e+07	4.50407e+07	6.27104e+07	4.29088e+07	7.10276e+07	1.10739e+08	3.18884e+07	3.21253e+07	3.1501e+07	4.05966e+07	4.65737e+07	3.03757e+07	4.7739e+07	3.23139e+07	3.04291e+07	3.13758e+07	3.13598e+07	3.63996e+07	3.94597e+07	4.05567e+07	616382	3.12184e+07	3.67709e+07	3.19895e+07	4.21287e+07	4.68653e+07
LPC(16:0)	3.91	level1	496.339	127.3	C24H50NO7P	POS	HMDB0010382	97281-36-2		460602	CCCCCCCCCCCCCCCC(=O)OCC(COP(=O)([O-])OCC[N+](C)(C)C)(O)[H]	ASWBNKHCZGQVJV-HSZRJFAPSA-N	Lipids	Glycerophospholipids	1.21781e+10	1.33467e+10	1.27845e+10	1.12224e+10	1.03279e+10	6.5878e+09	1.31377e+10	1.15201e+10	9.29264e+09	1.13142e+10	1.13495e+10	8.59443e+09	7.78641e+09	1.05328e+10	1.03577e+10	1.02683e+10	1.15932e+10	9.76471e+09	1.16038e+10	1.42582e+10	7.56555e+09	7.41572e+09	9.24806e+09	9.5645e+09	1.02183e+10	7.435e+09	9.36203e+09	8.78348e+09	8.28459e+09	8.73691e+09	9.70685e+09	1.28721e+10	1.22553e+10	1.08065e+10	1.04284e+10	9.64084e+09	1.01487e+10	9.42529e+09	1.01626e+10	1.20596e+10
LPC(17:0/0:0)	3.91	level1	510.356	126	C25H52NO7P	POS	HMDB0012108	50930-23-9		24779463	CCCCCCCCCCCCCCCCC(=O)OCC(COP(=O)([O-])OCC[N+](C)(C)C)(O)[H]	SRRQPVVYXBTRQK-XMMPIXPASA-N	Lipids	Glycerophospholipids	1.51886e+08	2.0062e+08	1.30742e+08	1.4996e+08	1.49551e+08	1.18507e+08	1.32289e+08	1.1923e+08	1.04698e+08	1.43557e+08	1.27268e+08	1.09138e+08	8.5387e+07	9.14759e+07	1.50525e+08	1.03376e+08	1.29284e+08	1.32898e+08	1.67975e+08	2.18604e+08	8.47622e+07	8.3814e+07	9.66504e+07	9.43438e+07	1.20905e+08	8.89695e+07	1.0537e+08	9.64129e+07	9.64486e+07	9.18618e+07	9.51235e+07	1.2829e+08	1.28081e+08	1.16462e+08	1.08417e+08	1.13726e+08	1.01104e+08	1.13105e+08	1.3047e+08	1.44198e+08
LPC(18:2/0:0)	3.91	level1	520.34	125.9	C26H50NO7P	POS	HMDB0010386	22252-07-9	C04100	11005824	O[C@@H](COP(OCC[N+](C)(C)C)([O-])=O)COC(CCCCCCC/C=C\C/C=C\CCCCC)=O	SPJFYYJXNPEZDW-FTJOPAKQSA-N	Lipids	Glycerophospholipids	6.97754e+09	9.54215e+09	7.38935e+09	9.28053e+09	8.41909e+09	2.90655e+09	1.31945e+10	1.03956e+10	7.48895e+09	9.15628e+09	9.00287e+09	8.71655e+09	5.56314e+09	7.39321e+09	7.5818e+09	9.1411e+09	8.44471e+09	6.86643e+09	9.72691e+09	4.35021e+09	4.52997e+09	4.15321e+09	4.03624e+09	4.52043e+09	4.63103e+09	2.56352e+09	5.89139e+09	6.50085e+09	5.20972e+09	5.59941e+09	5.16063e+09	7.69339e+09	5.36983e+09	3.31779e+09	4.72997e+09	6.6959e+09	6.04394e+09	5.13881e+09	8.7682e+09	4.91584e+09
LPC(O-22:1)	3.91	level1	564.438	342.9	C30H62NO6P	POS					[C@](COP(=O)([O-])OCC[N+](C)(C)C)([H])(O)CO/C=C\CCCCCCCCCCCCCCCCCCCC	CZCSGKBNSUWRAB-OOJYIXPXSA-N	Lipids	Glycerophospholipids	2.74488e+06	1.8997e+06	2.45714e+06	1.36268e+06	1.10841e+06	1.10266e+06	2.14438e+06	3.37347e+06	1.66185e+06	2.82577e+06	2.31902e+06	1.19036e+06	1.80429e+06	1.72821e+06	84663.1	1.39454e+06	1.8889e+06	2.49222e+06	1.50718e+06	5.72617e+06	1.15012e+06	1.05095e+06	1.37368e+06	1.85905e+06	1.45208e+06	1.68137e+06	2.52946e+06	1.44781e+06	1.44989e+06	2.49066e+06	2.2621e+06	1.24092e+06	2.22717e+06	1.34306e+06	1.10617e+06	796987	439548	2.26861e+06	1.69236e+06	1.02598e+06
Methylimidazoleacetic acid	3.91	level1	139.051	185.5	C6H8N2O2	NEG	HMDB0002820	2625-49-2	C05828	75810	CN1C=C(N=C1)CC(=O)O	ZHCKPJGJQOPTLB-UHFFFAOYSA-N	Amino acids and derivatives	Amino acid derivatives	483809	1.20176e+06	470195	240449	1.49109e+06	634862	1.53965e+06	347102	884022	887123	260366	314792	298369	421894	551603	685749	501873	565354	370127	359858	139224	468214	477714	263465	245806	239409	352998	1.17817e+06	306310	156249	253381	321130	377223	316118	421156	236739	531009	384664	313704	240101
N-Acetyl-5-Aminosalicylic Acid	3.91	level1	194.046	156.3	C9H9NO4	NEG	HMDB0060602	51-59-2		65512	CC(=O)NC1=CC(=C(C=C1)O)C(=O)O	GEFDRROBUCULOD-UHFFFAOYSA-N	Amino acids and derivatives	Amino acid derivatives	3.83843e+06	611958	408109	962183	1.34093e+06	615396	556441	1.27323e+06	484957	145948	1.22278e+06	870045	571999	473614	214717	290667	3.76369e+06	1.823e+06	2.47695e+06	118483	540700	560935	65890.2	394816	2.43918e+06	879238	468732	1.78937e+06	432729	1.45177e+06	386215	231792	1.40191e+06	286983	717231	522059	881575	755822	471603	853957
N-Acetylserine	3.91	level1	146.046	174.3	C5H9NO4	NEG	HMDB0002931	16354-58-8		65249	CC(=O)N[C@@H](CO)C(=O)O	JJIHLJJYMXLCOY-BYPYZUCNSA-N	Amino acids and derivatives	Dipeptides	3.58869e+07	8.01353e+07	8.20067e+07	6.44186e+07	9.2812e+07	4.24799e+07	7.93057e+07	9.97596e+07	9.05455e+07	8.48402e+07	8.05259e+07	7.52396e+07	5.85715e+07	6.60147e+07	7.58016e+07	8.56645e+07	9.87558e+07	6.236e+07	6.78831e+07	3.80461e+07	6.3147e+07	5.35518e+07	5.33265e+07	7.30759e+07	5.75805e+07	4.17089e+07	6.01752e+07	6.86873e+07	5.60273e+07	5.40498e+07	4.69059e+07	6.43583e+07	9.35148e+07	1.96868e+07	4.58434e+07	6.33164e+07	7.88556e+07	6.62548e+07	9.48265e+07	6.97134e+07
O-Acetylserine	3.91	level1	146.046	174.3	C5H9NO4	NEG	HMDB0003011	25248-96-8	C00979	99478	CC(=O)OC[C@@H](C(=O)O)N	VZXPDPZARILFQX-BYPYZUCNSA-N	Amino acids and derivatives	Amino acid derivatives	3.58869e+07	8.01353e+07	8.20067e+07	6.44186e+07	9.2812e+07	4.24799e+07	7.93057e+07	9.97596e+07	9.05455e+07	8.48402e+07	8.05259e+07	7.52396e+07	5.85715e+07	6.60147e+07	7.58016e+07	8.56645e+07	9.87558e+07	6.236e+07	6.78831e+07	3.80461e+07	6.3147e+07	5.35518e+07	5.33265e+07	7.30759e+07	5.75805e+07	4.17089e+07	6.01752e+07	6.86873e+07	5.60273e+07	5.40498e+07	4.69059e+07	6.43583e+07	9.35148e+07	1.96868e+07	4.58434e+07	6.33164e+07	7.88556e+07	6.62548e+07	9.48265e+07	6.97134e+07
N-Lactoylphenylalanine	3.91	level1	236.093	79.9	C12H15NO4	NEG	HMDB0062175			11075454	C[C@H](O)C(=O)N[C@@H](CC1=CC=CC=C1)C(O)=O	IIRJJZHHNGABMQ-WPRPVWTQSA-N	Amino acids and derivatives	Dipeptides	1.54833e+08	2.10515e+08	1.77176e+08	1.82301e+08	2.86503e+08	6.13214e+07	2.87474e+08	2.33458e+08	2.62074e+08	2.44697e+08	2.55375e+08	2.13152e+08	1.02849e+08	1.23155e+08	2.54149e+08	1.87377e+08	2.60485e+08	1.32327e+08	2.36636e+08	2.2288e+08	1.4505e+08	8.37305e+07	1.49566e+08	1.47138e+08	1.86558e+08	8.16358e+07	1.39663e+08	1.84339e+08	1.90593e+08	1.23733e+08	9.34385e+07	1.62103e+08	2.07889e+08	6.17443e+07	1.45198e+08	1.24902e+08	2.77152e+08	2.40975e+08	2.24221e+08	2.63072e+08
N-Octanoylglycine	3.91	level1	200.13	223.8	C10H19NO3	NEG	HMDB0000832	14246-53-8		84290	CCCCCCCC(=O)NCC(O)=O	SAVLIIGUQOSOEP-UHFFFAOYSA-N	Lipids	Fatty Acids and Conjugates	1.23449e+06	740572	826324	1.20473e+06	318718	1.07e+06	979259	549624	849179	600777	914514	484978	510284	2.97247e+06	614765	0	1.14913e+06	1.3465e+06	1.03993e+06	3.63308e+06	839592	195080	337139	764286	837646	1.13204e+06	674934	1.04226e+06	811389	359105	706462	962617	992143	831944	1.06373e+06	585565	460122	1.05087e+06	897919	491413
N5-acetylornithine	3.91	level1	175.108	218.4	C7H14N2O3	POS	HMDB0242109	2185-16-2		9920500	CC(=O)NCCCC(C(=O)O)N	SRXKAYJJGAAOBP-UHFFFAOYSA-N	Amino acids and derivatives	Amino acid derivatives	154484	5.32862e+06	2.57544e+06	1.61428e+06	267769	6.15573e+06	1.36318e+06	2.62535e+06	2.15677e+06	2.44449e+06	1.52283e+06	2.31107e+06	1.90244e+06	1.27631e+06	2.00881e+06	182986	305112	2.3525e+06	2.62418e+06	2.18624e+06	2.32922e+06	1.96781e+06	1.91576e+06	5.7667e+06	6.03216e+06	86915.9	2.72407e+06	1.38965e+06	5.27527e+06	1.5898e+06	2.60529e+06	2.59989e+06	3.29684e+06	3.25516e+06	3.06366e+06	2.85113e+06	650981	731403	2.61126e+06	759154
NAE(20:4) (AEA)	3.91	level1	348.289	299.6	C22H37NO2	POS	HMDB0004080	94421-68-8	C11695	5281969	C(NCCO)(=O)CCC/C=C\C/C=C\C/C=C\C/C=C\CCCCC	LGEQQWMQCRIYKG-DOFZRALJSA-N	Lipids	Fatty Acids and Conjugates	7.2315e+06	1.32284e+06	2.48933e+06	1.58689e+06	1.48489e+06	490564	755158	1.54498e+06	2.27734e+06	1.70213e+06	1.49557e+06	1.39534e+06	435144	1.1002e+06	1.84711e+06	1.07937e+06	682300	769052	2.19161e+06	5.52191e+06	1.32101e+06	2.7632e+06	852892	2.47899e+06	2.64478e+06	1.11137e+06	2.83181e+06	1.61896e+06	458967	1.78518e+06	940658	575371	843358	66518	0	681805	762530	378321	1.51773e+06	1.18249e+06
Norepinephrine	3.91	level1	152.071	108.5	C8H11NO3	POS	HMDB0000216	51-41-2	C00547	439260	C1=CC(=C(C=C1[C@H](CN)O)O)O	SFLSHLFXELFNJZ-QMMMGPOBSA-N	Amino acids and derivatives	neurotransmitter	3.94859e+06	4.88984e+06	3.60467e+06	2.89911e+06	5.56252e+06	4.39558e+06	1.71736e+06	3.40703e+06	4.73448e+06	2.26991e+06	2.95377e+06	4.45001e+06	2.81776e+06	2.80173e+06	4.81246e+06	3.88186e+06	2.1869e+06	4.02132e+06	4.06949e+06	5.18381e+06	3.96716e+06	4.00538e+06	4.10957e+06	3.47231e+06	3.25272e+06	6.5582e+06	3.17733e+06	4.45833e+06	4.2377e+06	3.6099e+06	2.4261e+06	3.63044e+06	6.92746e+06	1.75156e+06	4.71164e+06	3.18351e+06	2.34134e+06	4.09521e+06	2.45437e+06	4.88684e+06
Phenylacetic acid	3.91	level1	135.045	45.5	C8H8O2	NEG	HMDB0000209	51146-16-8	C07086	999	OC(=O)CC1=CC=CC=C1	WLJVXDMOQOGPHL-UHFFFAOYSA-N	Phenylpropanoids	Other Phenylpropanoids	4.53036e+06	2.63239e+07	9.85213e+06	1.21467e+07	9.97901e+06	3.96785e+06	2.50821e+07	9.04074e+06	1.00987e+07	2.44135e+07	1.23417e+07	8.47481e+06	1.20416e+07	3.54823e+06	9.97918e+06	1.22864e+07	9.33232e+06	1.24226e+07	5.17828e+06	1.30755e+07	7.13368e+06	1.05766e+07	5.36014e+06	8.00585e+06	1.49394e+07	6.10198e+06	8.23285e+06	7.90936e+06	7.76269e+06	6.1011e+06	9.98932e+06	1.82112e+07	1.76347e+07	3.14862e+06	5.55112e+06	6.84542e+06	1.95417e+07	1.18988e+07	1.11466e+07	7.63798e+06
Platycodigenin	3.91	level1	519.333	100.2	C30H48O7	NEG		22327-82-8		318775	CC1(CCC2(C(C1)C3=CCC4C(C3(CC2O)C)(CCC5C4(CC(C(C5(CO)CO)O)O)C)C)C(=O)O)C	APTNOIWSCDBIAS-UHFFFAOYSA-N	Lipids	Prenol lipids	0	34263.3	31312.1	0	662004	523274	544279	0	107593	33611	120366	0	0	107124	638073	4.96839e+06	0	0	0	0	455539	149574	0	0	0	304825	0	0	0	0	214369	0	0	114859	24701.8	1.85827e+06	26457.2	71154.6	34735.7	53552.9
Pro-Pro	3.91	level1	211.109	240.1	C10H16N2O3	NEG	HMDB0011180	20488-28-2			C1C[C@H](NC1)C(=O)N2CCC[C@H]2C(=O)O	RWCOTTLHDJWHRS-YUMQZZPRSA-N	Amino acids and derivatives	Dipeptides	614427	4.94824e+06	5.89965e+06	2.10152e+06	2.2892e+06	962864	3.62696e+06	3.01334e+06	2.19677e+06	2.86341e+06	4.30075e+06	3.66568e+06	1.99721e+06	1.73856e+06	2.22066e+06	1.94114e+06	1.39224e+06	1.35967e+06	2.18331e+06	810988	1.28759e+06	1.4433e+06	1.54621e+06	2.07116e+06	1.72781e+06	495082	2.44888e+06	1.87072e+06	2.01567e+06	1.07714e+06	1.46852e+06	3.27068e+06	4.27287e+06	278886	647029	1.88521e+06	2.76637e+06	2.16675e+06	7.00239e+06	1.9909e+06
Pseudouridine	3.91	level1	243.062	142.7	C9H12N2O6	NEG	HMDB0000767	1445-07-4	C02067	15047	C1=C(C(=O)NC(=O)N1)[C@H]2[C@@H]([C@@H]([C@H](O2)CO)O)O	PTJWIQPHWPFNBW-GBNDHIKLSA-N	Carbohydrates	Nucleosides	2.23221e+07	2.10923e+07	3.32226e+07	9.1527e+06	1.57324e+07	1.1866e+07	1.10801e+07	1.54449e+07	2.47077e+07	1.34581e+07	1.10301e+07	9.35565e+06	7.42578e+06	8.37022e+06	1.70396e+07	2.09307e+07	2.18027e+07	7.35078e+06	1.33686e+07	1.93362e+07	1.05655e+07	7.73493e+06	6.57202e+06	1.60535e+07	1.06556e+07	4.91998e+06	8.76967e+06	1.66728e+07	7.06409e+06	1.07382e+07	1.01641e+07	1.22191e+07	1.66616e+07	2.87593e+06	4.19453e+06	1.22078e+07	8.47643e+06	9.00176e+06	1.11991e+07	1.34498e+07
Stearidonic acid	3.91	level1	275.202	301.5	C18H28O2	NEG	HMDB0006547	20290-75-9	C16300	5312508	CCC(=C(CC(=C(CC(=C(CC(=C(CCCCC(=O)O)[H])[H])[H])[H])[H])[H])[H])[H]	JIWBIWFOSCKQMA-LTKCOYKYSA-N	Lipids	Fatty Acids and Conjugates	5.72178e+07	2.00842e+07	1.59692e+07	4.78921e+07	9.47242e+06	1.72382e+07	5.6776e+07	2.20789e+07	1.54349e+07	1.80274e+07	1.97437e+07	1.3391e+07	1.61962e+07	2.05119e+07	1.61694e+07	2.55112e+07	1.23523e+07	9.10162e+06	4.66484e+07	9.78221e+07	2.40215e+07	1.23066e+07	1.58002e+07	1.24594e+07	2.57913e+07	1.06171e+07	2.24141e+07	1.73443e+07	1.67841e+07	3.13595e+07	1.97046e+07	1.47821e+07	2.32461e+07	4.89356e+06	1.13146e+07	4.05255e+07	3.78697e+07	2.44727e+07	7.41946e+07	7.871e+07
Thr-Leu	3.91	level1	231.135	142.2	C10H20N2O4	NEG	HMDB0029065	50299-12-2		7021827	C[C@H]([C@@H](C(=O)N[C@@H](CC(C)C)C(=O)O)N)O	BQBCIBCLXBKYHW-CSMHCCOUSA-N	Amino acids and derivatives	Dipeptides	965607	2.39846e+07	5.36624e+07	6.43179e+06	5.46256e+06	2.51564e+06	1.17181e+07	1.5097e+07	6.63424e+06	1.09801e+07	9.5611e+06	1.12355e+07	7.38406e+06	5.75154e+06	7.49205e+06	1.03622e+07	6.80478e+06	3.29267e+06	7.78332e+06	2.10767e+06	2.11978e+06	3.42155e+06	4.36648e+06	7.51946e+06	5.71179e+06	1.78508e+06	1.02756e+07	3.74041e+06	5.7592e+06	3.3553e+06	2.88286e+06	1.21078e+07	2.75686e+07	1.00326e+06	1.48078e+06	1.00316e+07	1.00576e+06	1.30841e+06	2.03114e+07	884432
Val-Ala	3.91	level1	189.124	173.3	C8H16N2O3	POS	HMDB0029120	27493-61-4		6992638	CC(C)C(C(=O)NC(C)C(=O)O)N	HSRXSKHRSXRCFC-WDSKDSINSA-N	Amino acids and derivatives	Dipeptides	1.85104e+06	1.52023e+07	2.96696e+07	6.44514e+06	5.69104e+06	1.98001e+06	1.13518e+07	1.14092e+07	7.26888e+06	8.9401e+06	9.29965e+06	9.64567e+06	1.3672e+07	7.18959e+06	6.99877e+06	8.45048e+06	5.70115e+06	3.42455e+06	7.55526e+06	2.1343e+06	3.4046e+06	8.88858e+06	7.87193e+06	7.84772e+06	6.25534e+06	1.97205e+06	9.8779e+06	6.41152e+06	1.30312e+07	4.56715e+06	4.06608e+06	1.17237e+07	3.03077e+07	1.01332e+06	2.44695e+06	7.92779e+06	3.07584e+06	3.46924e+06	1.45642e+07	2.59743e+06
Val-Phe	3.91	level1	265.155	103.5	C14H20N2O3	POS	HMDB0029134	3918-92-1		6993120	CC(C)C(C(=O)NC(CC1=CC=CC=C1)C(=O)O)N	GJNDXQBALKCYSZ-RYUDHWBXSA-N	Amino acids and derivatives	Dipeptides	1.31115e+07	8.1737e+07	3.4344e+08	1.77004e+07	1.89846e+07	1.07821e+07	5.42509e+07	4.77751e+07	2.46874e+07	2.41133e+07	2.14718e+07	3.0784e+07	2.98171e+07	2.01581e+07	1.87365e+07	3.19726e+07	3.40611e+07	9.84492e+06	2.33569e+07	8.71963e+06	1.40807e+07	1.72211e+07	1.13708e+07	1.36196e+07	1.44048e+07	6.69294e+06	2.8793e+07	1.7662e+07	4.19039e+07	1.36006e+07	1.2772e+07	3.82133e+07	2.15593e+08	6.59714e+06	8.43865e+06	4.31487e+07	7.51476e+06	7.81606e+06	2.3507e+07	6.82345e+06
8-Hydroxyquinoline N-oxide	3.9	level1	162.055	28.4	C9H7NO2	POS		1127-45-3		14312	C1=CC2=C(C(=C1)O)[N+](=CC=C2)[O-]	FJKUOCCQEBLPNX-UHFFFAOYSA-N	Amino acids and derivatives	Amino acid derivatives	1.76116e+06	1.20061e+06	1.51862e+06	314856	2.47486e+06	252227	2.00241e+06	1.464e+06	3.32328e+06	3.09117e+06	5.55331e+06	704117	2.5537e+06	604230	2.79683e+06	2.84959e+06	2.43428e+06	1.07369e+06	2.46147e+06	1.75131e+06	2.36663e+06	2.35652e+06	1.92092e+06	1.73977e+06	2.23864e+06	889519	2.24059e+06	2.15294e+06	2.2096e+06	3.12077e+06	1.88651e+06	2.69472e+06	495465	1.63507e+06	1.97898e+06	2.15099e+06	2.20216e+06	2.15915e+06	1.78781e+06	781771
p-Aminophenol	3.9	level1	110.06	24.1	C6H7NO	POS	HMDB0001169	123-30-8	C02372	403	C1=CC(=CC=C1N)O	PLIKAWJENQZMHA-UHFFFAOYSA-N	Amino acids and derivatives	Amino acid derivatives	1.85322e+06	1.4714e+06	1.22106e+06	1.16478e+06	568853	2.16506e+06	1.05125e+06	873387	1.16508e+06	2.39988e+06	918008	745715	875236	688184	1.1117e+06	728546	1.44884e+06	1.23798e+06	801949	833049	1.32188e+06	465342	1.14768e+06	486408	735522	1.83692e+06	1.00365e+06	768540	610799	720500	631159	564933	710737	669163	1.13306e+06	793654	921709	1.07881e+06	1.09188e+06	850433
5-Hydroxyhexanoic acid	3.9	level1	131.071	121	C6H12O3	NEG	HMDB0000525	44843-89-2		170748	CC(O)CCCC(O)=O	YDCRNMJQROAWFT-UHFFFAOYSA-N	Lipids	Fatty Acids and Conjugates	3.71902e+06	3.20144e+06	2.31725e+06	3.20114e+06	1.07657e+06	3.85348e+06	2.87498e+06	2.79463e+06	2.48013e+06	2.69678e+06	2.11659e+06	2.21796e+06	2.34442e+06	1.9416e+06	1.61299e+06	658934	2.76257e+06	2.92462e+06	2.53336e+06	1.98399e+06	4.64206e+06	1.90969e+06	4.56016e+06	3.94448e+06	2.7137e+06	1.5679e+06	2.85108e+06	2.71966e+06	2.35568e+06	2.15407e+06	3.43503e+06	2.30109e+06	2.47849e+06	3.77261e+06	3.25147e+06	1.17272e+06	2.18642e+06	3.10418e+06	4.09891e+06	3.56414e+06
N1-Methyl-4-pyridone-3-carboxamide	3.9	level1	153.066	36.2	C7H8N2O2	POS	HMDB0004194	769-49-3	C05843	440810	CN1C=CC(=O)C(=C1)C(=O)N	KTLRWTOPTKGYQY-UHFFFAOYSA-N	Amino acids and derivatives	Amino acid derivatives	1.52243e+08	1.46487e+08	7.15592e+07	8.99876e+07	1.47692e+08	3.52543e+07	9.52492e+07	9.62101e+07	1.5746e+08	1.00695e+08	6.44145e+07	5.2912e+07	1.27052e+08	5.63196e+07	7.37052e+07	1.50469e+08	1.0119e+08	7.83986e+07	7.37862e+07	6.62327e+07	1.58648e+08	1.21097e+08	1.17003e+08	1.29072e+08	1.23074e+08	5.8416e+07	7.53263e+07	1.76511e+08	9.43215e+07	1.36426e+08	8.70549e+07	1.5793e+08	1.29063e+08	4.34139e+07	8.18393e+07	1.47754e+08	1.18094e+08	8.153e+07	6.26098e+07	1.04832e+08
1-Aminocyclobutanecarboxylic acid	3.9	level1	116.071	185.9	C5H9NO2	POS		117259-24-2		89643	C1CC(C1)(C(=O)O)N	FVTVMQPGKVHSEY-UHFFFAOYSA-N	Amino acids and derivatives	Amino acid derivatives	2.02705e+09	2.42045e+09	2.3974e+09	2.11759e+09	2.4664e+09	1.42907e+09	2.25158e+09	2.39073e+09	2.3589e+09	2.38461e+09	2.13173e+09	2.07591e+09	2.0998e+09	2.06781e+09	2.15497e+09	2.51164e+09	2.48115e+09	1.74747e+09	2.21352e+09	2.08982e+09	1.81726e+09	1.75901e+09	1.95014e+09	2.19517e+09	2.3167e+09	1.5763e+09	2.23678e+09	2.30753e+09	2.02527e+09	2.03281e+09	1.63637e+09	1.97576e+09	2.48067e+09	8.20775e+08	1.56232e+09	2.12769e+09	2.33428e+09	2.26498e+09	2.66671e+09	2.45249e+09
proline dl-form	3.9	level1	116.071	185.9	C5H9NO2	POS	HMDB0251528	609-36-9	C16435	614	C1CC(NC1)C(=O)O	ONIBWKKTOPOVIA-UHFFFAOYSA-N	Amino acids and derivatives	Amino acid derivatives	2.02705e+09	2.42045e+09	2.3974e+09	2.11759e+09	2.4664e+09	1.42907e+09	2.25158e+09	2.39073e+09	2.3589e+09	2.38461e+09	2.13173e+09	2.07591e+09	2.0998e+09	2.06781e+09	2.15497e+09	2.51164e+09	2.48115e+09	1.74747e+09	2.21352e+09	2.08982e+09	1.81726e+09	1.75901e+09	1.95014e+09	2.19517e+09	2.3167e+09	1.5763e+09	2.23678e+09	2.30753e+09	2.02527e+09	2.03281e+09	1.63637e+09	1.97576e+09	2.48067e+09	8.20775e+08	1.56232e+09	2.12769e+09	2.33428e+09	2.26498e+09	2.66671e+09	2.45249e+09
5'-Deoxyadenosine	3.9	level1	252.109	58.5	C10H13N5O3	POS	HMDB0001983	4754-39-6	C05198	439182	C[C@@H]1[C@H]([C@H]([C@@H](O1)N2C=NC3=C2N=CN=C3N)O)O	XGYIMTFOTBMPFP-KQYNXXCUSA-N	Carbohydrates	Nucleosides	920116	1.35544e+06	1.09102e+06	1.10083e+06	1.89947e+06	2.37764e+06	4.16709e+06	1.17884e+06	478332	1.0696e+06	845890	817345	2.2119e+06	570067	1.14055e+06	692067	1.92446e+06	983324	844846	854931	861338	397295	941216	508062	1.06799e+06	735664	634015	461241	200325	932699	3.45904e+06	566160	1.66188e+06	559403	920231	587133	1.24563e+06	579110	1.23307e+06	963082
trans-Vaccenic acid	3.9	level1	281.248	20	C18H34O2	NEG	HMDB0003231	143-25-9	C08367	5281127	CCCCCC/C=C/CCCCCCCCCC(=O)O	UWHZIFQPPBDJPM-BQYQJAHWSA-N	Lipids	Fatty Acids and Conjugates	5.93142e+09	7.15303e+09	5.10513e+09	6.0908e+09	4.47262e+09	8.02966e+09	8.14779e+09	7.66838e+09	5.4815e+09	5.33856e+09	6.37748e+09	4.75688e+09	5.23566e+09	7.66079e+09	6.38393e+09	6.02791e+09	6.37598e+09	6.22184e+09	7.34392e+09	8.1611e+09	8.14656e+09	4.33913e+09	5.89708e+09	7.56154e+09	5.71731e+09	8.62135e+09	5.06487e+09	6.03807e+09	5.9886e+09	7.96051e+09	1.28983e+10	8.23687e+09	1.10074e+10	1.02365e+10	8.42023e+09	8.7905e+09	1.03737e+10	9.59963e+09	9.71963e+09	1.17201e+10
3-Hydroxyvaleric acid	3.9	level1	117.056	105.5	C5H10O3	NEG	HMDB0000531	10237-77-1		107802	CCC(CC(=O)O)O	REKYPYSUBKSCAT-UHFFFAOYSA-N	Lipids	Fatty Acids and Conjugates	1.02456e+07	1.27042e+07	1.39203e+07	9.39307e+06	1.46736e+07	1.50836e+07	9.71623e+06	1.10691e+07	1.00135e+07	1.28194e+07	1.62966e+07	1.32048e+07	1.03296e+07	1.27469e+07	1.35849e+07	1.4284e+07	1.23802e+07	1.46735e+07	1.35267e+07	9.70033e+06	9.48646e+06	9.85402e+06	1.35261e+07	1.59295e+07	1.80619e+07	8.12988e+06	1.05513e+07	1.16592e+07	1.16065e+07	8.32503e+06	1.16901e+07	8.62143e+06	1.8495e+07	1.24598e+07	1.8287e+07	8.28249e+06	1.45693e+07	1.29327e+07	1.12711e+07	1.1303e+07
3-(2-Methoxyphenyl)propanoic acid	3.9	level1	179.072	220.8	C10H12O3	NEG		25173-35-7		80652	COC1=CC=CC=C1CCC(=O)O	XSZSNLOPIWWFHS-UHFFFAOYSA-N	Phenylpropanoids	Other Phenylpropanoids	4.45982e+06	2.60701e+06	278556	2.53357e+06	2.22893e+06	516704	371087	330566	5.99635e+06	532372	438813	3.17734e+06	853089	3.50209e+06	326395	0	646462	589186	294019	470692	350237	330149	596287	342984	328286	217616	358868	353431	283946	335835	377179	446410	347319	337707	308974	3.4927e+06	425957	681383	395179	591701
Mesaconic acid	3.9	level1	129.02	27	C5H6O4	NEG	HMDB0000749	498-24-8	C01732	638129	C/C(=C\C(=O)O)/C(=O)O	HNEGQIOMVPPMNR-NSCUHMNNSA-N	Lipids	Fatty Acids and Conjugates	7.03047e+07	7.28417e+07	6.99167e+07	7.08324e+07	6.80059e+07	1.68562e+08	6.96759e+07	7.21492e+07	7.1409e+07	7.53493e+07	6.62336e+07	6.93281e+07	7.58935e+07	7.26786e+07	6.70097e+07	6.9229e+07	7.58632e+07	7.21686e+07	6.98955e+07	6.53953e+07	7.06386e+07	7.48086e+07	7.47609e+07	7.60305e+07	7.71059e+07	7.00694e+07	7.77255e+07	8.20658e+07	7.50303e+07	7.21026e+07	6.60379e+07	8.40205e+07	7.59529e+07	5.72276e+07	6.59305e+07	7.34426e+07	7.01491e+07	7.11261e+07	7.46985e+07	7.61403e+07
2-Hydroxycinnamic acid	3.9	level1	163.04	81.4	C9H8O3	NEG	HMDB0002641	583-17-5	C01772	637540	C1=CC=C(C(=C1)/C=C/C(=O)O)O	PMOWTIHVNWZYFI-AATRIKPKSA-N	Phenylpropanoids	Other Phenylpropanoids	4.42001e+06	6.64679e+06	6.06337e+06	3.38852e+06	3.78285e+06	5.15982e+06	4.17812e+06	3.80804e+06	9.87904e+06	2.76148e+06	3.53442e+06	1.51379e+06	3.41872e+06	3.68257e+06	5.48641e+06	2.85634e+06	3.97746e+06	3.18591e+06	4.11986e+06	4.8983e+06	4.0437e+06	3.33611e+06	346205	4.64915e+06	6.11299e+06	4.79484e+06	3.74382e+06	4.06235e+06	5.25537e+06	4.27012e+06	4.96118e+06	2.80242e+06	2.37828e+06	2.84116e+06	3.35924e+06	3.10683e+06	5.25975e+06	4.21282e+06	3.84371e+06	4.69185e+06
Trehalose	3.9	level1	365.106	226.6	C12H22O11	POS	HMDB0000975	99-20-7	C01083	7427	C([C@@H]1[C@H]([C@@H]([C@H]([C@H](O1)O[C@@H]2[C@@H]([C@H]([C@@H]([C@H](O2)CO)O)O)O)O)O)O)O	HDTRYLNUVZCQOY-LIZSDCNHSA-N	Carbohydrates	Saccharides and glycosides	3.7497e+06	1.94384e+08	1.5229e+07	1.14721e+09	2.13885e+08	2.4202e+07	9.4321e+08	7.39745e+07	3.71046e+08	1.74243e+08	1.92401e+09	1.58924e+09	2.32075e+09	2.85011e+09	1.41438e+08	2.83171e+08	2.00598e+07	2.05718e+09	1.24492e+08	7.078e+06	2.32761e+09	2.20811e+09	1.79373e+09	1.32809e+09	1.02886e+08	9.35419e+08	1.92706e+09	2.42867e+09	1.57536e+09	2.50275e+09	1.53542e+09	2.26007e+09	2.11893e+09	4.67067e+08	1.28585e+09	2.52861e+09	1.67818e+09	1.42551e+09	1.01242e+09	1.23815e+09
Lilac acetaldehyde	3.9	level1	135.081	18.2	C9H10O	POS	HMDB0029639	104-09-6		61006	CC1=CC=C(C=C1)CC=O	CIXAYNMKFFQEFU-UHFFFAOYSA-N	Phenylpropanoids	Other Phenylpropanoids	8.84156e+06	9.34814e+06	1.08565e+07	1.76405e+07	1.3426e+07	9.83818e+06	1.42742e+07	9.90872e+06	1.29405e+07	7.12219e+06	1.26295e+07	1.07127e+07	3.57935e+06	8.12517e+06	9.30998e+06	1.35576e+07	1.47747e+07	9.9744e+06	7.8423e+06	1.01005e+07	4.25159e+06	6.93528e+06	4.53188e+06	5.31169e+06	4.08808e+06	3.82376e+06	3.98523e+06	1.90494e+06	7.17984e+06	1.56977e+06	4.80048e+06	4.38801e+06	7.08479e+06	3.57699e+06	4.89144e+06	5.17827e+06	972501	7.66434e+06	1.31881e+06	9.57721e+06
Adenosine 3'-monophosphate	3.9	level1	348.071	252.4	C10H14N5O7P	POS	HMDB0003540	84-21-9	C01367	41211	C1=NC2=C(C(=N1)N)N=CN2[C@H]3[C@@H]([C@@H]([C@H](O3)CO)OP(=O)(O)O)O	LNQVTSROQXJCDD-KQYNXXCUSA-N	Carbohydrates	Nucleosides	5.98741e+06	1.2989e+07	1.04272e+07	1.21867e+07	1.19858e+07	5.21166e+06	1.18443e+07	1.0084e+07	7.72732e+06	1.16941e+07	9.33047e+06	7.68978e+06	6.30454e+06	7.26154e+06	1.10864e+07	1.07796e+07	9.55791e+06	9.4877e+06	9.82712e+06	6.72392e+06	5.39653e+06	5.93365e+06	1.83394e+07	1.42992e+07	1.87115e+07	7.79913e+06	7.70208e+06	7.63031e+06	8.9186e+06	7.1253e+06	7.92971e+06	1.04518e+07	1.4228e+07	2.19025e+06	8.3451e+06	8.164e+06	1.07915e+07	1.07103e+07	1.05602e+07	9.35085e+06
Propyl levulinate	3.9	level1	157.087	212.2	C8H14O3	NEG	HMDB0041616	645-67-0		221069	CCCOC(=O)CCC(=O)C	QOSMNYMQXIVWKY-UHFFFAOYSA-N	Lipids	Fatty Acids and Conjugates	2.95618e+06	2.81232e+06	2.69722e+06	2.25302e+06	2.50168e+06	2.97717e+06	3.01484e+06	3.21934e+06	2.8298e+06	3.43643e+06	2.57116e+06	2.46395e+06	2.57223e+06	2.84055e+06	2.48111e+06	5.13191e+06	2.89201e+06	3.79903e+06	3.10405e+06	2.85508e+06	2.31491e+06	2.38022e+06	2.52005e+06	2.5084e+06	2.58639e+06	2.54575e+06	3.07267e+06	2.69085e+06	2.93767e+06	3.05161e+06	2.80764e+06	3.04088e+06	2.41721e+06	2.96379e+06	3.02807e+06	2.48048e+06	2.43348e+06	3.04083e+06	2.65577e+06	2.65344e+06
(2R,3R,4R,5R)-2,3,4,5,6-pentahydroxyhexanal	3.9	level1	179.057	23.7	C6H12O6	NEG		2595-97-3		102288	C([C@H]([C@H]([C@H]([C@H](C=O)O)O)O)O)O	GZCGUPFRVQAUEE-BGPJRJDNSA-N	Carbohydrates	Saccharides and glycosides	1.03434e+08	3.23403e+08	1.99069e+08	4.05864e+08	3.79308e+08	1.73544e+08	4.30898e+08	2.71674e+08	3.52921e+08	3.46497e+08	4.38309e+08	4.06999e+08	4.15171e+08	4.21059e+08	2.93764e+08	3.3886e+08	2.32591e+08	4.25687e+08	2.53018e+08	1.20683e+08	3.90644e+08	3.99129e+08	4.38741e+08	4.04253e+08	2.71859e+08	2.72805e+08	4.34219e+08	4.63771e+08	3.77969e+08	3.95779e+08	3.57766e+08	5.13918e+08	4.53574e+08	1.717e+08	3.13166e+08	3.98421e+08	4.29542e+08	3.95543e+08	4.12752e+08	4.52755e+08
Glucosides	3.9	level1	179.057	23.7	C6H12O6	NEG	HMDB0000122	50-99-7	C00221	64689	C([C@@H]1[C@H]([C@@H]([C@H]([C@@H](O1)O)O)O)O)O	WQZGKKKJIJFFOK-VFUOTHLCSA-N	Carbohydrates	Saccharides and glycosides	1.03434e+08	3.23403e+08	1.99069e+08	4.05864e+08	3.79308e+08	1.73544e+08	4.30898e+08	2.71674e+08	3.52921e+08	3.46497e+08	4.38309e+08	4.06999e+08	4.15171e+08	4.21059e+08	2.93764e+08	3.3886e+08	2.32591e+08	4.25687e+08	2.53018e+08	1.20683e+08	3.90644e+08	3.99129e+08	4.38741e+08	4.04253e+08	2.71859e+08	2.72805e+08	4.34219e+08	4.63771e+08	3.77969e+08	3.95779e+08	3.57766e+08	5.13918e+08	4.53574e+08	1.717e+08	3.13166e+08	3.98421e+08	4.29542e+08	3.95543e+08	4.12752e+08	4.52755e+08
keto-D-Sor	3.9	level1	179.057	23.7	C6H12O6	NEG		3615-56-3	C01452	107428	C([C@H]([C@@H]([C@H](C(=O)CO)O)O)O)O	BJHIKXHVCXFQLS-PYWDMBMJSA-N	Carbohydrates	Saccharides and glycosides	1.03434e+08	3.23403e+08	1.99069e+08	4.05864e+08	3.79308e+08	1.73544e+08	4.30898e+08	2.71674e+08	3.52921e+08	3.46497e+08	4.38309e+08	4.06999e+08	4.15171e+08	4.21059e+08	2.93764e+08	3.3886e+08	2.32591e+08	4.25687e+08	2.53018e+08	1.20683e+08	3.90644e+08	3.99129e+08	4.38741e+08	4.04253e+08	2.71859e+08	2.72805e+08	4.34219e+08	4.63771e+08	3.77969e+08	3.95779e+08	3.57766e+08	5.13918e+08	4.53574e+08	1.717e+08	3.13166e+08	3.98421e+08	4.29542e+08	3.95543e+08	4.12752e+08	4.52755e+08
(S)-3,4-Dihydroxybutyric acid (lithium hydrate)	3.9	level1	119.035	24.4	C4H8O4	NEG	HMDB0000337	1518-61-2		150929	C(C(CO)O)C(=O)O	DZAIOXUZHHTJKN-UHFFFAOYSA-N	Organic acids and derivatives	Hydroxy acids	3.13584e+07	6.28207e+07	4.02171e+07	8.17737e+07	6.89601e+07	3.93153e+07	8.25114e+07	5.35882e+07	6.61985e+07	6.44428e+07	8.62183e+07	8.30837e+07	8.77856e+07	8.73638e+07	5.65187e+07	6.192e+07	4.53841e+07	8.77877e+07	4.96729e+07	2.95261e+07	8.22085e+07	8.67205e+07	9.18487e+07	8.16808e+07	5.49114e+07	6.19927e+07	9.03855e+07	9.81953e+07	1.10775e+08	8.17805e+07	7.86375e+07	1.04202e+08	8.44595e+07	4.03712e+07	6.9188e+07	8.10894e+07	8.33956e+07	7.838e+07	7.82951e+07	8.60289e+07
2-[[(3-Fluorophenyl)methyl-methylamino]methyl]quinazolin-4-amine	3.9	level1	297.152	25.9	C17H17FN4	POS				17395588	CN(CC1=CC(=CC=C1)F)CC2=NC3=CC=CC=C3C(=N2)N	UKSGCRWZQWRGDT-UHFFFAOYSA-N	Steroids and steroid derivatives	steroids	1.63663e+07	9.34827e+06	1.25495e+07	8.69486e+06	1.14139e+06	2.26142e+07	180159	1.81155e+07	2.07425e+07	2.453e+07	5.12667e+06	2.18148e+07	2.01249e+07	152782	9.79113e+06	1.98895e+07	1.779e+07	1.71601e+07	1.6842e+07	1.33679e+07	5.83267e+06	1.72545e+07	2.16869e+06	1.89242e+07	1.90207e+07	1.9414e+07	1.62e+07	2.22938e+06	2.08877e+06	3.99887e+06	1.38893e+07	1.79658e+07	9.30853e+06	1.55617e+07	2.12066e+07	1.91798e+06	3.94909e+06	1.74056e+06	2.21993e+07	2.1995e+07
2-Aminoheptanoic acid	3.9	level1	146.118	150.3	C7H15NO2	POS	HMDB0094649	44902-02-5		5312965	CCCCC[C@@H](C(=O)O)N	RDFMDVXONNIGBC-LURJTMIESA-N	Organic acids and derivatives	Carboxylic acids	795251	1.89168e+06	1.72698e+06	287980	877560	979312	823999	957971	1.3902e+06	921667	1.02816e+06	613365	717745	877243	795624	1.97658e+06	697624	841480	1.28367e+06	1.37469e+06	844501	994248	914191	466374	841722	377028	959678	1.29789e+06	373292	262515	644268	1.20848e+06	861743	774505	621768	702392	403331	658753	595081	599806
2-Deoxy-2,3-dehydro-N-acetylneuraminic acid	3.9	level1	290.088	203	C11H17NO8	NEG		24967-27-9	C04580	65309	CC(=O)N[C@@H]1[C@H](C=C(O[C@H]1[C@@H]([C@@H](CO)O)O)C(=O)O)O	JINJZWSZQKHCIP-UFGQHTETSA-N	Carbohydrates	Saccharides and glycosides	915966	932336	986899	778646	662066	840458	1.50236e+06	1.20163e+06	1.31369e+06	1.3081e+06	1.25733e+06	1.05127e+06	729030	847100	858874	890586	1.15907e+06	938598	674564	937999	1.84392e+06	1.33984e+06	805873	899231	695697	839377	999054	1.15571e+06	794120	842545	1.7196e+06	1.18987e+06	1.54543e+06	1.01604e+06	1.01981e+06	1.08039e+06	872031	1.00345e+06	1.17449e+06	684727
2-Furoylglycine	3.9	level1	168.03	113.4	C7H7NO4	NEG	HMDB0000439	5657-19-2		21863	OC(=O)CNC(=O)C1=CC=CO1	KSPQDMRTZZYQLM-UHFFFAOYSA-N	Amino acids and derivatives	Amino acid derivatives	947502	950270	344901	440849	253615	469469	0	453864	1.52719e+06	883730	528767	560386	1.52168e+06	349859	312803	0	435464	502231	595984	1.28466e+06	268242	339254	436718	201855	641623	519385	417049	400159	752578	267717	439361	229991	403200	662258	703841	0	507938	260157	530647	228035
3-(4-Methoxyphenyl)propanoic acid	3.9	level1	179.072	193.7	C10H12O3	NEG		1929-29-9		95750	COC1=CC=C(C=C1)CCC(=O)O	FIUFLISGGHNPSM-UHFFFAOYSA-N	Phenylpropanoids	Other Phenylpropanoids	1.61236e+06	2.33867e+06	1.85092e+06	2.6483e+06	2.51061e+06	2.10135e+06	3.32919e+06	2.27099e+06	2.33986e+06	2.47931e+06	3.45333e+06	2.90679e+06	3.38741e+06	350117	2.77845e+06	2.77562e+06	2.07896e+06	3.39791e+06	2.22195e+06	1.77278e+06	3.69934e+06	3.25122e+06	3.56476e+06	2.84601e+06	2.1678e+06	2.6813e+06	3.23169e+06	3.73796e+06	3.05176e+06	3.24126e+06	3.4466e+06	4.46927e+06	3.99033e+06	1.97642e+06	3.00649e+06	362274	2.94757e+06	2.96805e+06	2.98972e+06	3.16305e+06
3-Methoxy-4-hydroxyphenylglycol sulfate	3.9	level1	263.023	22.2	C9H12O7S	NEG	HMDB0003332	28700-49-4		3035420	COC1=C(O)C=CC(=C1)C(CO)OS(O)(=O)=O	SBKADJXSGGTEPN-UHFFFAOYSA-N	Phenylpropanoids	Other Phenylpropanoids	946334	9.22012e+06	3.13774e+06	0	960295	0	593141	0	2.08466e+07	3.68403e+06	371754	0	517452	288705	5.0282e+06	4.31505e+06	495821	1.31169e+06	0	652748	0	1.59455e+06	508169	2.44455e+06	587982	848648	1.8444e+06	399309	412626	374118	352709	3.05468e+06	1.15436e+06	0	338366	404942	0	0	0	0
4-Hydroxyphenylpyruvic acid	3.9	level1	179.035	38.3	C9H8O4	NEG	HMDB0000707	156-39-8	C01179	979	C1=CC(=CC=C1CC(=O)C(=O)O)O	KKADPXVIOXHVKN-UHFFFAOYSA-N	Phenylpropanoids	Other Phenylpropanoids	3.97306e+06	5.12728e+06	6.37305e+06	5.79779e+06	1.31411e+06	3.38158e+06	2.82656e+06	4.34037e+06	3.61806e+06	1.01172e+07	5.73472e+06	2.7952e+06	1.88091e+06	3.10459e+06	9.74363e+06	2.44165e+06	7.57837e+06	6.22683e+06	7.80598e+06	1.60581e+07	1.92447e+06	2.69793e+06	1.49528e+07	1.26921e+07	1.42427e+07	7.15794e+06	2.03271e+06	2.80755e+06	2.31552e+06	4.79292e+06	3.18162e+06	4.04195e+06	1.16179e+07	2.57362e+06	6.16957e+06	3.09594e+06	3.0648e+06	1.13659e+06	1.08187e+06	1.13623e+06
6-Hydroxynorleucine	3.9	level1	146.082	210.6	C6H13NO3	NEG		5462-80-6		97725	C(CCO)C[C@@H](C(=O)O)N	OLUWXTFAPJJWPL-YFKPBYRVSA-N	Amino acids and derivatives	Amino acid derivatives	5.32347e+06	3.17926e+06	3.47522e+06	2.5926e+06	3.45086e+06	3.09867e+06	4.53506e+06	3.18496e+06	2.81999e+06	3.9245e+06	4.64131e+06	3.53142e+06	2.501e+06	3.21807e+06	3.77433e+06	4.02243e+06	3.90769e+06	4.00184e+06	4.10663e+06	4.62292e+06	2.90242e+06	2.6173e+06	3.69338e+06	3.67657e+06	4.93616e+06	3.01251e+06	3.21556e+06	4.47379e+06	3.03534e+06	2.59308e+06	4.28057e+06	3.47219e+06	3.5748e+06	4.80393e+06	4.01598e+06	2.80923e+06	3.29313e+06	2.58544e+06	2.91363e+06	2.71697e+06
6-Methyl-3-hepten-2-one, (3E)-	3.9	level1	125.097	216.5	C8H14O	NEG	HMDB0032403	2009-74-7		5462986	CC(C)C/C=C/C(=O)C	RSNMTAYSENLHOW-GQCTYLIASA-N	Lipids	Fatty Acids and Conjugates	564495	822696	1.32838e+06	607735	1.00122e+06	574925	652912	1.21934e+06	685350	838006	1.07803e+06	582657	576591	639141	857178	118420	599107	2.19485e+06	1.27302e+06	746803	694901	996303	2.24219e+06	1.46822e+06	504820	758868	1.01423e+06	561155	584642	575060	976341	712034	730925	892996	1.24316e+06	646412	525246	813262	1.19389e+06	982360
6-Methyladenine	3.9	level1	150.077	46.5	C6H7N5	POS	HMDB0002099	443-72-1	C08434	67955	CNC1=NC=NC2=C1NC=N2	CKOMXBHMKXXTNW-UHFFFAOYSA-N	Amino acids and derivatives	Amino acid derivatives	2.64752e+06	1.01712e+06	2.32235e+06	546355	1.11594e+06	864243	1.23741e+06	1.35375e+06	1.23441e+06	2.64793e+06	1.05743e+06	0	1.23291e+06	537261	356911	2.75019e+06	2.52772e+06	1.5476e+06	717773	652568	377627	206829	2.18806e+06	717413	132240	2.36204e+06	305664	284351	241198	869848	595357	883911	1.30826e+06	513932	395189	485804	223667	872793	73709	203959
Acetylcarnitine (C2:0)	3.9	level1	204.123	184.5	C9H17NO4	POS	HMDB0000201	3040-38-8	C02571	7045767	CC(=O)O[C@H](CC([O-])=O)C[N+](C)(C)C	RDHQFKQIGNGIED-MRVPVSSYSA-N	Lipids	Carnitines	2.40825e+08	7.65968e+07	1.55641e+08	3.87164e+07	6.04014e+07	4.67789e+08	1.8762e+08	1.93534e+08	1.64793e+08	1.50328e+08	1.91311e+08	1.57143e+08	4.37325e+07	6.14508e+07	1.72674e+08	1.71346e+08	1.26858e+08	8.79353e+08	3.91507e+08	7.98623e+07	2.32916e+08	7.70012e+07	7.83987e+07	1.36864e+08	1.81199e+08	4.78724e+08	7.1997e+07	1.61461e+08	5.63122e+07	9.74542e+07	3.74623e+08	8.58004e+07	2.21566e+08	1.75075e+09	1.03533e+09	7.90807e+07	6.10946e+07	6.12526e+07	2.93287e+07	6.59084e+07
Acylcarnitine C11:0,OH	3.9	level1	346.259	196.6	C18H35NO5	POS					OC(CC(OC(C[N+](C)(C)C)CC([O-])=O)=O)CCCCCC(C)C	REWSKJQOSHTTFX-UHFFFAOYSA-N	Lipids	Fatty Acids and Conjugates	10389.9	13162.6	0	30773.6	38477.4	1.00594e+06	26355.9	9226.76	41028.1	45870.7	118881	43193.3	78539.1	24745	45835.4	0	114122	93036	88202.2	25425.7	13256.7	15179.8	0	17574.7	0	9734.08	62735.8	108489	20366.5	89123	76646.1	30429.3	14305.7	206888	19757.9	9470.67	0	9071.78	41569.3	0
Acylcarnitine C16:0,OH	3.9	level1	398.326	269	C23H45NO5	POS					OC(CC(OC(C[N+](C)(C)C)CC([O-])=O)=O)CCCCCCCCCCC(C)C	SPNDGOWVFYHAMJ-UHFFFAOYSA-N	Lipids	Fatty Acids and Conjugates	2.73478e+07	4.57389e+06	7.27055e+06	3.43295e+06	1.36855e+07	1.25096e+07	1.55362e+07	8.44484e+06	1.24211e+07	4.94025e+06	9.23947e+06	6.6838e+06	1.84481e+06	6.8474e+06	1.43256e+07	1.35078e+07	2.25063e+07	2.15246e+07	1.42007e+07	1.05495e+07	1.05291e+07	3.38067e+06	5.01993e+06	7.1918e+06	2.07298e+07	7.88466e+06	1.29387e+06	1.27162e+07	6.1113e+06	4.31344e+06	6.21197e+06	2.44524e+06	1.97622e+07	1.61529e+07	1.44867e+07	6.10953e+06	1.54668e+07	7.81252e+06	2.6726e+06	7.69885e+06
Cysteine S-sulfate	3.9	level1	199.969	180.2	C3H7NO5S2	NEG	HMDB0000731	1637-71-4	C05824	115015	C([C@@H](C(=O)O)N)SS(=O)(=O)O	NOKPBJYHPHHWAN-REOHCLBHSA-N	Amino acids and derivatives	Amino acid derivatives	173328	199063	664695	0	111510	78145.8	167447	145712	49373.3	16722.9	42419.6	18280.8	15329.6	21087.3	22745.2	144545	17707	0	0	80220.1	0	0	14550.5	95658	12928	31673.9	0	0	0	0	0	39339	168547	23099	0	43592.8	0	0	34547.4	43430.3
Cystine-glutathione	3.9	level1	427.096	272.5	C13H22N4O8S2	POS			C05526	4247235	C(CC(=O)NC(CSSCC(C(=O)O)N)C(=O)NCC(=O)O)C(C(=O)O)N	BNRXZEPOHPEEAS-UHFFFAOYSA-N	Amino acids and derivatives	Dipeptides	2.1821e+07	1.82369e+07	3.8247e+07	1.0997e+07	1.88964e+07	1.74686e+07	1.7309e+07	2.19466e+07	1.6972e+07	1.62508e+07	2.27808e+07	1.39143e+07	1.03571e+07	1.90213e+07	2.23295e+07	2.64471e+07	2.5456e+07	1.82217e+07	1.62675e+07	1.95492e+07	2.81767e+07	1.0706e+07	8.22305e+06	1.47374e+07	1.11304e+07	1.04007e+07	1.24751e+07	1.38852e+07	8.43242e+06	1.50873e+07	7.46092e+06	1.78775e+07	4.27922e+07	6.57099e+06	1.14924e+07	1.69973e+07	1.79065e+07	1.55949e+07	2.89454e+07	1.89329e+07
D-Threonine	3.9	level1	118.051	23.7	C4H9NO3	NEG		632-20-2	C00820	69435	C[C@@H]([C@H](C(=O)O)N)O	AYFVYJQAPQTCCC-STHAYSLISA-N	Amino acids and derivatives	Amino acid derivatives	1.24797e+08	2.28159e+08	2.25515e+08	1.91125e+08	2.33328e+08	8.55583e+07	1.85984e+08	1.94591e+08	1.96231e+08	2.04963e+08	1.60908e+08	1.65173e+08	1.47169e+08	1.4748e+08	1.75977e+08	2.09505e+08	2.00194e+08	1.25454e+08	1.80755e+08	1.68027e+08	1.15779e+08	1.18647e+08	1.30053e+08	1.66607e+08	1.92478e+08	9.11063e+07	1.675e+08	1.57365e+08	1.46178e+08	1.30068e+08	1.20731e+08	1.45626e+08	1.97074e+08	5.23246e+07	9.27186e+07	1.40484e+08	1.90492e+08	1.85035e+08	2.41941e+08	2.14225e+08
Desmosterol	3.9	level1	367.336	14.3	C27H44O	POS	HMDB0002719	313-04-2	C01802	439577	C[C@H](CCC=C(C)C)[C@H]1CC[C@@H]2[C@@]1(CC[C@H]3[C@H]2CC=C4[C@@]3(CC[C@@H](C4)O)C)C	AVSXSVCZWQODGV-DPAQBDIFSA-N	Steroids and steroid derivatives	steroids	331058	562866	333071	394839	367170	268566	277169	263621	388684	1.7219e+06	320630	412448	454666	331030	453284	371136	281116	1.29029e+06	899305	581337	2.66226e+06	885983	932836	948708	723824	1.3965e+06	8.74561e+06	407258	1.16168e+06	1.23692e+06	228654	856536	1.3921e+06	300771	878533	985058	372520	308309	428794	392414
Docosapentaenoic acid (DPA)	3.9	level1	329.249	319.2	C22H34O2	NEG	HMDB0006528	24880-45-3	C16513	5497182	CC/C=C\C/C=C\C/C=C\C/C=C\C/C=C\CCCCCC(=O)O	YUFFSWGQGVEMMI-JLNKQSITSA-N	Lipids	Fatty Acids and Conjugates	1.4814e+08	1.41657e+08	9.30901e+07	1.0041e+08	5.87119e+07	2.20031e+08	9.85839e+07	1.24575e+08	6.693e+07	1.07611e+08	6.2767e+07	4.77863e+07	4.8624e+07	6.70524e+07	1.1578e+08	1.12594e+08	7.94478e+07	7.87093e+07	1.25788e+08	2.83741e+08	6.55999e+07	2.70572e+07	5.18014e+07	7.46409e+07	9.73919e+07	1.241e+08	5.02477e+07	6.07198e+07	5.85884e+07	7.60855e+07	3.03059e+08	6.96893e+07	1.94888e+08	1.68896e+08	1.23572e+08	9.73781e+07	1.54896e+08	1.04939e+08	2.15993e+08	2.63348e+08
Ethyl cyanoacrylate	3.9	level1	126.055	30.3	C6H7NO2	POS	HMDB0252026	25067-30-5		81530	CCOC(=O)C(=C)C#N	FGBJXOREULPLGL-UHFFFAOYSA-N	Lipids	Fatty Acids and Conjugates	2.81716e+06	4.42367e+06	3.65708e+06	1.90247e+06	2.19031e+06	4.1255e+06	3.10584e+06	3.97126e+06	2.51338e+06	3.70407e+06	1.77955e+06	2.93332e+06	2.50557e+06	2.59163e+06	1.8902e+06	2.35432e+06	2.62574e+06	2.78994e+06	2.38483e+06	2.3034e+06	1.52901e+06	2.35485e+06	2.43781e+06	2.54468e+06	1.52315e+06	2.43634e+06	2.87714e+06	2.13469e+06	2.15184e+06	1.54312e+06	2.52165e+06	3.69927e+06	1.21677e+06	2.83777e+06	3.60138e+06	2.4849e+06	2.39559e+06	2.49265e+06	3.54742e+06	2.5415e+06
Fagomine	3.9	level1	148.097	185.4	C6H13NO3	POS	HMDB0033453	53185-12-9	C10144	72259	C1CN[C@@H]([C@H]([C@@H]1O)O)CO	YZNNBIPIQWYLDM-HSUXUTPPSA-N	Amino acids and derivatives	Amino acid derivatives	3.42267e+06	2.19025e+06	1.70651e+06	904100	1.99389e+06	1.35895e+06	1.43563e+06	1.66657e+06	2.39685e+06	4.29512e+06	1.48563e+06	1.21315e+06	1.21055e+06	1.69496e+06	1.81827e+06	5.60398e+06	2.05833e+06	1.64229e+06	1.7897e+06	1.75341e+06	895039	1.25776e+06	1.51215e+06	1.49644e+06	1.09399e+06	904104	1.22005e+06	1.52176e+06	1.18166e+06	1.25729e+06	1.1344e+06	1.6192e+06	1.44102e+06	1.11541e+06	1.04547e+06	799281	1.39546e+06	1.28239e+06	1.18751e+06	1.24192e+06
Formylanthranilic acid	3.9	level1	164.035	27.8	C8H7NO3	NEG	HMDB0004089	3342-77-6	C05653	101399	C1=CC=C(C(=C1)C(=O)O)NC=O	LLLPDUXGHXIXIW-UHFFFAOYSA-N	Phenylpropanoids	Phenolic acids	1.43027e+07	7.78118e+06	4.21746e+06	1.34129e+06	7.68453e+06	2.64031e+06	5.76263e+06	5.52243e+06	2.79131e+06	5.66944e+06	4.89386e+06	6.01372e+06	2.02951e+07	1.11836e+07	6.11319e+06	8.72954e+06	6.44195e+06	6.64415e+06	1.82248e+06	1.41487e+07	8.24423e+06	1.83364e+07	7.53492e+06	6.56191e+06	6.32477e+06	3.99653e+06	2.03323e+07	1.27371e+07	6.43052e+06	1.34051e+07	7.77141e+06	1.44415e+07	1.10367e+07	833801	5.24452e+06	1.11213e+07	9.13353e+06	5.11074e+06	4.17551e+06	7.4802e+06
Galactosamine	3.9	level1	162.076	197.6	C6H13NO5	POS		90-76-6	C02262	24154	C([C@@H]1[C@@H]([C@@H]([C@H](C(O1)O)N)O)O)O	MSWZFWKMSRAUBD-GASJEMHNSA-N	Carbohydrates	Saccharides and glycosides	5.44049e+06	8.35857e+06	9.49543e+06	8.12862e+06	8.74565e+06	1.92669e+07	9.9694e+06	6.61738e+06	8.10929e+06	7.03312e+06	9.99728e+06	9.47842e+06	6.51608e+06	9.11139e+06	9.20331e+06	7.93591e+06	8.41176e+06	8.76974e+06	1.09286e+07	6.23295e+06	9.67448e+06	9.35388e+06	9.22724e+06	8.72197e+06	9.45222e+06	5.53714e+06	8.92929e+06	1.37516e+07	9.30642e+06	6.57253e+06	7.63349e+06	7.70154e+06	1.41652e+07	4.32462e+06	8.37066e+06	9.03825e+06	1.07016e+07	9.1597e+06	1.00279e+07	1.58219e+07
gamma-Glu-Ile	3.9	level1	259.13	206.8	C11H20N2O5	NEG	HMDB0011170	23632-83-9		22885096	CC[C@H](C)[C@@H](C(=O)O)NC(=O)CC[C@@H](C(=O)O)N	SNCKGJWJABDZHI-ZKWXMUAHSA-N	Amino acids and derivatives	Dipeptides	3.56e+06	3.52287e+07	9.6132e+07	7.15921e+06	8.84521e+06	3.57928e+06	1.39957e+07	2.32183e+07	9.18521e+06	1.38921e+07	1.28111e+07	1.50923e+07	9.76543e+06	7.42811e+06	9.12661e+06	1.70129e+07	1.11879e+07	4.26702e+06	1.03179e+07	4.45899e+06	4.53138e+06	5.30151e+06	6.01755e+06	1.1955e+07	8.66125e+06	2.34893e+06	1.48319e+07	6.2849e+06	7.76458e+06	5.01849e+06	4.03045e+06	1.83072e+07	5.27063e+07	1.15005e+06	2.57103e+06	1.38855e+07	4.0758e+06	3.20154e+06	2.13965e+07	3.20865e+06
Glu-Leu	3.9	level1	259.13	206.8	C11H20N2O5	NEG	HMDB0028823	5969-52-8		9856500	CC(C)CC(C(=O)O)NC(=O)C(CCC(=O)O)N	YBAFDPFAUTYYRW-YUMQZZPRSA-N	Amino acids and derivatives	Dipeptides	3.56e+06	3.52287e+07	9.6132e+07	7.15921e+06	8.84521e+06	3.57928e+06	1.39957e+07	2.32183e+07	9.18521e+06	1.38921e+07	1.28111e+07	1.50923e+07	9.76543e+06	7.42811e+06	9.12661e+06	1.70129e+07	1.11879e+07	4.26702e+06	1.03179e+07	4.45899e+06	4.53138e+06	5.30151e+06	6.01755e+06	1.1955e+07	8.66125e+06	2.34893e+06	1.48319e+07	6.2849e+06	7.76458e+06	5.01849e+06	4.03045e+06	1.83072e+07	5.27063e+07	1.15005e+06	2.57103e+06	1.38855e+07	4.0758e+06	3.20154e+06	2.13965e+07	3.20865e+06
Gln-Ser	3.9	level1	232.094	208.2	C8H15N3O5	NEG	HMDB0028806	5875-40-1			C(CC(=O)N)[C@@H](C(=O)N[C@@H](CO)C(=O)O)N	UKKNTTCNGZLJEX-WHFBIAKZSA-N	Amino acids and derivatives	Dipeptides	799733	1.43212e+07	2.7589e+07	5.50923e+06	4.67565e+06	2.8557e+06	7.25489e+06	1.00935e+07	5.10969e+06	7.76869e+06	7.01312e+06	8.19296e+06	6.75413e+06	4.4815e+06	5.36633e+06	8.81438e+06	5.76495e+06	2.60126e+06	5.8051e+06	1.83871e+06	3.34052e+06	3.6793e+06	5.99414e+06	7.62593e+06	6.7146e+06	2.21742e+06	8.49991e+06	3.39307e+06	5.93539e+06	3.25266e+06	2.70632e+06	1.0008e+07	1.58954e+07	1.79049e+06	2.06016e+06	7.50902e+06	1.90949e+06	2.84073e+06	1.48359e+07	1.59546e+06
Gly-His	3.9	level1	211.083	220.5	C8H12N4O3	NEG		2489-13-6		7023106	C1=C(NC=N1)C[C@@H](C(=O)O)NC(=O)CN	YIWFXZNIBQBFHR-LURJTMIESA-N	Amino acids and derivatives	Amino acid derivatives	2.47033e+06	1.63737e+07	2.16847e+07	6.67096e+06	1.02443e+07	3.03562e+06	8.80218e+06	1.41491e+07	1.26011e+07	1.40413e+07	6.27534e+06	7.39043e+06	5.88168e+06	5.19749e+06	9.10034e+06	1.025e+07	9.0633e+06	5.04356e+06	1.20301e+07	4.79529e+06	3.9711e+06	4.45145e+06	4.955e+06	5.94139e+06	9.82368e+06	3.45532e+06	6.36776e+06	4.88012e+06	5.238e+06	4.50103e+06	4.26382e+06	6.63397e+06	9.09508e+06	2.23475e+06	3.47293e+06	5.6941e+06	5.25532e+06	6.32512e+06	1.06683e+07	6.96761e+06
Gly-Ser	3.9	level1	161.057	212.1	C5H10N2O4	NEG		7361-43-5		1550256	C([C@@H](C(=O)O)NC(=O)CN)O	BCCRXDTUTZHDEU-VKHMYHEASA-N	Amino acids and derivatives	Dipeptides	1.84271e+06	1.01672e+07	1.19032e+07	6.48511e+06	6.28495e+06	2.40729e+06	7.80203e+06	8.48623e+06	6.64607e+06	7.24417e+06	7.44858e+06	7.60462e+06	6.61557e+06	5.50925e+06	6.20535e+06	7.2311e+06	5.87072e+06	4.1391e+06	6.9433e+06	2.97572e+06	3.65377e+06	4.84235e+06	6.40833e+06	6.34415e+06	6.94513e+06	3.5503e+06	6.93252e+06	5.05999e+06	6.51293e+06	5.36108e+06	3.88121e+06	7.50092e+06	9.99898e+06	1.78323e+06	3.71364e+06	7.09964e+06	5.35434e+06	6.07947e+06	1.06436e+07	4.8459e+06
Gly-Val	3.9	level1	173.093	186.7	C7H14N2O3	NEG	HMDB0028854	1963-21-9		2724807	CC(C)[C@@H](C(=O)O)NC(=O)CN	STKYPAFSDFAEPH-LURJTMIESA-N	Amino acids and derivatives	Dipeptides	1.39097e+06	1.96307e+07	3.44477e+07	7.84841e+06	8.32892e+06	2.17874e+06	9.50808e+06	1.07173e+07	8.34892e+06	1.03618e+07	1.00655e+07	1.04102e+07	7.65135e+06	6.01609e+06	7.19176e+06	8.97234e+06	6.74418e+06	4.40654e+06	6.5912e+06	2.92778e+06	4.00291e+06	4.13834e+06	6.69622e+06	7.78601e+06	6.42282e+06	1.59091e+06	9.0545e+06	6.52136e+06	6.10783e+06	4.92913e+06	3.01773e+06	1.00842e+07	3.70179e+07	943548	3.52928e+06	7.16841e+06	3.79297e+06	3.86234e+06	2.0683e+07	3.50085e+06
Guanosine	3.9	level1	282.085	27	C10H13N5O5	NEG	HMDB0000133	118-00-3	C00387	6802	C1=NC2=C(N1[C@H]3[C@@H]([C@@H]([C@H](O3)CO)O)O)NC(=NC2=O)N	NYHBQMYGNKIUIF-UUOKFMHZSA-N	Carbohydrates	Nucleosides	1.79253e+06	2.70141e+06	1.91837e+06	681592	1.41812e+06	1.85122e+06	1.15943e+06	1.87393e+06	1.34587e+06	2.23018e+06	1.96709e+06	667717	1.47741e+06	1.59121e+06	920500	1.50617e+06	425918	1.06395e+06	1.47615e+06	1.12587e+06	935400	1.39349e+06	1.35461e+06	1.16102e+06	270884	565022	2.44564e+06	1.86497e+06	747873	1.14292e+06	1.76267e+06	2.94356e+06	1.30243e+06	667256	930364	2.2195e+06	1.09788e+06	946051	993704	1.14385e+06
Hexanoylcarnitine (C6:0)	3.9	level1	260.186	142.3	C13H25NO4	POS		6418-78-6		6426853	CCCCCC(=O)OC(CC(=O)[O-])C[N+](C)(C)C	VVPRQWTYSNDTEA-UHFFFAOYSA-N	Lipids	Carnitines	422995	207216	191254	168809	340594	555495	399297	356328	320223	430364	600542	431734	132242	511103	750922	485821	304594	2.28059e+06	572876	270315	674366	250775	610001	698418	965092	1.33818e+06	169705	456026	366544	213816	397557	261963	686352	1.25601e+06	1.21278e+06	240453	375589	351309	83416.5	412901
Hippuric acid	3.9	level1	180.066	87.4	C9H9NO3	POS	HMDB0000714	495-69-2	C01586	464	C1=CC=C(C=C1)C(=O)NCC(=O)O	QIAFMBKCNZACKA-UHFFFAOYSA-N	Amino acids and derivatives	Amino acid derivatives	1.71718e+06	3.49249e+07	9.08943e+06	667227	3.17574e+06	724715	883883	1.3536e+06	3.50128e+07	3.16566e+06	2.2447e+06	1.15777e+06	1.19962e+06	1.801e+06	1.32089e+07	1.50018e+07	977668	1.37004e+06	964485	832281	1.25842e+06	1.24943e+06	764534	566614	207307	1.12373e+06	1.21438e+06	587832	1.10056e+06	1.09495e+06	1.1152e+06	733022	664884	111112	402808	412841	1.01468e+06	973593	1.95575e+06	417789
Lactitol	3.9	level1	343.125	234.4	C12H24O11	NEG				3871	C(C1C(C(C(C(O1)OC(C(CO)O)C(C(CO)O)O)O)O)O)O	VQHSOMBJVWLPSR-UHFFFAOYSA-N	Carbohydrates	Saccharides and glycosides	142309	1.29451e+06	839894	1.81205e+06	460412	632851	2.31789e+06	640984	785894	880515	3.35541e+06	2.58031e+06	1.04268e+06	3.50637e+06	603041	592068	316449	2.93321e+06	517141	1.97309e+06	952453	968475	875986	1.41581e+06	302004	342946	1.76161e+06	1.6789e+06	980154	1.00228e+06	953634	2.90106e+06	2.75977e+06	822991	423086	1.38761e+06	750878	726869	3.33429e+06	1.24493e+06
LPC(O-18:1)	3.9	level1	508.375	306.8	C26H54NO6P	POS					[C@](COP(=O)([O-])OCC[N+](C)(C)C)([H])(O)COCCCCCCCC/C=C\CCCCCCCC	XWYSLMAMRKYUFH-HTOVTZSWSA-N	Lipids	Glycerophospholipids	2.45304e+08	2.18386e+08	2.5378e+08	9.72028e+07	9.54085e+07	6.76177e+07	1.44875e+08	2.93324e+08	1.20702e+08	1.32594e+08	1.33758e+08	6.3997e+07	3.02747e+07	9.05539e+07	8.79078e+07	8.36995e+07	2.54162e+08	1.75431e+08	2.41545e+08	5.41456e+08	1.31085e+08	5.29323e+07	5.24454e+07	1.21795e+08	7.91839e+07	1.1425e+08	6.77719e+07	7.82345e+07	3.41876e+07	1.02233e+08	1.5412e+08	9.47505e+07	2.73128e+08	8.31615e+07	114005	8.06798e+07	6.9188e+07	5.53816e+07	1.87063e+08	7.95366e+07
LPC(O-18:2)	3.9	level1	506.36	305.1	C26H52NO6P	POS	HMDB0010408				[C@](COP(=O)([O-])OCC[N+](C)(C)C)([H])(O)CO/C=C\CCCCCC/C=C\CCCCCCCC	KJUNGQXFZYMUOH-FKWLWHCOSA-N	Lipids	Glycerophospholipids	1.1563e+07	1.40175e+07	3.67008e+07	5.42124e+06	7.77447e+06	4.62096e+07	2.75576e+06	3.34804e+06	9.42958e+06	1.21852e+07	6.95058e+06	1.38758e+06	1.40276e+06	4.64533e+06	3.95535e+06	2.02176e+06	1.58278e+07	3.03652e+07	1.65296e+07	2.15338e+07	1.53125e+07	9.44595e+06	3.63288e+06	4.71111e+06	9.92564e+06	3.35753e+07	9.54937e+06	1.17262e+07	2.84936e+06	1.18675e+07	6.56811e+07	3.14121e+06	9.23116e+07	7.81863e+07	4.23773e+07	8.57894e+06	4.96881e+06	7.72387e+06	5.91798e+06	5.94944e+06
LPC(O-20:0)	3.9	level1	538.423	344.2	C28H60NO6P	POS					[C@](COP(=O)([O-])OCC[N+](C)(C)C)([H])(O)COCCCCCCCCCCCCCCCCCCCC	GZGHIJOEOOMFMM-MUUNZHRXSA-N	Lipids	Glycerophospholipids	3.76688e+06	4.78538e+06	3.89316e+06	3.16588e+06	4.01697e+06	2.20444e+06	5.05806e+06	4.28774e+06	3.98612e+06	4.52544e+06	4.68432e+06	2.49179e+06	3.78322e+06	5.55511e+06	587291	2.65293e+06	1.78429e+06	7.00732e+06	3.92385e+06	8.47348e+06	2.74425e+06	2.81401e+06	3.36772e+06	4.09327e+06	4.63474e+06	3.20922e+06	3.38593e+06	3.60879e+06	3.56691e+06	3.73227e+06	3.00865e+06	1.52785e+06	3.92711e+06	1.8058e+06	2.41076e+06	2.27154e+06	1.84471e+06	4.60459e+06	4.50137e+06	2.28485e+06
LPE(18:2)	3.9	level1	478.292	289.1	C23H44NO7P	POS	HMDB0011507	85046-18-0			[C@](COP(=O)(O)OCCN)([H])(O)COC(CCCCCCC/C=C\C/C=C\CCCCC)=O	DBHKHNGBVGWQJE-USWSLJGRSA-N	Lipids	Glycerophospholipids	5.98569e+08	6.11746e+08	6.03305e+08	4.68134e+08	4.76175e+08	2.99576e+08	6.92201e+08	5.34213e+08	4.23454e+08	4.55984e+08	4.10417e+08	3.71509e+08	2.70222e+08	4.44164e+08	3.53355e+08	3.65011e+08	4.65327e+08	4.22781e+08	5.75951e+08	5.95726e+08	2.47055e+08	2.25493e+08	2.37372e+08	2.45804e+08	3.32214e+08	2.39076e+08	3.43526e+08	3.13819e+08	2.56195e+08	3.48453e+08	3.91817e+08	3.47082e+08	3.81615e+08	2.9315e+08	3.24953e+08	2.87646e+08	2.82782e+08	3.06013e+08	5.71979e+08	4.08923e+08
Malonylcarnitine (C3:0,COOH)	3.9	level1	248.113	239.7	C10H17NO6	POS	HMDB0002095	910825-21-7		91825606	C[N+](C)(C)C[C@@H](CC(=O)[O-])OC(=O)CC(=O)O	ZGNBLKBZJBJFDG-SSDOTTSWSA-N	Lipids	Fatty Acids and Conjugates	1.0304e+06	1.42624e+06	1.11486e+06	1.13904e+06	1.1156e+06	1.00189e+06	1.48538e+06	1.08672e+06	1.21976e+06	1.61883e+06	1.42204e+06	1.15567e+06	835077	959909	892152	1.25217e+06	709081	1.62372e+06	755803	957244	1.04528e+06	1.13557e+06	926226	682988	947590	859198	1.1146e+06	1.42134e+06	1.40672e+06	729840	2.62901e+06	806662	4.0812e+06	1.30546e+06	1.40687e+06	806729	1.28395e+06	963906	1.37956e+06	641219
Methylguanidine	3.9	level1	74.0713	165.2	C2H7N3	POS	HMDB0001522	471-29-4	C02294	10111	CN=C(N)N	CHJJGSNFBQVOTG-UHFFFAOYSA-N	Amino acids and derivatives	Amino acid derivatives	88512.2	398052	186261	56532.6	5.38689e+06	652293	168420	4.41297e+06	614248	5.69951e+06	6.47758e+06	4.82189e+06	4.96616e+06	6.73377e+06	295626	217491	6.30475e+06	312445	486960	5.41574e+06	4.82415e+06	5.5764e+06	446348	5.34006e+06	159262	794382	4.95062e+06	7.26059e+06	5.26305e+06	4.84219e+06	1.12947e+06	42733	5.94405e+06	9.3075e+06	496480	4.9278e+06	6.35501e+06	26320.1	4.84461e+06	6.40333e+06
N-Acetylalanine	3.9	level1	130.051	146.4	C5H9NO3	NEG	HMDB0255053	19436-52-3		5487460	CC(NC(C)=O)C(O)=O	KTHDTJVBEPMMGL-UHFFFAOYSA-N	Amino acids and derivatives	Dipeptides	7.50386e+06	3.1812e+07	4.15894e+07	1.93467e+07	2.39828e+07	9.97986e+06	3.12149e+07	3.57484e+07	2.73516e+07	2.83234e+07	3.05261e+07	2.40317e+07	2.19155e+07	2.28974e+07	2.49341e+07	2.53928e+07	2.7263e+07	1.73888e+07	1.93001e+07	1.10922e+07	1.79324e+07	1.79201e+07	2.17675e+07	2.3541e+07	2.18212e+07	1.1e+07	2.24899e+07	2.10594e+07	1.87678e+07	1.43512e+07	1.43669e+07	2.55441e+07	4.38436e+07	6.10104e+06	1.52844e+07	1.83174e+07	3.16599e+07	2.15629e+07	3.62669e+07	1.87444e+07
N-Methyl-L-isoleucine	3.9	level1	144.103	151.6	C7H15NO2	NEG		4125-98-8		5288628	CC[C@H](C)[C@@H](C(=O)O)NC	KSPIYJQBLVDRRI-WDSKDSINSA-N	Amino acids and derivatives	Amino acid derivatives	295187	67659.1	62072.5	240274	186013	236532	77303.5	60626.7	238372	293973	192300	230955	195102	100799	293783	64898.7	121482	299902	71063.8	46037.3	198583	59574.2	199853	160753	185101	145391	213698	193379	185414	216635	165952	97439.1	171971	238232	172403	167149	216351	201163	100633	167351
N-Oleoyl glycine	3.9	level1	338.271	324.8	C20H37NO3	NEG	HMDB0013631	2601-90-3		6436908	CCCCCCCC/C=C\CCCCCCCC(=O)NCC(=O)O	HPFXACZRFJDURI-KTKRTIGZSA-N	Lipids	Fatty Acids and Conjugates	2.9764e+07	1.75583e+07	1.23751e+07	9.55548e+06	8.81468e+06	840415	3.28724e+06	1.41335e+07	1.18716e+07	9.67929e+06	2.86522e+06	4.50657e+06	3.99714e+06	5.541e+06	1.09549e+07	9.37078e+06	1.66233e+07	3.06538e+06	9.01552e+06	2.67099e+07	3.96918e+06	3.51861e+06	8.53345e+06	1.49437e+07	1.97697e+07	4.50119e+06	5.17458e+06	9.72695e+06	5.2751e+06	4.22436e+06	5.34423e+06	5.96162e+06	1.54771e+07	394664	3.10152e+06	9.16882e+06	9.71521e+06	4.22889e+06	1.15926e+07	1.36845e+07
Oxypurinol	3.9	level1	151.026	26.9	C5H4N4O2	NEG	HMDB0000786	2465-59-0	C07599	4644	C1=C2C(=NC(=O)NC2=O)NN1	HXNFUBHNUDHIGC-UHFFFAOYSA-N	Amino acids and derivatives	Amino acid derivatives	6.10748e+08	7.84765e+08	6.75812e+08	5.83722e+08	5.16886e+08	3.93015e+08	6.41092e+08	5.59963e+08	4.87127e+08	7.85303e+08	6.00526e+08	5.81528e+08	4.65016e+08	4.36608e+08	6.35678e+08	7.33847e+08	4.08335e+08	5.11872e+08	5.84325e+08	8.41882e+08	2.17937e+08	4.6864e+08	4.94388e+08	5.01736e+08	6.73986e+08	4.58654e+08	5.2979e+08	3.78315e+08	5.14507e+08	2.61862e+08	5.388e+08	4.78884e+08	4.25531e+08	3.83241e+08	4.77743e+08	3.44146e+08	4.40008e+08	3.66626e+08	5.91889e+08	2.36914e+08
p-Cresol glucuronide	3.9	level1	283.082	128	C13H16O7	NEG	HMDB0011686	17680-99-8		154035	CC1=CC=C(O[C@@H]2O[C@@H]([C@@H](O)[C@H](O)[C@H]2O)C(O)=O)C=C1	JPAUCQAJHLSMQW-XPORZQOISA-N	Phenylpropanoids	Other Phenylpropanoids	1.62258e+08	740198	787440	1.39356e+08	1.04366e+06	1.37979e+08	1.86314e+08	1.54736e+08	3.58403e+06	1.69329e+08	1.80322e+08	1.91075e+08	3.21671e+06	9.98329e+07	969656	3.83246e+06	1.80622e+08	9.91842e+07	1.61692e+08	1.75165e+08	3.75846e+06	3.06434e+06	3.9767e+06	922664	2.36435e+06	4.09711e+06	2.77778e+06	3.37223e+06	1.76511e+08	2.82793e+06	1.44592e+06	1.03178e+08	1.03519e+08	1.02413e+06	2.65411e+06	2.43699e+06	2.85848e+06	1.95586e+06	1.60044e+08	2.02623e+06
Palmitoylcarnitine (C16:0)	3.9	level1	400.342	282.3	C23H45NO4	POS		2364-67-2	C02990	11953816	CCCCCCCCCCCCCCCC(=O)O[C@H](CC(=O)[O-])C[N+](C)(C)C	XOMRRQXKHMYMOC-OAQYLSRUSA-N	Lipids	Carnitines	7.0625e+07	1.22774e+07	3.36617e+07	1.32544e+07	2.3522e+07	5.49991e+07	2.15129e+07	1.98586e+07	3.52011e+07	2.07888e+07	1.74443e+07	1.52549e+07	9.71137e+06	2.00317e+07	3.07323e+07	2.26744e+07	2.87914e+07	7.54681e+07	3.56845e+07	2.09576e+07	6.01932e+07	3.73068e+07	3.16078e+07	2.34272e+07	7.65351e+07	4.21305e+07	1.63444e+07	5.24672e+07	4.28799e+07	1.81105e+07	3.08565e+07	6.79193e+06	6.63155e+07	8.01853e+07	4.76741e+07	1.96e+07	2.94164e+07	3.18735e+07	7.01059e+06	2.31501e+07
PC(30:0)	3.9	level1	706.539	51.7	C38H76NO8P	POS					[H][C@@](COC(C)=O)(COP([O-])(=O)OCC[N+](C)(C)C)OC(=O)CCCCCCCCCCCCCCCCCCCCCCCCCCC	XXUXWSPSLREVKI-DIPNUNPCSA-N	Lipids	Glycerophospholipids	2.44671e+06	8.10304e+06	6.2331e+06	8.5881e+06	1.09078e+07	5.99732e+06	5.07567e+06	5.958e+06	2.91938e+06	4.96181e+06	5.18897e+06	1.1226e+07	3.52939e+06	7.17327e+06	1.44839e+07	7.94267e+06	1.04421e+07	6.86109e+06	1.29083e+07	7.10583e+06	1.35853e+07	7.18846e+06	2.63792e+06	7.7378e+06	3.23378e+06	1.51437e+07	6.02324e+06	5.60152e+06	6.96497e+06	2.686e+06	1.39994e+07	3.18122e+06	4.95077e+06	3.07984e+07	1.6942e+07	3.4782e+06	1.41279e+07	6.373e+06	1.18304e+07	3.98088e+06
Phe-Tyr	3.9	level1	329.15	113	C18H20N2O4	POS	HMDB0029007	17355-18-9		515709	C1=CC=C(C=C1)C[C@@H](C(=O)N[C@@H](CC2=CC=C(C=C2)O)C(=O)O)N	FSXRLASFHBWESK-HOTGVXAUSA-N	Amino acids and derivatives	Dipeptides	3.9774e+06	1.42791e+07	6.05073e+07	6.4432e+06	6.82753e+06	911281	8.27097e+06	1.02726e+07	8.50767e+06	7.77342e+06	6.73826e+06	8.56016e+06	6.7951e+06	5.67995e+06	6.31026e+06	6.80826e+06	7.14043e+06	3.28102e+06	6.46567e+06	4.06487e+06	4.3463e+06	5.0569e+06	3.85808e+06	5.10896e+06	7.68855e+06	2.00645e+06	6.77063e+06	5.43966e+06	7.5689e+06	4.63423e+06	2.42981e+06	6.07346e+06	3.46995e+07	1.86266e+06	2.54569e+06	5.7391e+06	2.80011e+06	3.0286e+06	4.82069e+06	2.73149e+06
Royal jelly acid	3.9	level1	185.119	202	C10H18O3	NEG		14113-05-4			C(CCC/C=C/C(=O)O)CCCO	QHBZHVUGQROELI-SOFGYWHQSA-N	Organic acids and derivatives	Hydroxy acids	1.4101e+07	1.14286e+07	1.40683e+07	1.18073e+07	1.31469e+07	1.47988e+07	1.50672e+07	2.1076e+07	1.42344e+07	1.65116e+07	1.8673e+07	1.3915e+07	1.45168e+07	1.54332e+07	1.9031e+07	1.29758e+07	1.5736e+07	1.56358e+07	1.15981e+07	1.89384e+07	1.28705e+07	1.331e+07	1.85811e+07	1.18916e+07	1.4548e+07	1.39201e+07	1.25742e+07	1.37078e+07	1.37442e+07	1.06015e+07	1.48316e+07	1.85348e+07	1.39975e+07	1.35214e+07	1.28194e+07	1.50973e+07	1.03215e+07	1.60397e+07	1.3558e+07	1.26925e+07
S-Adenosylmethionine	3.9	level1	399.145	292.5	C15H22N6O5S	POS		78548-84-2	C00019	34755	C[S+](CC[C@@H](C(=O)[O-])N)C[C@@H]1[C@H]([C@H]([C@@H](O1)N2C=NC3=C2N=CN=C3N)O)O	MEFKEPWMEQBLKI-AIRLBKTGSA-N	Carbohydrates	Nucleosides	1.12653e+06	8.20016e+06	1.84697e+06	3.83316e+06	2.26486e+06	2.27075e+06	2.74536e+06	2.15869e+06	4.58626e+06	1.71167e+06	5.53747e+06	4.87504e+06	4.81095e+06	5.10259e+06	3.01078e+06	6.6037e+06	2.62615e+06	7.25544e+06	1.80745e+06	1.63146e+06	2.92784e+06	3.70273e+06	2.86793e+06	2.03365e+06	1.13876e+06	1.53484e+06	2.60089e+06	2.73542e+06	2.42327e+06	3.76344e+06	3.92875e+06	3.36264e+06	2.59415e+06	1.66221e+06	2.84576e+06	2.66393e+06	2.43576e+06	4.18399e+06	4.04714e+06	3.79691e+06
Suberylcarnitine (C8:0,COOH)	3.9	level1	318.192	216.5	C15H27NO6	POS	HMDB0241733	102636-81-7		92036974	C[N+](C)(C)CC(CC(=O)[O-])OC(=O)CCCCCCC(=O)O	YVWVEIPYMGBQPE-UHFFFAOYSA-N	Lipids	Fatty Acids and Conjugates	112717	407505	2.02286e+06	240114	262475	100166	373010	347447	251444	516813	381390	415559	759606	303890	256288	473873	279209	144202	340194	119801	357189	542758	719673	258793	523259	385194	559169	1.23734e+06	823098	676133	224785	234205	143191	80795	472111	667080	340512	500174	428923	317067
Tetradecanedioic acid	3.9	level1	239.166	267.7	C14H26O4	NEG	HMDB0000872	821-38-5		13185	C(CCCCCCC(=O)O)CCCCCC(=O)O	HQHCYKULIHKCEB-UHFFFAOYSA-N	Lipids	Fatty Acids and Conjugates	1.02379e+07	1.82484e+06	1.34837e+06	2.13485e+06	992383	2.91548e+07	1.47065e+06	3.93188e+06	1.38557e+06	4.4676e+06	1.18278e+06	2.48186e+06	2.16228e+06	1.41306e+06	1.13923e+06	1.43378e+06	3.46174e+06	7.05607e+06	1.82246e+06	1.07997e+07	9.33081e+06	2.71813e+06	3.15832e+06	1.45824e+06	4.09618e+06	1.43266e+06	1.52035e+06	1.24161e+06	976318	2.03467e+06	1.67365e+06	1.40547e+06	6.86611e+06	1.72465e+06	2.15842e+06	1.44121e+06	2.82985e+06	1.65668e+06	1.16646e+06	2.59301e+06
Tridecanedioic acid	3.9	level1	243.16	145.3	C13H24O4	NEG	HMDB0002327	505-52-2		10458	C(CCCCCC(=O)O)CCCCCC(=O)O	DXNCZXXFRKPEPY-UHFFFAOYSA-N	Lipids	Fatty Acids and Conjugates	3.00209e+06	2.01115e+06	2.39813e+06	2.1166e+06	3.1115e+06	4.44289e+06	3.54186e+06	4.6646e+06	3.32951e+06	5.3258e+06	2.1531e+06	3.90251e+06	3.19937e+06	4.94205e+06	2.40025e+06	3.96549e+06	4.13488e+06	3.18393e+06	2.4876e+06	2.13212e+06	3.82505e+06	3.50534e+06	4.81091e+06	3.24514e+06	3.36573e+06	4.52561e+06	2.38239e+06	3.88422e+06	2.71064e+06	2.3196e+06	2.29544e+06	3.25624e+06	5.82268e+06	2.52896e+06	3.8367e+06	2.4124e+06	1.67484e+06	2.72395e+06	4.79009e+06	3.18961e+06
Tryptanthrine	3.9	level1	249.065	28.3	C15H8N2O2	POS	HMDB0253473	13220-57-0	C10742	73549	C1=CC=C2C(=C1)C(=O)N3C4=CC=CC=C4C(=O)C3=N2	VQQVWGVXDIPORV-UHFFFAOYSA-N	Amino acids and derivatives	Amino acid derivatives	779448	1.57938e+06	715300	930011	746567	416226	1.85977e+06	2.10849e+06	1.27164e+06	478658	2.23243e+06	1.19622e+06	1.2097e+06	464425	1.40273e+06	738694	1.22656e+06	927955	1.22398e+06	1.74753e+06	3.3833e+06	1.05588e+06	2.30244e+06	1.0684e+06	6.55107e+06	793123	4.67625e+06	1.04728e+07	1.0538e+07	1.15645e+06	1.63614e+06	1.94817e+06	345407	538841	1.68358e+06	7.68875e+06	1.34634e+06	1.03919e+06	903159	1.79131e+06
Tryptophan	3.9	level1	205.097	46	C11H12N2O2	POS	HMDB0000929	54-12-6	C00078	6305	C1=CC=C2C(=C1)C(=CN2)C[C@@H](C(=O)O)N	QIVBCDIJIAJPQS-VIFPVBQESA-N	Amino acids and derivatives	Aminoacids	5.80676e+08	1.21247e+09	1.73152e+09	8.53632e+08	1.01327e+09	4.42699e+08	9.97104e+08	1.12127e+09	1.02609e+09	1.02753e+09	8.89889e+08	9.04071e+08	8.78914e+08	8.2974e+08	8.38475e+08	1.13241e+09	1.09028e+09	7.02333e+08	9.73732e+08	6.50271e+08	6.32905e+08	6.28242e+08	6.63022e+08	9.1863e+08	9.14524e+08	4.12178e+08	9.96843e+08	9.19733e+08	8.29102e+08	7.51496e+08	6.1242e+08	8.82292e+08	1.52031e+09	2.68058e+08	4.10028e+08	9.28169e+08	8.81136e+08	8.29825e+08	1.34172e+09	9.74587e+08
3-Pyridylacetic acid	3.89	level1	138.055	174.6	C7H7NO2	POS	HMDB0001538	501-81-5		108	OC(=O)CC1=CN=CC=C1	WGNUNYPERJMVRM-UHFFFAOYSA-N	Amino acids and derivatives	Amino acid derivatives	9.34056e+06	2.17857e+07	2.34434e+07	1.15007e+07	1.72654e+07	1.01414e+07	1.60254e+07	1.38753e+07	3.88947e+07	2.01521e+07	3.06778e+07	2.57622e+07	1.21109e+07	3.93068e+07	2.38282e+07	2.84667e+07	3.94369e+07	2.4295e+07	1.83103e+07	1.23746e+07	8.69404e+06	1.04178e+07	1.18304e+07	1.2626e+07	1.28559e+07	8.45031e+06	1.25506e+07	1.35442e+07	1.06737e+07	9.86387e+06	8.32406e+06	1.39919e+07	9.06047e+06	2.8839e+06	7.8719e+06	1.09345e+07	1.44217e+07	1.17996e+07	1.62935e+07	1.49701e+07
3,4-Dimethylbenzoic acid	3.89	level1	149.061	35.9	C9H10O2	NEG	HMDB0002237	619-04-5		12073	CC1=C(C=C(C=C1)C(=O)O)C	OPVAJFQBSDUNQA-UHFFFAOYSA-N	Phenylpropanoids	Phenolic acids	4.20112e+06	5.12879e+06	1.39772e+07	4.40013e+06	5.85715e+06	5.77196e+06	5.88089e+06	7.59064e+06	5.19852e+06	4.88943e+06	1.12848e+07	4.6916e+06	4.10051e+06	9.48964e+06	4.48562e+06	3.05873e+06	5.96909e+06	4.86128e+06	4.18879e+06	3.46868e+06	3.95589e+06	2.90546e+06	2.97015e+06	3.31137e+06	1.85445e+06	2.65636e+06	2.60024e+06	2.70766e+06	2.99945e+06	2.62219e+06	3.44625e+06	3.77223e+06	4.73802e+06	3.31712e+06	2.32131e+06	2.49319e+06	2.50726e+06	3.07035e+06	3.97051e+06	3.13972e+06
Glycoursodeoxycholic acid	3.89	level1	448.307	131.7	C26H43NO5	NEG		64480-66-6		12310288	C[C@H](CCC(=O)NCC(=O)O)[C@H]1CC[C@@H]2[C@@]1(CC[C@H]3[C@H]2[C@H](C[C@H]4[C@@]3(CC[C@H](C4)O)C)O)C	GHCZAUBVMUEKKP-OLMNLJLUSA-N	Steroids and steroid derivatives	Bile acids and derivatives	147110	13115.8	130495	206051	1.90927e+06	304761	853450	337746	497610	491129	0	93115.9	58915.2	111418	855489	1.17368e+06	19447.3	44537.2	0	12528.1	74288.7	256529	95589	176131	25422.8	240530	163143	180126	187033	67072.2	374476	237312	47244.4	0	23328.2	935961	388063	585909	0	0
4-Hydroxybenzamide	3.89	level1	136.04	35.5	C7H7NO2	NEG		619-57-8		65052	C1=CC(=CC=C1C(=O)N)O	QXSAKPUBHTZHKW-UHFFFAOYSA-N	Amino acids and derivatives	Amino acid derivatives	8.34795e+07	1.21276e+07	2.65105e+07	1.53881e+07	3.27401e+07	1.07582e+07	1.33122e+07	2.33211e+07	2.30952e+07	1.88696e+07	1.52766e+07	1.71912e+07	1.48502e+07	1.23779e+07	3.2112e+07	1.51612e+07	4.99838e+07	8.48837e+06	3.81776e+07	1.05742e+08	1.17413e+07	1.32885e+07	8.2824e+06	9.23691e+06	4.62627e+07	1.22488e+07	1.1921e+07	5.3992e+07	8.41513e+06	2.72494e+07	5.28842e+06	4.85192e+06	1.12053e+07	3.11474e+06	1.36982e+07	1.34307e+07	2.42507e+07	1.88784e+07	1.00356e+07	2.84416e+07
4-Hydroxymethylsalicylaldehyde	3.89	level1	151.04	23.6	C8H8O3	NEG		156605-23-1	C14108	656882	C1=CC(=C(C=C1CO)O)C=O	OWAQGWDSFNLJGH-UHFFFAOYSA-N	Phenylpropanoids	Phenolic acids	6.17161e+06	2.67955e+06	2.141e+06	2.7187e+06	2.59001e+06	1.03132e+07	2.16455e+06	5.47905e+06	2.55534e+06	3.9303e+06	2.89524e+06	1.94565e+06	2.88268e+06	3.05134e+06	1.36591e+06	4.50428e+06	5.27121e+06	2.49194e+06	1.76248e+06	3.74423e+06	2.64958e+06	1.60329e+06	2.69304e+06	1.92712e+06	2.75943e+06	5.65421e+06	1.63656e+06	3.13346e+06	4.02346e+06	989380	2.57212e+06	1.78054e+06	1.17907e+06	963115	3.62852e+06	2.026e+06	4.22486e+06	3.82551e+06	3.07835e+06	3.99089e+06
5-Hydroxybenzofuran-2-one	3.89	level1	149.024	25.3	C8H6O3	NEG	HMDB0245720	2688-48-4		75898	C1C2=C(C=CC(=C2)O)OC1=O	POUITAHNNRJWMA-UHFFFAOYSA-N	Phenylpropanoids	Coumarins and derivatives	0	56559.1	0	121988	148907	167241	107977	44707	135644	121571	160807	55816.2	136188	91226.5	66209.6	0	196023	159922	0	0	134985	175297	143270	52397.5	0	54979.8	403987	73667	97999.4	211179	245945	176772	192814	327970	198323	66945.1	65650.9	127096	327235	244932
3-Hydroxyphenylacetic acid	3.89	level1	151.04	106.4	C8H8O3	NEG	HMDB0000440	621-37-4	C05593	12122	C1=CC(=CC(=C1)O)CC(=O)O	FVMDYYGIDFPZAX-UHFFFAOYSA-N	Phenylpropanoids	Phenolic acids	2.49537e+06	4.14545e+06	3.25008e+06	3.9557e+06	1.10288e+06	2.46064e+06	1.53027e+06	2.28963e+06	2.94028e+06	5.62287e+06	3.76042e+06	2.04084e+06	1.29081e+06	1.42532e+06	6.07294e+06	541285	7.39116e+06	5.96377e+06	6.55346e+06	1.05505e+07	2.24156e+06	1.77665e+06	7.53199e+06	6.14207e+06	6.17399e+06	5.33595e+06	1.54676e+06	1.51801e+06	1.79816e+06	3.84029e+06	2.68268e+06	2.15472e+06	4.89547e+06	1.26387e+06	3.73649e+06	1.34125e+06	660145	735747	848892	1.24048e+06
Glu-Glu	3.89	level1	275.089	251.4	C10H16N2O7	NEG	HMDB0028818	3929-61-1	C01425	439500	C(CC(=O)O)[C@@H](C(=O)N[C@@H](CCC(=O)O)C(=O)O)N	KOSRFJWDECSPRO-WDSKDSINSA-N	Amino acids and derivatives	Dipeptides	1.99386e+06	4.01497e+06	1.02499e+07	1.7397e+06	2.20204e+06	1.19611e+06	2.33822e+06	3.37514e+06	2.30403e+06	2.41851e+06	2.65794e+06	2.98593e+06	2.25012e+06	2.08683e+06	2.01949e+06	2.77849e+06	2.07447e+06	1.21322e+06	2.31153e+06	1.53914e+06	852942	1.54914e+06	1.9149e+06	2.82728e+06	1.8847e+06	709585	2.90031e+06	1.98914e+06	2.02533e+06	1.23997e+06	1.11656e+06	3.73593e+06	6.4173e+06	320354	1.02645e+06	2.73527e+06	1.32139e+06	1.30079e+06	4.33877e+06	1.03543e+06
Pivalic acid	3.89	level1	101.061	38.3	C5H10O2	NEG	HMDB0041992	75-98-9		6417	CC(C)(C)C(=O)O	IUGYQRQAERSCNH-UHFFFAOYSA-N	Organic acids and derivatives	Carboxylic acids	5.67023e+07	1.30375e+07	4.94234e+07	1.20695e+07	2.39732e+07	4.51022e+07	1.56018e+07	2.95793e+07	1.95581e+07	1.73421e+07	2.39801e+07	1.90615e+07	1.65279e+07	1.84843e+07	2.79035e+07	2.08427e+07	2.68984e+07	1.69678e+07	1.75697e+07	3.13483e+07	1.27706e+07	1.01358e+07	1.34819e+07	1.63668e+07	1.60243e+07	1.07638e+07	1.50849e+07	2.05979e+07	1.43317e+07	1.34175e+07	1.38745e+07	9.92544e+06	2.10665e+07	9.37886e+06	1.74512e+07	1.38164e+07	1.57044e+07	1.86017e+07	2.35075e+07	1.7297e+07
Picolinic acid	3.89	level1	124.04	26.2	C6H5NO2	POS	HMDB0002243	32075-31-3	C10164	1018	C1=CC=NC(=C1)C(=O)O	SIOXPEMLGUPBBT-UHFFFAOYSA-N	Amino acids and derivatives	Amino acid derivatives	3.5073e+06	3.17222e+06	3.0218e+06	3.40347e+06	2.75955e+06	2.92041e+07	5.05788e+06	3.41285e+06	5.29067e+06	3.42063e+06	863520	4.02024e+06	3.37418e+06	2.96841e+06	2.43189e+07	2.16879e+06	3.31826e+06	7.5439e+06	3.49298e+06	4.37361e+06	1.89095e+07	2.91288e+06	902603	3.14917e+06	2.51116e+06	2.48765e+06	3.31663e+06	5.17053e+06	4.01494e+06	3.18715e+06	3.67764e+06	3.25583e+06	3.63611e+06	1.28021e+06	3.38799e+06	3.62836e+06	2.72047e+06	3.04275e+06	4.25818e+06	4.42191e+06
2-Hydroxydecanoic acid	3.89	level1	187.134	251	C10H20O3	NEG	HMDB0242148	5393-81-7		21488	CCCCCCCCC(C(=O)O)O	GHPVDCPCKSNJDR-UHFFFAOYSA-N	Lipids	Fatty Acids and Conjugates	2.0679e+06	1.1983e+06	1.59292e+06	1.44408e+06	1.11957e+06	6.82249e+06	2.0926e+06	2.50904e+06	2.50196e+06	1.28268e+06	2.09959e+06	3.67331e+06	2.09516e+06	2.52965e+06	2.9224e+06	1.02319e+06	1.3904e+06	2.35526e+06	2.1631e+06	1.8674e+06	2.1275e+06	1.77843e+06	2.88654e+06	1.8732e+06	2.99144e+06	2.82486e+06	1.58214e+06	2.17772e+06	1.8416e+06	2.05736e+06	5.19109e+06	1.58155e+06	3.47107e+06	9.12766e+06	3.96073e+06	99009	1.5212e+06	1.62948e+06	1.47211e+06	929605
3-Phenylpropanal	3.89	level1	135.081	18.2	C9H10O	POS	HMDB0033716	1335-10-0		7707	C1=CC=C(C=C1)CCC=O	YGCZTXZTJXYWCO-UHFFFAOYSA-N	Phenylpropanoids	Other Phenylpropanoids	8.84156e+06	9.34814e+06	1.08565e+07	1.76405e+07	1.3426e+07	9.83818e+06	1.42742e+07	9.90872e+06	1.29405e+07	7.12219e+06	1.26295e+07	1.07127e+07	3.57935e+06	8.12517e+06	9.30998e+06	1.35576e+07	1.47747e+07	9.9744e+06	7.8423e+06	1.01005e+07	4.25159e+06	6.93528e+06	4.53188e+06	5.31169e+06	4.08808e+06	3.82376e+06	3.98523e+06	1.90494e+06	7.17984e+06	1.56977e+06	4.80048e+06	4.38801e+06	7.08479e+06	3.57699e+06	4.89144e+06	5.17827e+06	972501	7.66434e+06	1.31881e+06	9.57721e+06
4-Hydroxyproline	3.89	level1	130.051	207.9	C5H9NO3	NEG	HMDB0000725	618-28-0	C01157	5810	C1[C@H](CN[C@@H]1C(=O)O)O	PMMYEEVYMWASQN-DMTCNVIQSA-N	Amino acids and derivatives	Aminoacids	2.37985e+06	2.21439e+06	3.70739e+06	1.65674e+06	2.98499e+06	2.36873e+06	2.06383e+06	3.35029e+06	3.36892e+06	2.81784e+06	2.38856e+06	2.29496e+06	1.5863e+06	2.14226e+06	2.98205e+06	3.7286e+06	4.39237e+06	2.2755e+06	3.30124e+06	2.81347e+06	1.69753e+06	1.68828e+06	2.10109e+06	2.87814e+06	2.13589e+06	2.06951e+06	2.39699e+06	1.82267e+06	1.57239e+06	1.4012e+06	2.34767e+06	1.84977e+06	2.27682e+06	2.66004e+06	2.33923e+06	1.29062e+06	2.23809e+06	1.73563e+06	5.11856e+06	1.53219e+06
trans-2-Octenoic acid	3.89	level1	141.092	240.5	C8H14O2	NEG	HMDB0001568	1871-67-6		5282714	CCCCC\C=C\C(O)=O	CWMPPVPFLSZGCY-VOTSOKGWSA-N	Lipids	Fatty Acids and Conjugates	2.29499e+06	3.24989e+06	2.20594e+06	2.54002e+06	1.8981e+06	2.78149e+06	2.2182e+06	1.70369e+06	2.11771e+06	840052	3.24992e+06	1.86525e+06	1.56943e+06	1.84539e+06	2.25403e+06	1.70663e+06	2.43025e+06	3.36036e+06	2.41113e+06	2.80725e+06	1.46356e+06	1.43511e+06	799082	1.69234e+06	1.89141e+06	2.11557e+06	1.66869e+06	1.69831e+06	2.32749e+06	1.83908e+06	1.75459e+06	2.22137e+06	1.83134e+06	1.60531e+06	1.57033e+06	1.61501e+06	1.72627e+06	1.86542e+06	1.7078e+06	1.81378e+06
1-Methylcyclohexanecarboxylic acid	3.89	level1	141.092	240.5	C8H14O2	NEG	HMDB0243938	1123-25-7		70744	CC1(CCCCC1)C(=O)O	REHQLKUNRPCYEW-UHFFFAOYSA-N	Organic acids and derivatives	Carboxylic acids	2.29499e+06	3.24989e+06	2.20594e+06	2.54002e+06	1.8981e+06	2.78149e+06	2.2182e+06	1.70369e+06	2.11771e+06	840052	3.24992e+06	1.86525e+06	1.56943e+06	1.84539e+06	2.25403e+06	1.70663e+06	2.43025e+06	3.36036e+06	2.41113e+06	2.80725e+06	1.46356e+06	1.43511e+06	799082	1.69234e+06	1.89141e+06	2.11557e+06	1.66869e+06	1.69831e+06	2.32749e+06	1.83908e+06	1.75459e+06	2.22137e+06	1.83134e+06	1.60531e+06	1.57033e+06	1.61501e+06	1.72627e+06	1.86542e+06	1.7078e+06	1.81378e+06
2-Amino-3-methoxybenzoic acid	3.89	level1	168.066	23.3	C8H9NO3	POS	HMDB0060374	3177-80-8	C05831	255720	COC1=CC=CC(=C1N)C(=O)O	SXOPCLUOUFQBJV-UHFFFAOYSA-N	Amino acids and derivatives	Amino acid derivatives	8.58965e+06	1.16893e+06	8.8243e+06	1.2048e+07	8.98145e+06	8.48471e+06	8.57756e+06	2.24117e+06	2.41948e+06	1.84138e+06	1.36452e+07	7.87355e+06	9.04893e+06	7.76087e+06	1.12514e+07	8.71043e+06	8.26226e+06	9.90143e+06	8.02028e+06	8.42259e+06	1.31607e+07	735367	8.34229e+06	8.3351e+06	8.01104e+06	9.07602e+06	7.96634e+06	9.4893e+06	8.08085e+06	1.44362e+07	9.02262e+06	8.13483e+06	1.40816e+07	1.12302e+06	8.57316e+06	7.57408e+06	1.30968e+07	923349	1.84246e+06	8.89424e+06
D-Erythrose	3.89	level1	119.035	24.4	C4H8O4	NEG		583-50-6		94176	C([C@H]([C@H](C=O)O)O)O	YTBSYETUWUMLBZ-IUYQGCFVSA-N	Carbohydrates	Saccharides and glycosides	3.13584e+07	6.28207e+07	4.02171e+07	8.17737e+07	6.89601e+07	3.93153e+07	8.25114e+07	5.35882e+07	6.61985e+07	6.44428e+07	8.62183e+07	8.30837e+07	8.77856e+07	8.73638e+07	5.65187e+07	6.192e+07	4.53841e+07	8.77877e+07	4.96729e+07	2.95261e+07	8.22085e+07	8.67205e+07	9.18487e+07	8.16808e+07	5.49114e+07	6.19927e+07	9.03855e+07	9.81953e+07	1.10775e+08	8.17805e+07	7.86375e+07	1.04202e+08	8.44595e+07	4.03712e+07	6.9188e+07	8.10894e+07	8.33956e+07	7.838e+07	7.82951e+07	8.60289e+07
Allothreonine, L-	3.89	level1	118.051	23.7	C4H9NO3	NEG	HMDB0004041	144-98-9	C05519	99289	C[C@@H]([C@@H](C(=O)O)N)O	AYFVYJQAPQTCCC-HRFVKAFMSA-N	Amino acids and derivatives	Amino acid derivatives	1.24797e+08	2.28159e+08	2.25515e+08	1.91125e+08	2.33328e+08	8.55583e+07	1.85984e+08	1.94591e+08	1.96231e+08	2.04963e+08	1.60908e+08	1.65173e+08	1.47169e+08	1.4748e+08	1.75977e+08	2.09505e+08	2.00194e+08	1.25454e+08	1.80755e+08	1.68027e+08	1.15779e+08	1.18647e+08	1.30053e+08	1.66607e+08	1.92478e+08	9.11063e+07	1.675e+08	1.57365e+08	1.46178e+08	1.30068e+08	1.20731e+08	1.45626e+08	1.97074e+08	5.23246e+07	9.27186e+07	1.40484e+08	1.90492e+08	1.85035e+08	2.41941e+08	2.14225e+08
D-Allothreonine	3.89	level1	118.051	23.7	C4H9NO3	NEG		24830-94-2	C12317	90624	C[C@H]([C@H](C(=O)O)N)O	AYFVYJQAPQTCCC-PWNYCUMCSA-N	Amino acids and derivatives	Amino acid derivatives	1.24797e+08	2.28159e+08	2.25515e+08	1.91125e+08	2.33328e+08	8.55583e+07	1.85984e+08	1.94591e+08	1.96231e+08	2.04963e+08	1.60908e+08	1.65173e+08	1.47169e+08	1.4748e+08	1.75977e+08	2.09505e+08	2.00194e+08	1.25454e+08	1.80755e+08	1.68027e+08	1.15779e+08	1.18647e+08	1.30053e+08	1.66607e+08	1.92478e+08	9.11063e+07	1.675e+08	1.57365e+08	1.46178e+08	1.30068e+08	1.20731e+08	1.45626e+08	1.97074e+08	5.23246e+07	9.27186e+07	1.40484e+08	1.90492e+08	1.85035e+08	2.41941e+08	2.14225e+08
(2R,3S,4S)-2,3,4,5-tetrahydroxypentanal	3.89	level1	149.046	41.4	C5H10O5	NEG		5328-37-0	C11476	5460291	C([C@@H]([C@@H]([C@H](C=O)O)O)O)O	PYMYPHUHKUWMLA-VAYJURFESA-N	Carbohydrates	Saccharides and glycosides	9.83282e+06	2.1588e+07	1.0559e+07	1.79615e+07	1.32558e+07	1.92123e+07	2.89239e+07	1.45228e+07	1.43514e+07	1.68448e+07	1.83057e+07	1.9014e+07	2.02054e+07	2.72429e+07	1.22889e+07	2.26756e+07	1.41115e+07	1.74081e+07	1.57694e+07	7.82517e+06	1.99934e+07	1.91128e+07	2.44472e+07	2.26575e+07	9.90719e+06	1.47773e+07	2.16725e+07	2.53631e+07	2.53056e+07	2.76558e+07	3.53744e+07	2.98048e+07	2.22546e+07	2.07744e+07	1.72987e+07	2.51711e+07	3.28029e+07	3.13949e+07	3.46401e+07	4.3244e+07
1-(3,5-di-tert-butyl-4-hydroxyphenyl)-2-(2-(3-hydroxypropylamino)-5,6-dimethyl-1H-benzo[d]imidazol-1-	3.89	level1	464.292	13.5	C28H39N3O3	NEG		758679-97-9		2858523	CC1=CC2=C(C=C1C)N(C(=N2)NCCCO)CC(=O)C3=CC(=C(C(=C3)C(C)(C)C)O)C(C)(C)C	CYCGGKILBWERDJ-UHFFFAOYSA-N	Others	Others	1.54991e+06	4.22954e+06	3.0258e+06	1.34946e+06	788229	3.67919e+06	2.22286e+06	4.74398e+06	1.26383e+06	2.40504e+06	3.42673e+06	1.62927e+06	1.13798e+06	1.42495e+06	1.64263e+06	1.41914e+06	3.93091e+06	1.53527e+06	2.72421e+06	2.42102e+06	3.88316e+06	1.6118e+06	2.09944e+06	2.19269e+06	2.70214e+06	3.3818e+06	2.02249e+06	2.20571e+06	1.34309e+06	3.85873e+06	1.45652e+06	1.78254e+06	6.67939e+06	4.26691e+06	5.55906e+06	3.01073e+06	3.71809e+06	3.09552e+06	1.8922e+06	1.76547e+06
1-Methylcytosine	3.89	level1	126.066	73.1	C5H7N3O	POS	HMDB0243939	1122-47-0		79143	CN1C=CC(=NC1=O)N	HWPZZUQOWRWFDB-UHFFFAOYSA-N	Amino acids and derivatives	Amino acid derivatives	5.25229e+06	5.89222e+06	4.63078e+06	5.63339e+06	4.72266e+06	6.30709e+06	4.09322e+06	4.8193e+06	3.5258e+06	5.25502e+06	4.03698e+06	4.99812e+06	4.5377e+06	4.64534e+06	270454	4.22875e+06	4.23921e+06	4.27902e+06	4.40139e+06	747267	4.67181e+06	4.56437e+06	3.7849e+06	4.12409e+06	953710	3.41538e+06	5.06178e+06	475314	4.26139e+06	3.60488e+06	3.50127e+06	3.44762e+06	3.4051e+06	3.16781e+06	5.75474e+06	3.97145e+06	462516	866215	977966	1.24304e+06
13(S)-HpOTrE	3.89	level1	291.197	270.2	C18H30O4	NEG	HMDB0301803	67597-26-6	C04785	5497123	CC\C=C/C[C@H](OO)\C=C\C=C/CCCCCCCC(O)=O	UYQGVDXDXBAABN-FQSPHKRJSA-N	Lipids	Fatty Acids and Conjugates	2.20851e+06	1.28466e+06	1.26442e+06	974901	712672	0	604184	453850	1.38192e+06	549234	1.01507e+06	944418	775744	942226	1.38509e+06	954677	892315	1.76064e+06	1.66802e+06	2.37981e+06	2.02803e+06	658477	718172	576651	240270	0	667043	766573	783423	0	1.6739e+06	73863.7	791764	851109	195091	726835	1.08784e+06	1.14383e+06	1.82641e+06	1.68763e+06
17alpha-Hydroxyprogesterone	3.89	level1	331.225	16.3	C21H30O3	POS	HMDB0000374	68-96-2	C01176	6238	CC(=O)[C@]1(CC[C@@H]2[C@@]1(CC[C@H]3[C@H]2CCC4=CC(=O)CC[C@]34C)C)O	DBPWSSGDRRHUNT-CEGNMAFCSA-N	Steroids and steroid derivatives	steroids	2.65929e+06	3.55778e+06	5.45333e+06	4.54516e+06	4.0363e+06	8.00726e+06	2.77951e+06	4.72644e+06	4.64574e+06	3.40595e+06	4.10185e+06	2.99153e+06	1.92222e+06	2.09741e+06	5.21759e+06	3.21783e+06	6.90926e+06	6.46151e+06	1.57954e+07	5.95472e+06	5.39491e+06	2.38571e+06	3.69789e+06	4.05087e+06	3.80767e+06	3.73788e+06	1.29267e+06	2.33254e+06	3.42404e+06	5.29986e+06	5.16102e+06	4.16709e+06	1.24152e+07	1.56213e+06	3.17265e+06	2.63144e+06	1.60051e+06	1.99528e+06	907084	1.32613e+06
2-(N-butylamino)ethanol	3.89	level1	118.123	152.9	C6H15NO	POS		111-75-1		8132	CCCCNCCO	LJDSTRZHPWMDPG-UHFFFAOYSA-N	Others	Others	2.5976e+06	2.77018e+06	256582	534184	632813	1.95239e+06	127328	1.73898e+06	413247	217727	439756	82819	1.74757e+06	1.89395e+06	907704	245009	631881	110562	149933	460227	97015	110430	192591	102040	200615	60304.4	83326.1	1.69729e+06	78938.6	570728	91762.2	118301	148466	387383	99866.5	2.80712e+06	221054	2.18568e+06	2.58438e+06	84223.9
25-Hydroxyvitamin D3	3.89	level1	401.342	17.5	C27H44O2	POS		19356-17-3	C01561	57484437	C=C1CCC(CC1=C(C(=C2CCCC3(C)C(CCC23)C(C)CCCC(C)(C)O)[H])[H])O	JWUBBDSIWDLEOM-IINORCHSSA-N	Lipids	Fat-soluble vitamins	1.93624e+06	2.22984e+06	2.42126e+06	1.26531e+06	1.40512e+06	3.37601e+06	1.65391e+06	1.56854e+06	2.11513e+06	2.19678e+06	2.30343e+06	1.7697e+06	1.92539e+06	1.4936e+06	1.95331e+06	2.06474e+06	3.14548e+06	2.10249e+06	1.77703e+06	2.85843e+06	3.31307e+06	1.42483e+06	2.73331e+06	1.47742e+06	2.4908e+06	4.59339e+06	1.82468e+06	1.63852e+06	2.83431e+06	1.58932e+06	2.2385e+06	1.21027e+06	2.17245e+06	3.61236e+06	4.06566e+06	2.2149e+06	2.44146e+06	2.27093e+06	1.02035e+06	1.18753e+06
3-(3-Hydroxyphenyl)propanoic acid	3.89	level1	165.056	58.1	C9H10O3	NEG	HMDB0000375	621-54-5	C11457	91	C1=CC(=CC(=C1)O)CCC(=O)O	QVWAEZJXDYOKEH-UHFFFAOYSA-N	Phenylpropanoids	Other Phenylpropanoids	849922	4.78736e+06	2.02141e+06	586628	532482	1.03502e+06	709902	1.38436e+06	2.64729e+06	1.30319e+06	6.67877e+06	954386	476455	1.4906e+06	1.91798e+06	1.21157e+06	2.00767e+06	1.25793e+06	702375	561757	1.23967e+06	343232	416593	312687	333288	520590	442737	726207	178969	355709	487792	539920	407525	534723	383950	253977	517871	332565	987382	547777
3-Hydroxyhexadecanoylcarnitine (C16:0,OH)	3.89	level1	416.337	129.4	C23H45NO5	POS	HMDB0061642	195207-76-2		71464553	CCCCCCCCCCCCCC(CC(=O)OC(CC(=O)[O-])C[N+](C)(C)C)O	XKAZIAFZAQAHHG-UHFFFAOYSA-N	Lipids	Fatty Acids and Conjugates	6.84151e+06	710492	2.9232e+06	1.18184e+06	1.60406e+06	5.14666e+06	4.03743e+06	2.83837e+06	5.01257e+06	3.55904e+06	4.1602e+06	3.72465e+06	1.36458e+06	3.26353e+06	3.54383e+06	2.61236e+06	2.0323e+06	1.59303e+07	5.09042e+06	929245	1.13881e+07	7.44534e+06	6.72294e+06	3.15643e+06	1.95292e+07	6.57518e+06	1.69787e+06	1.02807e+07	4.26679e+06	4.29346e+06	1.02918e+07	591178	1.27287e+07	2.19751e+07	1.03681e+07	2.79254e+06	2.08703e+06	1.63504e+06	0	1.78651e+06
3-Hydroxyhippuric acid	3.89	level1	194.046	120.1	C9H9NO4	NEG	HMDB0006116	1637-75-8		450268	C1=CC(=CC(=C1)O)C(=O)NCC(=O)O	XDOFWFNMYJRHEW-UHFFFAOYSA-N	Amino acids and derivatives	Amino acid derivatives	304843	90672.7	222810	278779	177240	106340	119118	0	169546	71309.9	50794.7	208847	209215	132272	0	105050	346786	128848	270968	282786	133123	61802.3	191938	193623	273242	52252.7	79951.6	110732	545111	338940	3.22128e+06	64713.5	209499	66618.9	288143	0	241810	890278	598259	300477
3-Hydroxypyruvic acid	3.89	level1	103.004	222.2	C3H4O4	NEG	HMDB0001352	1113-60-6	C00168	964	C(C(=O)C(=O)O)O	HHDDCCUIIUWNGJ-UHFFFAOYSA-N	Organic acids and derivatives	Hydroxy acids	6.65202e+06	6.49919e+06	6.38671e+06	8.56463e+06	6.53268e+06	6.04444e+06	8.81928e+06	6.60506e+06	6.81386e+06	6.78979e+06	9.28514e+06	8.78307e+06	1.0763e+07	9.98333e+06	5.88287e+06	6.11369e+06	1.58141e+07	9.69338e+06	6.26971e+06	5.86856e+06	7.30484e+06	8.17185e+06	6.95668e+06	7.8735e+06	6.6626e+06	8.20317e+06	9.20057e+06	1.01581e+07	1.08703e+07	8.84455e+06	7.42107e+06	8.19867e+06	7.71436e+06	8.62203e+06	8.69564e+06	7.66385e+06	9.00761e+06	1.30182e+07	1.12911e+07	1.01719e+07
3-methylcytidine	3.89	level1	258.109	154.4	C10H15N3O5	POS	HMDB0240577	2140-64-9		92918	CN1C(=N)C=CN(C1=O)[C@H]2[C@@H]([C@@H]([C@H](O2)CO)O)O	RDPUKVRQKWBSPK-ZOQUXTDFSA-N	Carbohydrates	Nucleosides	2.40299e+07	1.33093e+07	1.20853e+07	1.1181e+07	1.81615e+07	7.00842e+06	1.30489e+07	1.55413e+07	2.17157e+07	1.69024e+07	9.67203e+06	9.11156e+06	1.06296e+07	1.00526e+07	1.62234e+07	1.67956e+07	2.18432e+07	7.90196e+06	1.32174e+07	2.2522e+07	1.32415e+07	1.24296e+07	1.75304e+07	1.21679e+07	1.76087e+07	9.20163e+06	1.19593e+07	1.89956e+07	1.33953e+07	1.09263e+07	8.03055e+06	1.38798e+07	9.34006e+06	2.16673e+06	9.96234e+06	1.23727e+07	1.47228e+07	1.02412e+07	1.15831e+07	1.36261e+07
3-Ureidopropionic acid	3.89	level1	133.061	186.5	C4H8N2O3	POS	HMDB0000026	462-88-4	C02642	111	C(CNC(=O)N)C(=O)O	JSJWCHRYRHKBBW-UHFFFAOYSA-N	Amino acids and derivatives	Amino acid derivatives	830898	2.17418e+06	2.33442e+06	997596	1.2529e+06	685092	1.22111e+06	1.35681e+06	1.16461e+06	1.28041e+06	1.27994e+06	1.23783e+06	1.07819e+06	945362	2.33132e+06	735895	1.32549e+06	820758	1.06487e+06	1.14627e+06	2.82994e+06	444569	417952	1.09133e+06	2.14042e+06	152202	1.42676e+06	1.10752e+06	772881	887615	2.22833e+06	1.1066e+06	2.23103e+06	453204	1.67989e+06	2.38554e+06	873761	959051	1.7536e+06	964095
4-Hydroxypipecolic acid	3.89	level1	144.067	218.1	C6H11NO3	NEG		14228-16-1		151907	C1CNC(CC1O)C(=O)O	KRHNXNZBLHHEIU-UHFFFAOYSA-N	Amino acids and derivatives	Amino acid derivatives	503534	346512	724662	312209	473162	256780	352849	419638	560188	409769	346495	431445	291272	455701	547141	353835	700555	347265	481497	438082	340767	287995	435062	446732	1.13486e+06	420604	372529	392868	171956	240117	306021	274657	456871	411815	580883	390383	499094	370690	325088	330584
7-Methoxy-9,10-dihydrophenanthrene-2,5-diol	3.89	level1	243.102	13.6	C15H14O3	POS		87530-30-1	C10257	442702	COC1=CC2=C(C3=C(CC2)C=C(C=C3)O)C(=C1)O	RDKDIPDDUFMMMT-UHFFFAOYSA-N	Phenylpropanoids	Other Phenylpropanoids	2.33745e+06	6.65111e+06	3.20763e+06	2.36588e+06	5.36739e+06	1.58145e+06	3.14809e+06	3.16423e+06	4.25773e+06	5.01169e+06	3.86591e+06	3.97823e+06	50867.7	6.17018e+06	7.18223e+06	9.97788e+06	2.88334e+06	4.03303e+06	3.45461e+06	3.68163e+06	379266	53186.9	70584.6	68406.1	26032.3	22047.2	47267	37109	74617.9	284250	75367.3	25942.7	411820	64901.7	40006.3	35196.7	257237	107662	3.40016e+06	62764.8
Acetyltaurine	3.89	level1	166.018	71	C4H9NO4S	NEG	HMDB0240253	19213-70-8		159864	CC(=O)NCCS(=O)(=O)O	CXJAAWRLVGAKDV-UHFFFAOYSA-N	Others	Others	2.05065e+08	1.06845e+08	1.64349e+08	7.23942e+07	5.65247e+07	5.12051e+07	1.25781e+08	1.65789e+08	2.3931e+08	1.37912e+08	1.7391e+08	1.07735e+08	1.50411e+08	1.26988e+08	1.72011e+08	1.20883e+08	2.03109e+08	1.48765e+08	1.51265e+08	1.65609e+08	1.12445e+08	7.48609e+07	1.0048e+08	1.01176e+08	3.71606e+08	5.28836e+07	1.41138e+08	3.74497e+08	7.34453e+07	8.16388e+07	9.14728e+07	1.12457e+08	1.40587e+08	7.43417e+07	2.09667e+08	5.47173e+07	1.55956e+08	5.9783e+07	6.7898e+07	1.36269e+08
Acylcarnitine C18:2	3.89	level1	424.342	273.7	C25H45NO4	POS	HMDB0241541	36816-10-1			C[N+](C)(C)CC(CC([O-])=O)OC(C=CC=CCCCCCCCCCCCCC)=O	FUDZPSAPZLYOMT-UHFFFAOYSA-N	Lipids	Carnitines	8.72208e+07	2.19511e+07	3.40779e+07	2.01458e+07	4.46403e+07	4.35553e+07	5.00353e+07	2.59555e+07	3.39633e+07	2.63727e+07	3.58993e+07	2.62968e+07	1.31877e+07	1.78038e+07	4.30365e+07	4.42104e+07	3.08527e+07	4.74e+07	4.82203e+07	3.74892e+07	4.02822e+07	2.78802e+07	2.75039e+07	2.32954e+07	6.01485e+07	2.37757e+07	1.77153e+07	4.77369e+07	3.23858e+07	1.58794e+07	2.89368e+07	8.51154e+06	4.41497e+07	4.57279e+07	3.26783e+07	2.53528e+07	2.67982e+07	2.65562e+07	1.42817e+07	2.01857e+07
Acylcarnitine C20:2,OH	3.89	level1	450.357	279.2	C27H49NO5	POS					[O-]C(CC(C[N+](C)(C)C)OC(CC(C=CC=CCCCCCCCCCCCCC)O)=O)=O	PHVZCWFFDPNUKY-UHFFFAOYSA-N	Lipids	Fatty Acids and Conjugates	3.54114e+06	1.42469e+06	3.05149e+06	983859	2.83757e+06	1.95503e+06	2.87954e+06	2.15152e+06	2.59299e+06	2.71607e+06	3.79317e+06	1.75274e+06	1.1262e+06	4.09041e+06	2.41612e+06	2.57621e+06	2.45403e+06	4.41572e+06	3.35866e+06	1.84188e+06	1.61353e+06	1.36332e+06	1.17908e+06	2.51906e+06	2.62194e+06	1.959e+06	1.76556e+06	4.00614e+06	1.86224e+06	855087	2.92323e+06	871076	2.90314e+06	1.50945e+06	484546	1.06194e+06	2.30552e+06	1.21653e+06	1.64007e+06	1.33548e+06
Allose	3.89	level1	203.053	3.9	C6H12O6	POS		39392-62-6	C01487	57449163	C(C(C(C(C(CO)(O)[H])(O)[H])(O)[H])(O)[H])=O	GZCGUPFRVQAUEE-UHFFFAOYSA-N	Carbohydrates	Saccharides and glycosides	1.01095e+07	7.16146e+06	6.65119e+06	6.67203e+06	9.60404e+06	8.38611e+06	7.30661e+06	9.35259e+06	9.26463e+06	7.73706e+06	7.28708e+06	6.84123e+06	7.41091e+06	7.58291e+06	8.78509e+06	8.029e+06	9.75812e+06	7.96707e+06	9.78499e+06	4.7378e+06	7.99617e+06	7.52465e+06	7.51538e+06	7.53398e+06	1.01951e+07	9.54898e+06	7.35351e+06	7.02965e+06	7.5739e+06	7.14227e+06	1.12291e+07	8.00996e+06	1.07592e+07	9.78968e+06	1.03264e+07	7.48127e+06	7.18033e+06	7.25053e+06	7.15684e+06	7.37945e+06
Arabinofuranosyluracil	3.89	level1	245.077	73.3	C9H12N2O6	POS		3083-77-0	C16745	18323	C1=CN(C(=O)NC1=O)[C@H]2[C@H]([C@@H]([C@H](O2)CO)O)O	DRTQHJPVMGBUCF-CCXZUQQUSA-N	Carbohydrates	Nucleosides	4.83108e+07	3.16112e+07	5.23596e+07	4.32142e+07	4.1694e+07	1.8521e+07	2.67007e+07	2.73474e+07	2.98836e+07	2.28917e+07	3.42759e+07	1.73472e+07	5.8618e+07	6.2443e+07	2.13871e+07	5.55972e+07	3.18912e+07	4.71181e+07	3.83379e+07	2.37184e+07	6.72298e+07	7.82186e+07	4.10151e+07	5.28022e+07	3.18971e+07	3.03538e+07	4.28984e+07	7.91144e+07	4.48327e+07	6.09287e+07	4.84247e+07	3.67115e+07	7.83049e+07	2.167e+07	2.98772e+07	5.63198e+07	5.12183e+07	3.48791e+07	3.9816e+07	3.90558e+07
Aspartate	3.89	level1	134.045	233.2	C4H7NO4	POS	HMDB0000191	617-45-8	C00049	5960	C([C@@H](C(=O)O)N)C(=O)O	CKLJMWTZIZZHCS-REOHCLBHSA-N	Amino acids and derivatives	Aminoacids	1.82661e+07	3.54783e+07	4.06299e+07	2.62953e+07	3.55164e+07	1.52914e+07	2.68159e+07	3.0022e+07	3.75576e+07	3.04299e+07	2.3752e+07	2.29941e+07	2.26336e+07	2.76798e+07	2.73827e+07	3.17904e+07	3.55944e+07	2.28269e+07	3.20955e+07	2.71552e+07	2.18826e+07	1.87023e+07	1.81793e+07	2.07916e+07	2.30424e+07	1.23609e+07	2.40846e+07	3.10783e+07	2.15455e+07	2.27341e+07	1.82522e+07	1.57579e+07	3.06508e+07	5.61523e+06	1.4013e+07	2.40845e+07	3.0021e+07	3.33071e+07	3.84242e+07	4.22454e+07
Butylamine	3.89	level1	74.0965	158.1	C4H11N	POS	HMDB0031321	109-73-9		8007	CCCCN	HQABUPZFAYXKJW-UHFFFAOYSA-N	Others	Others	1.66675e+07	2.61824e+07	1.05036e+07	7.60083e+06	8.94881e+06	8.75447e+06	1.3062e+07	8.29985e+06	2.82997e+07	1.42351e+07	1.85161e+07	1.27406e+07	2.87018e+06	1.84611e+07	1.84667e+07	1.89099e+07	1.83363e+07	1.05995e+07	1.41023e+07	1.55435e+07	7.71192e+06	1.23172e+07	4.83843e+06	2.77457e+06	7.31501e+06	9.70742e+06	1.15437e+07	1.50698e+07	1.08127e+07	4.33123e+06	6.83867e+06	5.26495e+06	5.85842e+06	4.27449e+06	8.18033e+06	4.53227e+06	4.3872e+06	7.631e+06	7.38736e+06	5.2805e+06
Citrulline	3.89	level1	158.093	240	C6H13N3O3	POS	HMDB0000904	372-75-8	C00327	9750	C(C[C@@H](C(=O)O)N)CNC(=O)N	RHGKLRLOHDJJDR-BYPYZUCNSA-N	Amino acids and derivatives	Aminoacids	580531	964855	965338	890313	890713	610381	210865	868809	903221	786889	832040	910717	857163	811480	1.04201e+06	1.13585e+06	739698	794713	755851	820773	847253	692135	686837	780387	908186	723542	892510	79969.2	745916	615353	819300	1.01354e+06	1.10909e+06	449339	722582	469132	810683	753921	953714	645344
Decenoylcarnitine (C10:1)	3.89	level1	314.233	126.2	C17H31NO4	POS	HMDB0240772	98930-66-6		71464497	CCCCCC=CCCC(=O)OC(CC(=O)[O-])C[N+](C)(C)C	OQWOHRPOYAVIOK-UHFFFAOYSA-N	Lipids	Carnitines	0	0	0	0	0	0	0	0	0	0	0	135550	0	0	216218	192724	0	545232	0	0	0	0	0	0	0	296899	0	0	0	121583	209882	0	0	205813	176623	0	0	0	0	0
Diethylstilbestrol Diphosphate	3.89	level1	409.061	187.9	C18H22O8P2	NEG		522-40-7	C08145	3032325	CC/C(=C(/CC)\C1=CC=C(C=C1)OP(=O)(O)O)/C2=CC=C(C=C2)OP(=O)(O)O	NLORYLAYLIXTID-ISLYRVAYSA-N	Phenylpropanoids	Flavonoids	28361.4	151204	81242.5	65806.3	184411	0	126387	78456.1	110708	186844	103287	37360.8	15831.3	64081.9	171765	106819	92731.5	34964.2	53713.4	49739.9	57788.5	60938.4	50127.5	26311.2	12028.5	13033.1	36418.6	36959.7	38476.1	30704.6	45824.8	65244.9	50149.6	58061.6	71232.8	152313	122242	64994.1	27121	40133.8
Dimethylethanolamine	3.89	level1	90.0913	165.4	C4H11NO	POS	HMDB0032231	108-01-0		7902	CN(C)CCO	UEEJHVSXFDXPFK-UHFFFAOYSA-N	Others	Others	2.60195e+06	1.07233e+06	1.19514e+06	1.02218e+06	1.00567e+06	794354	688228	1.90063e+06	777802	810755	669303	666417	374159	867868	1.02329e+06	1.02972e+06	1.90887e+06	1.23479e+06	1.23158e+06	1.18455e+06	520710	445584	591201	420434	339554	464373	2.89639e+06	455437	384559	593634	569060	501407	367256	489732	547166	406951	500718	438023	609884	635148
Glutarylcarnitine (C5:0,COOH)	3.89	level1	276.144	229.7	C12H21NO6	POS		102636-82-8		71317118	C[N+](C)(C)C[C@@H](CC(=O)[O-])OC(=O)CCCC(=O)O	NXJAXUYOQLTISD-SECBINFHSA-N	Lipids	Carnitines	5.22467e+07	1.66443e+07	2.94709e+07	8.34445e+06	3.82853e+07	2.15082e+07	3.84398e+07	3.35943e+07	3.9796e+07	5.15393e+07	3.93333e+07	2.82406e+07	5.46664e+07	1.76452e+07	2.89106e+07	4.23955e+07	3.22541e+07	1.9895e+07	3.6463e+07	5.82404e+07	5.66826e+07	5.17754e+07	7.30069e+07	2.8013e+07	9.3941e+07	5.45433e+07	4.63835e+07	1.72809e+08	1.59399e+08	5.20901e+07	2.5655e+07	2.294e+07	1.81902e+07	4.22442e+07	1.0078e+08	5.67031e+07	7.20983e+07	7.42557e+07	2.37765e+07	2.49085e+07
Gly-Ala	3.89	level1	145.062	200.6	C5H10N2O3	NEG		3695-73-6		1551643	C[C@@H](C(=O)O)NC(=O)CN	VPZXBVLAVMBEQI-VKHMYHEASA-N	Amino acids and derivatives	Dipeptides	2.37805e+06	2.64816e+07	3.23578e+07	9.9272e+06	9.95399e+06	3.44203e+06	1.94909e+07	1.54349e+07	1.01319e+07	1.33015e+07	1.43163e+07	1.64667e+07	1.00787e+07	1.13261e+07	1.08895e+07	1.42564e+07	8.68067e+06	5.67415e+06	9.88384e+06	4.69954e+06	4.47287e+06	6.42035e+06	9.37559e+06	1.108e+07	1.29799e+07	3.22877e+06	1.21894e+07	7.31904e+06	9.55452e+06	6.09326e+06	4.91018e+06	1.46981e+07	2.36349e+07	1.27512e+06	3.89866e+06	1.10359e+07	6.27905e+06	6.72959e+06	2.23649e+07	5.76074e+06
Glycine	3.89	level1	74.0247	216.6	C2H5NO2	NEG	HMDB0000123	18875-39-3	C00037	750	C(C(=O)O)N	DHMQDGOQFOQNFH-UHFFFAOYSA-N	Amino acids and derivatives	Aminoacids	2.26471e+08	1.6834e+08	1.87205e+08	2.73736e+08	2.97275e+08	1.47233e+08	1.32073e+08	1.4994e+08	1.64744e+08	1.53034e+08	2.57199e+08	1.40938e+08	1.17457e+08	2.21389e+08	3.45889e+08	1.51957e+08	1.77895e+08	1.96807e+08	1.45047e+08	1.70864e+08	1.97075e+08	1.70042e+08	1.92398e+08	1.31524e+08	1.45754e+08	1.30725e+08	2.43503e+08	2.56886e+08	9.77071e+07	1.18563e+08	1.23792e+08	2.404e+08	1.60744e+08	8.92358e+07	1.49515e+08	1.17311e+08	1.41074e+08	1.26148e+08	3.84061e+08	1.39683e+08
Glyco-beta-muricholic acid	3.89	level1	464.303	218.2	C26H43NO6	NEG		66225-78-3		131748163	C[C@H](CCC(=O)NCC(=O)O)C1CCC2[C@@]1(CCC3C2[C@H]([C@H]([C@H]4[C@@]3(CC[C@H](C4)O)C)O)O)C	ZQYUKJFJPJDMMR-DLUUSONCSA-N	Steroids and steroid derivatives	Bile acids and derivatives	2.5599e+06	1.85477e+06	1.99096e+06	2.09068e+06	1.60493e+07	1.61714e+06	3.34007e+06	4.87394e+06	562784	3.12091e+06	445092	3.69713e+06	1.81306e+06	3.19845e+06	1.66627e+07	1.9268e+07	3.67707e+06	2.99474e+06	1.52704e+06	3.45846e+06	2.23981e+06	6.0115e+06	1.72179e+06	408034	662916	2.28233e+06	5.3057e+06	5.87488e+06	329266	192913	7.34468e+06	397810	2.44734e+06	0	0	1.50499e+06	3.36602e+06	333094	2.00767e+06	672447
Inosine	3.89	level1	267.074	26.7	C10H12N4O5	NEG	HMDB0000195	58-63-9	C00294	6021	C1=NC(=O)C2=C(N1)N(C=N2)[C@H]3[C@@H]([C@@H]([C@H](O3)CO)O)O	UGQMRVRMYYASKQ-KQYNXXCUSA-N	Carbohydrates	Nucleosides	1.78134e+07	3.41054e+07	3.78242e+07	4.42612e+07	3.23412e+07	3.60126e+07	3.40466e+07	2.85587e+07	2.73579e+07	3.93411e+07	2.94447e+07	3.21538e+07	4.58676e+07	3.58403e+07	4.04735e+07	4.62687e+07	2.71851e+07	4.14711e+07	4.6981e+07	5.04157e+07	1.94364e+07	4.47822e+07	9.96067e+07	5.02172e+07	6.9771e+07	6.33304e+07	3.09258e+07	3.58567e+07	1.26748e+08	2.2709e+07	1.1081e+08	3.72795e+07	4.18709e+07	1.76573e+08	1.27241e+08	3.16768e+07	3.70203e+07	2.83479e+07	3.43231e+07	1.96306e+07
Iraldeine	3.89	level1	193.159	269	C13H20O	POS	HMDB0059883	6901-97-9	C12286	5282108	CC1=CCCC(C1/C=C/C(=O)C)(C)C	UZFLPKAIBPNNCA-BQYQJAHWSA-N	Lipids	Prenol lipids	7.17298e+06	9.92896e+06	1.13288e+07	8.99769e+06	1.41924e+07	1.88948e+06	5.7106e+06	7.71255e+06	1.34782e+07	5.09063e+06	9.95013e+06	1.12232e+07	3.8398e+06	6.17991e+06	8.49868e+06	8.93755e+06	1.46611e+07	7.85551e+06	6.27595e+06	7.0579e+06	2.45302e+06	5.82109e+06	3.59419e+06	7.10249e+06	4.15137e+06	1.86156e+06	2.15899e+06	5.68019e+06	4.44424e+06	4.46482e+06	2.55626e+06	2.81424e+06	3.55923e+06	656938	3.81166e+06	2.46315e+06	5.6845e+06	8.27063e+06	6.14133e+06	5.23505e+06
Lauric diethanolamide	3.89	level1	288.253	269.7	C16H33NO3	POS	HMDB0032358	120-40-1		8430	CCCCCCCCCCCC(=O)N(CCO)CCO	AOMUHOFOVNGZAN-UHFFFAOYSA-N	Lipids	Fatty Acids and Conjugates	1.5314e+07	1.39941e+07	1.55544e+07	1.49503e+07	1.91445e+07	2.96516e+07	1.6035e+07	1.44565e+07	1.40112e+07	1.50871e+07	1.58843e+07	1.51948e+07	1.41741e+07	1.33391e+07	1.6652e+07	1.49876e+07	1.42401e+07	1.55311e+07	1.49545e+07	1.3913e+07	1.56689e+07	1.45695e+07	1.45648e+07	1.95185e+07	1.79452e+07	2.02052e+07	1.38524e+07	1.43115e+07	1.3395e+07	1.50616e+07	1.69326e+07	1.61154e+07	1.88689e+07	1.40831e+07	1.75385e+07	1.82139e+07	1.53921e+07	1.47073e+07	1.49259e+07	1.51582e+07
LPE(20:3)	3.89	level1	504.308	293.2	C25H46NO7P	POS	HMDB0011516				[C@](COP(=O)(O)OCCN)([H])(O)COC(CCCCCC/C=C\C/C=C\C/C=C\CCCCC)=O	RNWSKZCVPICGIX-XQCPFYKGSA-N	Lipids	Glycerophospholipids	7.06686e+07	1.14816e+08	9.09976e+07	7.50512e+07	9.08746e+07	1.81609e+07	1.47146e+08	1.29066e+08	7.96015e+07	8.65147e+07	7.64169e+07	6.72452e+07	3.98341e+07	9.97826e+07	6.16288e+07	6.4103e+07	1.06406e+08	5.1626e+07	9.57138e+07	8.6225e+07	2.98624e+07	2.84752e+07	3.17934e+07	5.29376e+07	5.51163e+07	2.40928e+07	5.33307e+06	5.51207e+07	3.35969e+07	4.52679e+07	3.36587e+07	6.27858e+07	6.20128e+07	2.1472e+07	3.46625e+06	4.45975e+07	6.77271e+07	4.28729e+07	1.33145e+08	8.18548e+07
LPE(22:5)	3.89	level1	528.308	292.8	C27H46NO7P	POS	HMDB0011524				C(OP(OCCN)(O)=O)[C@]([H])(O)COC(=O)CC/C=C\C/C=C\C/C=C\C/C=C\C/C=C\CCCCC	GUWNUQBHHWXHBE-GOGKNFEWSA-N	Lipids	Glycerophospholipids	1.50217e+06	6.81411e+07	5.07282e+07	4.3666e+07	5.4747e+07	1.97012e+08	8.98962e+07	1.28217e+08	5.81379e+07	6.25811e+07	5.63093e+07	5.63327e+07	5.11828e+07	7.30604e+07	3.92254e+07	4.54858e+07	9.6219e+07	1.10172e+08	5.59032e+07	1.02162e+08	3.23844e+07	2.48569e+07	2.92393e+07	8.2101e+07	9.41548e+07	1.88063e+08	5.53666e+07	7.28837e+07	4.91818e+07	6.87351e+07	3.25378e+08	8.68037e+07	1.35288e+08	3.38484e+08	2.67153e+08	4.18627e+07	1.24099e+08	7.30674e+07	9.10598e+07	9.87031e+07
Malic acid	3.89	level1	133.014	237.4	C4H6O5	NEG		6915-15-7	C00149	525	C(C(C(=O)O)O)C(=O)O	BJEPYKJPYRNKOW-UHFFFAOYSA-N	Organic acids and derivatives	Hydroxy acids	2.90214e+08	2.64232e+08	3.96743e+08	1.66373e+08	3.35696e+08	5.85498e+07	2.49204e+08	2.92473e+08	3.99636e+08	2.22363e+08	2.53303e+08	2.1563e+08	3.62505e+08	1.48703e+08	2.37383e+08	2.65081e+08	3.83033e+08	2.77814e+08	3.02674e+08	2.92681e+08	2.69748e+08	2.53176e+08	2.72293e+08	2.4661e+08	2.46963e+08	1.73366e+08	2.18736e+08	1.64147e+08	3.86463e+08	2.50241e+08	3.43243e+08	1.88745e+08	3.538e+08	3.21012e+08	2.52001e+08	1.9631e+08	1.75772e+08	4.59719e+08	4.0574e+08	4.80478e+08
Medica 16	3.89	level1	323.26	302.2	C20H38O4	NEG	HMDB0254402	87272-20-6		121871	CC(C)(CCCCCCCCCCC(C)(C)CC(=O)O)CC(=O)O	HYSMCRNFENOHJH-UHFFFAOYSA-N	Lipids	Fatty Acids and Conjugates	1.60178e+06	663003	623768	2.0108e+06	720943	1.08674e+06	849243	1.43328e+06	1.12499e+06	327594	501115	618638	367250	856438	1.0071e+06	666245	1.31706e+06	1.06188e+06	790635	761913	2.65219e+06	1.03011e+06	455434	585385	609580	2.12148e+06	793328	641109	487521	413396	1.72988e+06	655525	1.21506e+06	1.4235e+06	1.35399e+06	362049	1.34114e+06	535223	574228	1.16441e+06
N-Acetylcadaverine	3.89	level1	145.134	196.3	C7H16N2O	POS	HMDB0002284	32343-73-0		189087	CC(=O)NCCCCCN	RMOIHHAKNOFHOE-UHFFFAOYSA-N	Organic acids and derivatives	Carboxylic acids	2.64392e+06	920623	1.7063e+06	295234	1.12296e+06	1.77353e+06	614086	488281	1.50751e+06	860083	828673	1.59269e+06	393006	1.33987e+06	763109	506293	1.48661e+06	532942	871887	4.58272e+06	688606	984570	269814	995762	1.16175e+06	634109	292123	1.08114e+06	1.22917e+06	847090	824048	315430	1.69342e+06	291260	562889	605253	930079	555307	1.96063e+06	823811
N-Acetylhistidine	3.89	level1	196.073	186.6	C8H11N3O3	NEG	HMDB0032055	2497-02-1	C02997	75619	CC(=O)N[C@@H](CC1=CN=CN1)C(=O)O	KBOJOGQFRVVWBH-ZETCQYMHSA-N	Amino acids and derivatives	Dipeptides	3.11905e+06	6.28952e+06	9.57597e+06	4.28486e+06	8.03016e+06	2.53042e+06	5.77878e+06	6.98884e+06	7.28403e+06	5.44691e+06	7.41622e+06	6.51405e+06	7.15426e+06	5.9232e+06	6.90344e+06	5.37377e+06	8.24475e+06	4.96411e+06	3.21997e+06	4.37899e+06	8.35251e+06	5.58393e+06	9.47671e+06	9.23181e+06	1.2115e+07	4.18769e+06	8.51297e+06	7.25157e+06	3.6529e+06	5.49111e+06	4.37501e+06	7.3586e+06	1.10271e+07	1.97268e+06	6.50837e+06	4.96083e+06	1.13426e+07	7.2719e+06	5.50511e+06	6.63899e+06
N-Carbamoylputrescine	3.89	level1	132.113	245.5	C5H13N3O	POS	HMDB0033458	6851-51-0	C00436	502	C(CCNC(=O)N)CN	YANFYYGANIYHGI-UHFFFAOYSA-N	Organic acids and derivatives	Other organic acids	122736	521701	158995	49936.6	1.21461e+07	246399	1.52465e+07	104230	818259	1.10715e+07	231322	1.35446e+07	255375	140705	236297	178267	357580	128333	3.02281e+07	9.24125e+06	1.17493e+07	57584.9	45341.1	1.38591e+07	1.17781e+07	30832.9	111795	1.13092e+07	1.02739e+07	112656	4.98619e+07	1.21631e+07	1.48603e+07	9.45194e+07	64953.8	1.16409e+07	1.12102e+07	1.1544e+07	1.50429e+07	1.15683e+07
N2-Acetyllysine	3.89	level1	187.109	228.5	C8H16N2O3	NEG	HMDB0000446	1946-82-3	C12989	92907	CC(=O)N[C@@H](CCCCN)C(O)=O	VEYYWZRYIYDQJM-ZETCQYMHSA-N	Amino acids and derivatives	Dipeptides	1.64703e+06	2.76854e+06	2.54319e+06	815188	1.11267e+06	478681	1.17871e+06	1.83022e+06	2.05396e+06	1.47758e+06	780379	745155	864223	752404	1.70529e+06	1.55698e+06	2.08851e+06	725661	1.18553e+06	2.06599e+06	774348	730292	681577	740071	1.13814e+06	562790	859438	904581	620692	585047	422071	613931	543313	330986	527333	560993	774880	485698	962242	561957
N6-Acetyllysine	3.89	level1	187.109	208	C8H16N2O3	NEG	HMDB0000206	692-04-6	C02727	92832	CC(=O)NCCCC[C@@H](C(=O)O)N	DTERQYGMUDWYAZ-ZETCQYMHSA-N	Amino acids and derivatives	Amino acid derivatives	3.38501e+06	1.4477e+07	1.41476e+07	6.46198e+06	1.00403e+07	3.05991e+06	8.48741e+06	1.02022e+07	1.05505e+07	1.0324e+07	8.4428e+06	9.27252e+06	5.18825e+06	5.61836e+06	9.18368e+06	9.73221e+06	1.07034e+07	4.12407e+06	8.38653e+06	4.6142e+06	2.65293e+06	3.42654e+06	3.83362e+06	6.6429e+06	9.43613e+06	2.02059e+06	6.33095e+06	7.50003e+06	4.06287e+06	4.49401e+06	3.61028e+06	4.72019e+06	7.28469e+06	1.53385e+06	2.29474e+06	5.13703e+06	5.92381e+06	7.24545e+06	1.72811e+07	7.12935e+06
Noreugenin	3.89	level1	191.035	210	C10H8O4	NEG	HMDB0303562	1013-69-0	C20462	5375252	CC1=CC(=O)C2=C(C=C(C=C2O1)O)O	NCUJRUDLFCGVOE-UHFFFAOYSA-N	Lipids	Polyketides	2.74759e+07	1.04722e+07	1.70808e+07	1.03498e+07	2.10391e+07	2.60532e+07	2.67408e+07	2.53738e+07	1.20974e+07	2.40967e+07	2.70001e+07	1.15717e+07	1.36096e+07	1.00182e+07	1.4543e+07	2.13004e+07	2.64705e+07	2.52096e+07	9.52071e+06	2.67702e+07	1.01203e+07	1.08586e+07	1.82767e+07	2.4117e+07	2.62843e+07	2.81456e+07	9.98455e+06	1.44203e+07	1.07429e+07	2.51413e+07	1.47678e+07	2.64746e+07	2.43788e+07	1.10631e+07	2.7492e+07	2.10394e+07	1.35369e+07	1.24542e+07	9.10689e+06	1.12697e+07
Norvaline	3.89	level1	116.072	8.3	C5H11NO2	NEG		760-78-1	C01826	65098	CCC[C@@H](C(=O)O)N	SNDPXSYFESPGGJ-BYPYZUCNSA-N	Amino acids and derivatives	Amino acid derivatives	1.92729e+06	2.51825e+06	2.22114e+06	3.36724e+06	2.0036e+06	3.76758e+06	2.90671e+06	2.57307e+06	1.16386e+06	1.62118e+06	3.07135e+06	2.28532e+06	2.72047e+06	2.14547e+06	3.97895e+06	3.48744e+06	3.6123e+06	2.69322e+06	7.50576e+06	3.61869e+06	3.39842e+06	2.8895e+06	2.3138e+06	2.38957e+06	2.4543e+06	2.3455e+06	2.33506e+06	2.27866e+06	2.14168e+06	2.15145e+06	3.89476e+06	3.86534e+06	3.77749e+06	2.49161e+06	3.2678e+06	3.68696e+06	2.56888e+06	2.78678e+06	3.05574e+06	1.4548e+06
Palmitamide	3.89	level1	256.262	313.3	C16H33NO	POS	HMDB0012273	629-54-9		69421	CCCCCCCCCCCCCCCC(=O)N	HSEMFIZWXHQJAE-UHFFFAOYSA-N	Lipids	Fatty Acids and Conjugates	1.32175e+08	1.27547e+08	1.32807e+08	1.447e+08	2.09247e+08	2.05918e+08	1.58471e+08	2.27629e+08	2.55777e+08	2.49611e+08	1.90464e+08	5.45185e+07	1.42788e+08	3.2253e+08	1.96672e+08	1.54462e+08	3.67888e+07	1.67446e+08	1.65618e+08	1.17987e+08	1.48932e+08	2.82021e+08	2.29208e+08	2.09198e+08	2.3727e+08	1.63275e+08	1.63555e+08	2.09697e+08	1.77392e+08	1.33096e+08	1.13332e+08	3.33123e+07	1.11613e+08	6.59644e+07	121790	2.03085e+08	6.7554e+07	1.40342e+08	2.48982e+08	1.11669e+08
Phe-Gly	3.89	level1	223.108	34.9	C11H14N2O3	POS	HMDB0028995			6992304	C1=CC=C(C=C1)C[C@@H](C(=O)NCC(=O)O)N	GLUBLISJVJFHQS-VIFPVBQESA-N	Amino acids and derivatives	Dipeptides	8.69374e+06	6.12706e+07	1.44294e+08	2.71437e+07	2.50635e+07	9.08213e+06	3.78959e+07	4.46281e+07	2.83963e+07	3.61174e+07	3.14061e+07	3.57566e+07	3.39817e+07	2.44561e+07	2.86406e+07	3.69659e+07	3.18268e+07	1.57428e+07	3.27253e+07	1.515e+07	1.21525e+07	2.09257e+07	2.57611e+07	2.68797e+07	3.35334e+07	1.0613e+07	3.38693e+07	2.42294e+07	3.44157e+07	1.75421e+07	1.45942e+07	4.18313e+07	7.90944e+07	5.76523e+06	1.02528e+07	2.72172e+07	1.47498e+07	1.59106e+07	4.0359e+07	1.22008e+07
Pro-Arg	3.89	level1	272.172	269.8	C11H21N5O3	POS		2418-74-8			C1C[C@H](NC1)C(=O)N[C@@H](CCCN=C(N)N)C(=O)O	HMNSRTLZAJHSIK-YUMQZZPRSA-N	Amino acids and derivatives	Dipeptides	7.83991e+06	7.75097e+07	1.60883e+08	3.70328e+07	3.15403e+07	1.25245e+07	7.57967e+07	4.81877e+07	2.71142e+07	3.98662e+07	1.01934e+08	9.33193e+07	8.75329e+07	8.59382e+07	3.45301e+07	3.89657e+07	2.96038e+07	4.42045e+07	2.5914e+07	1.22547e+07	3.46247e+07	5.53674e+07	4.22441e+07	4.72356e+07	2.06038e+07	2.39574e+07	9.68129e+07	8.40348e+07	4.79662e+07	4.45772e+07	3.46792e+07	1.48385e+08	1.31079e+08	1.45152e+07	2.98919e+07	5.1319e+07	4.00626e+07	2.96599e+07	2.01153e+08	2.44163e+07
Pro-Asp	3.89	level1	231.098	239.8	C9H14N2O5	POS		85227-98-1		7079450	C1C[C@H](NC1)C(=O)N[C@@H](CC(=O)O)C(=O)O	GLEOIKLQBZNKJZ-WDSKDSINSA-N	Amino acids and derivatives	Dipeptides	2.61874e+06	4.99681e+06	9.57078e+06	3.25897e+06	4.4276e+06	2.24588e+06	3.8558e+06	3.30288e+06	4.8009e+06	3.73286e+06	3.91974e+06	4.00966e+06	5.85373e+06	5.1907e+06	3.53065e+06	4.85154e+06	3.85477e+06	3.28951e+06	3.61168e+06	2.99129e+06	3.56016e+06	4.2799e+06	4.4067e+06	4.52965e+06	4.92475e+06	2.26344e+06	5.09299e+06	6.28348e+06	4.18536e+06	3.46073e+06	3.11717e+06	4.34002e+06	1.06011e+07	1.98558e+06	3.32002e+06	4.30048e+06	5.15626e+06	5.22913e+06	7.14637e+06	4.46789e+06
Ribose	3.89	level1	173.042	24.7	C5H10O5	POS		50-69-1	C00121	10975657	C(C(C(C(CO)(O)[H])(O)[H])(O)[H])=O	SRBFZHDQGSBBOR-SOOFDHNKSA-N	Carbohydrates	Saccharides and glycosides	1.46147e+07	1.67503e+07	1.15829e+07	1.95227e+07	1.76651e+07	1.40832e+07	2.38139e+07	1.92602e+07	1.61623e+07	1.87721e+07	2.02617e+07	1.8294e+07	2.38382e+07	2.02074e+07	1.65983e+07	2.11037e+07	1.63191e+07	1.88351e+07	1.92904e+07	1.41445e+07	2.03343e+07	3.12145e+07	3.37664e+07	2.52956e+07	3.14859e+07	2.18864e+07	1.78726e+07	2.47036e+07	3.50101e+07	2.33452e+07	2.32852e+07	1.80936e+07	2.18159e+07	1.15014e+07	2.70304e+07	2.43708e+07	2.64786e+07	2.55751e+07	1.76685e+07	3.15536e+07
Thiamine	3.89	level1	265.112	218.5	C12H17N4OS	POS	HMDB0000235	70-16-6	C00378	1130	CC1=C(SC=[N+]1CC2=CN=C(N=C2N)C)CCO	JZRWCGZRTZMZEH-UHFFFAOYSA-N	Amino acids and derivatives	Amino acid derivatives	3.08115e+08	4.61892e+08	3.51564e+08	3.7703e+08	4.24118e+08	1.79304e+08	4.09492e+08	4.13787e+08	4.03866e+08	4.10382e+08	3.29279e+08	3.35926e+08	2.34792e+08	3.55311e+08	3.41981e+08	3.93229e+08	4.45327e+08	2.80497e+08	3.40435e+08	3.72247e+08	1.63844e+08	1.95989e+08	2.37806e+08	2.04798e+08	2.54366e+08	1.74311e+08	2.40848e+08	1.72634e+08	2.36277e+08	1.9721e+08	1.64541e+08	1.8907e+08	2.03718e+08	6.38877e+07	1.66565e+08	1.86381e+08	2.21213e+08	2.36014e+08	4.10762e+08	2.5061e+08
Pyrrole-2-carboxaldehyde	3.88	level1	96.0444	24.9	C5H5NO	POS	HMDB0036057	1003-29-8		13854	C1=CNC(=C1)C=O	ZSKGQVFRTSEPJT-UHFFFAOYSA-N	Amino acids and derivatives	Amino acid derivatives	3.3392e+06	3.12556e+06	2.93111e+06	3.04581e+06	3.45812e+06	2.21893e+06	3.85958e+06	3.06332e+06	3.52661e+06	3.4262e+06	3.90776e+06	3.18374e+06	3.58357e+06	3.96966e+06	2.64696e+06	3.55362e+06	3.33252e+06	3.48617e+06	3.33801e+06	4.05082e+06	2.87991e+06	2.91384e+06	3.63104e+06	3.70795e+06	3.80253e+06	3.15395e+06	2.82592e+06	3.39239e+06	3.36038e+06	2.9114e+06	3.44602e+06	3.46131e+06	3.71603e+06	3.0307e+06	3.47637e+06	3.06118e+06	4.10515e+06	3.63137e+06	3.48496e+06	3.75287e+06
2-Hydroxyhexanoic acid	3.88	level1	131.071	43.3	C6H12O3	NEG	HMDB0001624	6064-63-7		99824	CCCCC(C(=O)O)O	NYHNVHGFPZAZGA-UHFFFAOYSA-N	Lipids	Fatty Acids and Conjugates	2.23279e+07	2.50802e+07	2.52989e+07	1.23897e+07	2.48153e+07	1.26441e+08	1.69112e+07	1.67802e+07	2.1488e+07	2.25003e+07	2.27314e+07	2.24258e+07	1.58848e+07	3.10782e+07	2.38846e+07	1.71602e+07	2.92387e+07	3.83718e+07	2.09458e+07	2.25278e+07	3.49739e+08	1.2382e+07	1.71385e+07	1.84661e+07	1.90333e+07	1.73535e+07	2.31809e+07	1.73462e+07	1.89905e+07	1.16427e+07	2.94065e+07	2.59929e+07	3.99601e+07	3.87497e+07	2.13293e+07	1.73911e+07	1.70535e+07	1.50289e+07	1.24571e+07	1.52641e+07
Decyl acetate	3.88	level1	199.171	295.6	C12H24O2	NEG	HMDB0040166	112-17-4		8167	CCCCCCCCCCOC(=O)C	NUPSHWCALHZGOV-UHFFFAOYSA-N	Lipids	Fatty Acids and Conjugates	8.98446e+07	4.72691e+07	5.99689e+07	5.33748e+07	5.30707e+07	1.22989e+08	6.80257e+07	5.1668e+07	5.43428e+07	5.67825e+07	5.25996e+07	7.43354e+07	4.81905e+07	5.80554e+07	8.14083e+07	6.8385e+07	4.83576e+07	4.97745e+07	6.5923e+07	7.88366e+07	6.91263e+07	4.54748e+07	5.54715e+07	4.9427e+07	6.12281e+07	8.62263e+07	5.74139e+07	5.12755e+07	5.2519e+07	4.75911e+07	9.84091e+07	3.97588e+07	6.83996e+07	8.34842e+07	7.8333e+07	5.58475e+07	5.8375e+07	5.63014e+07	5.77786e+07	5.99384e+07
Maltotriose	3.88	level1	503.162	256.3	C18H32O16	NEG	HMDB0001262	113158-51-3	C01835	439586	C([C@@H]1[C@H]([C@@H]([C@H]([C@H](O1)O[C@@H]2[C@H](O[C@@H]([C@@H]([C@H]2O)O)O[C@@H]3[C@H](OC([C@@H]([C@H]3O)O)O)CO)CO)O)O)O)O	FYGDTMLNYKFZSV-DZOUCCHMSA-N	Carbohydrates	Saccharides and glycosides	403132	8.67721e+06	1.78215e+06	1.4964e+08	9.13193e+06	5.78162e+06	7.61557e+07	3.39962e+06	1.91036e+07	6.19182e+06	4.22029e+08	3.22572e+08	7.42137e+08	1.05114e+09	1.5505e+07	1.41339e+07	1.62658e+06	7.87252e+08	5.99794e+06	1.14938e+06	7.43615e+08	6.89647e+08	3.19533e+08	2.48821e+08	5.65264e+06	1.31948e+08	4.03609e+08	9.35513e+08	2.54497e+08	5.2962e+08	3.02769e+08	6.88266e+08	6.30892e+08	7.01792e+07	2.31031e+08	6.63083e+08	4.73238e+08	2.79871e+08	1.14594e+08	1.49731e+08
2-Ethylbutyric acid	3.88	level1	115.076	32.6	C6H12O2	NEG	HMDB0031221	88-09-5		6915	CCC(CC)C(=O)O	OXQGTIUCKGYOAA-UHFFFAOYSA-N	Lipids	Fatty Acids and Conjugates	1.51841e+07	1.24053e+07	1.85272e+07	1.43297e+07	1.69968e+07	2.58337e+07	1.45774e+07	1.75118e+07	1.57518e+07	1.64102e+07	1.76497e+07	1.59593e+07	1.49187e+07	1.99035e+07	1.98031e+07	1.99402e+07	1.67301e+07	2.04285e+07	1.94902e+07	1.14309e+07	1.72256e+07	1.17935e+07	1.40875e+07	1.41574e+07	1.26357e+07	1.69505e+07	1.30944e+07	1.52467e+07	1.51981e+07	1.26593e+07	1.51759e+07	1.18285e+07	1.56819e+07	1.35271e+07	1.60546e+07	1.35687e+07	1.93472e+07	2.25185e+07	2.19316e+07	1.97996e+07
2-Furoic acid	3.88	level1	111.009	27	C5H4O3	NEG	HMDB0000617	88-14-2	C01546	6919	C1=COC(=C1)C(=O)O	SMNDYUVBFMFKNZ-UHFFFAOYSA-N	Amino acids and derivatives	Amino acid derivatives	4.4384e+08	5.04637e+08	4.79771e+08	6.244e+08	5.39125e+08	7.35979e+08	5.27933e+08	5.43235e+08	5.08998e+08	5.09153e+08	5.06341e+08	5.49833e+08	5.96647e+08	6.27459e+08	4.95922e+08	4.80476e+08	4.69967e+08	5.48348e+08	5.95368e+08	4.82655e+08	5.49807e+08	5.99059e+08	5.03367e+08	6.02179e+08	5.73412e+08	6.13221e+08	6.42534e+08	6.14076e+08	5.92486e+08	6.4236e+08	4.97134e+08	6.36556e+08	5.23504e+08	4.5241e+08	5.21747e+08	6.23801e+08	4.64381e+08	5.09736e+08	6.02172e+08	5.50818e+08
6-Methylpyridine-2-carboxylic acid	3.88	level1	138.055	147.9	C7H7NO2	POS	HMDB0247665	934-60-1		70282	CC1=NC(=CC=C1)C(=O)O	LTUUGSGSUZRPRV-UHFFFAOYSA-N	Amino acids and derivatives	Amino acid derivatives	1.56723e+07	1.24856e+07	1.29524e+07	1.13412e+07	1.23928e+07	6.39246e+06	1.09694e+07	1.2344e+07	1.17899e+07	1.26218e+07	1.01131e+07	9.17335e+06	1.11152e+07	1.30735e+07	1.04507e+07	1.35582e+07	1.35291e+07	1.04953e+07	1.05983e+07	8.67413e+06	1.03183e+07	1.09086e+07	1.01281e+07	1.07415e+07	1.40953e+07	7.56595e+06	1.01639e+07	1.10905e+07	9.8557e+06	1.12702e+07	7.41143e+06	1.16264e+07	1.18377e+07	3.19836e+06	7.07903e+06	9.83357e+06	8.93673e+06	9.14419e+06	1.02354e+07	1.00562e+07
Amylodextrin	3.88	level1	341.108	226.9	C12H22O11	NEG	HMDB0037138	4482-75-1	C00897	439341	C([C@@H]1[C@H]([C@@H]([C@H]([C@H](O1)O[C@@H]2[C@H](O[C@@H]([C@@H]([C@H]2O)O)O)CO)O)O)O)O	GUBGYTABKSRVRQ-ASMJPISFSA-N	Carbohydrates	Saccharides and glycosides	899448	8.58291e+07	5.39618e+06	4.80835e+08	8.20544e+07	5.8375e+06	3.73359e+08	2.71246e+07	1.94753e+08	6.49068e+07	6.78077e+08	6.53943e+08	7.85786e+08	9.47176e+08	7.41097e+07	1.23028e+08	7.5089e+06	7.25815e+08	4.96949e+07	2.42408e+06	8.4054e+08	7.74531e+08	6.2584e+08	4.71737e+08	3.9791e+07	2.40796e+08	6.22004e+08	8.27429e+08	4.68461e+08	7.68453e+08	5.27082e+08	7.40958e+08	7.4101e+08	2.02516e+08	3.45933e+08	8.21248e+08	6.40168e+08	4.78851e+08	4.17411e+08	4.11382e+08
NAE(20:3(5Z,8Z,11Z))	3.88	level1	350.305	306.5	C22H39NO2	POS		169232-04-6		16061185	C(CCC/C=C\C/C=C\C/C=C\CCCCCCCC)(=O)NCCO	YKGQBEGMUSSPFY-YOILPLPUSA-N	Lipids	Fatty Acids and Conjugates	2.39065e+06	903412	839865	2.83172e+06	719343	972280	960656	1.03929e+06	849851	899776	474280	1.18909e+06	207746	2.10941e+06	835088	1.6725e+06	1.176e+06	1.06948e+06	380880	2.25905e+06	495452	803774	536538	591614	645151	432376	516557	630758	105319	332085	486147	387405	2.69918e+06	346987	160180	1.73157e+06	551186	84065	819492	258190
Hyocholic acid	3.88	level1	391.284	130.4	C24H40O5	POS		547-75-1	C17649	92805	C[C@H](CCC(=O)O)[C@H]1CC[C@@H]2[C@@]1(CC[C@H]3[C@H]2[C@@H]([C@@H]([C@H]4[C@@]3(CC[C@H](C4)O)C)O)O)C	DKPMWHFRUGMUKF-KWXDGCAGSA-N	Steroids and steroid derivatives	Bile acids and derivatives	766464	743710	1.09623e+06	1.36124e+06	2.20966e+06	6.91532e+06	2.24407e+06	2.3278e+06	1.66677e+06	1.32846e+06	2.1289e+06	1.32721e+06	436034	726140	1.73745e+07	5.26501e+06	423916	970810	530925	534431	1.92599e+06	1.46866e+06	453753	583043	160438	255194	2.34938e+06	1.21954e+06	582936	628802	2.88006e+06	1.66799e+06	656076	115613	80126	4.28614e+06	887920	2.09128e+06	1.95785e+06	354965
LPC(O-16:1)	3.88	level1	480.344	303.3	C24H50NO6P	POS					[C@](COP(=O)([O-])OCC[N+](C)(C)C)([H])(O)COCCCCCCCC/C=C\CCCCCC	PLQWZMJRHVARFU-AGXIJRPPSA-N	Lipids	Glycerophospholipids	1.60482e+07	2.96383e+07	1.70231e+08	1.55005e+07	2.08517e+06	4.00742e+08	1.55677e+07	1.73621e+07	9.51897e+06	2.56718e+07	3.06726e+07	6.48401e+06	1.3038e+06	1.02886e+07	2.00638e+07	4.93708e+06	8.04212e+06	2.15767e+08	7.76129e+07	7.16015e+07	1.23931e+08	6.25789e+06	3.82119e+06	2.05384e+07	5.03925e+06	2.56886e+08	5.21895e+06	5.30392e+06	2.57346e+06	1.19992e+07	4.44321e+08	7.64152e+08	4.49196e+08	4.52264e+08	2.93094e+08	7.11402e+06	6.14024e+08	4.15197e+06	1.74389e+07	7.75495e+06
cis-8,11,14-Eicosatrienoic acid	3.88	level1	305.249	322.7	C20H34O2	NEG	HMDB0002925	1783-84-2	C03242	5280581	CCCCCC(=C(CC(=C(CC(=C(CCCCCCC(=O)O)[H])[H])[H])[H])[H])[H]	HOBAELRKJCKHQD-QNEBEIHSSA-N	Lipids	Fatty Acids and Conjugates	8.90036e+07	9.72821e+07	7.37247e+07	6.57439e+07	7.04347e+07	6.36364e+07	8.20579e+07	9.22581e+07	6.07314e+07	6.2588e+07	6.36807e+07	4.84459e+07	4.01986e+07	7.60721e+07	8.64361e+07	8.30722e+07	1.09678e+08	4.99223e+07	7.75101e+07	1.20123e+08	4.86332e+07	2.83006e+07	3.28984e+07	5.89848e+07	5.11361e+07	4.85773e+07	4.16434e+07	5.78883e+07	3.65812e+07	4.86609e+07	7.26657e+07	7.4951e+07	9.15263e+07	5.70653e+07	4.73789e+07	6.31391e+07	9.43033e+07	6.03933e+07	1.14007e+08	1.2967e+08
Benzyl formate	3.88	level1	135.045	45.5	C8H8O2	NEG	HMDB0041485	104-57-4	C05613	7708	C1=CC=C(C=C1)COC=O	UYWQUFXKFGHYNT-UHFFFAOYSA-N	Phenylpropanoids	Other Phenylpropanoids	4.53036e+06	2.63239e+07	9.85213e+06	1.21467e+07	9.97901e+06	3.96785e+06	2.50821e+07	9.04074e+06	1.00987e+07	2.44135e+07	1.23417e+07	8.47481e+06	1.20416e+07	3.54823e+06	9.97918e+06	1.22864e+07	9.33232e+06	1.24226e+07	5.17828e+06	1.30755e+07	7.13368e+06	1.05766e+07	5.36014e+06	8.00585e+06	1.49394e+07	6.10198e+06	8.23285e+06	7.90936e+06	7.76269e+06	6.1011e+06	9.98932e+06	1.82112e+07	1.76347e+07	3.14862e+06	5.55112e+06	6.84542e+06	1.95417e+07	1.18988e+07	1.11466e+07	7.63798e+06
L-Gulose	3.88	level1	179.057	23.7	C6H12O6	NEG		6027-89-0		80127	C([C@@H]([C@H]([C@@H]([C@@H](C=O)O)O)O)O)O	GZCGUPFRVQAUEE-JGWLITMVSA-N	Carbohydrates	Saccharides and glycosides	1.03434e+08	3.23403e+08	1.99069e+08	4.05864e+08	3.79308e+08	1.73544e+08	4.30898e+08	2.71674e+08	3.52921e+08	3.46497e+08	4.38309e+08	4.06999e+08	4.15171e+08	4.21059e+08	2.93764e+08	3.3886e+08	2.32591e+08	4.25687e+08	2.53018e+08	1.20683e+08	3.90644e+08	3.99129e+08	4.38741e+08	4.04253e+08	2.71859e+08	2.72805e+08	4.34219e+08	4.63771e+08	3.77969e+08	3.95779e+08	3.57766e+08	5.13918e+08	4.53574e+08	1.717e+08	3.13166e+08	3.98421e+08	4.29542e+08	3.95543e+08	4.12752e+08	4.52755e+08
3-Succinoylpyridine	3.88	level1	180.066	87.4	C9H9NO3	POS	HMDB0000992	4192-31-8	C19569	437	C1=CC(=CN=C1)C(=O)CCC(=O)O	JGSUNMCABQUBOY-UHFFFAOYSA-N	Organic acids and derivatives	Keto acids	1.71718e+06	3.49249e+07	9.08943e+06	667227	3.17574e+06	724715	883883	1.3536e+06	3.50128e+07	3.16566e+06	2.2447e+06	1.15777e+06	1.19962e+06	1.801e+06	1.32089e+07	1.50018e+07	977668	1.37004e+06	964485	832281	1.25842e+06	1.24943e+06	764534	566614	207307	1.12373e+06	1.21438e+06	587832	1.10056e+06	1.09495e+06	1.1152e+06	733022	664884	111112	402808	412841	1.01468e+06	973593	1.95575e+06	417789
Xylose	3.88	level1	173.042	24.7	C5H10O5	POS		58-86-6		644160	OC[C@@H](O)[C@H](O)[C@@H](O)C=O	PYMYPHUHKUWMLA-VPENINKCSA-N	Carbohydrates	Saccharides and glycosides	1.46147e+07	1.67503e+07	1.15829e+07	1.95227e+07	1.76651e+07	1.40832e+07	2.38139e+07	1.92602e+07	1.61623e+07	1.87721e+07	2.02617e+07	1.8294e+07	2.38382e+07	2.02074e+07	1.65983e+07	2.11037e+07	1.63191e+07	1.88351e+07	1.92904e+07	1.41445e+07	2.03343e+07	3.12145e+07	3.37664e+07	2.52956e+07	3.14859e+07	2.18864e+07	1.78726e+07	2.47036e+07	3.50101e+07	2.33452e+07	2.32852e+07	1.80936e+07	2.18159e+07	1.15014e+07	2.70304e+07	2.43708e+07	2.64786e+07	2.55751e+07	1.76685e+07	3.15536e+07
1,2,4,5-Tetramethoxybenzene	3.88	level1	197.082	189.6	C10H14O4	NEG	HMDB0244146	2441-46-5		97686	COC1=CC(=C(C=C1OC)OC)OC	JUVJUCAKSWHQEE-UHFFFAOYSA-N	Amino acids and derivatives	Amino acid derivatives	862098	996314	867966	1.39882e+06	2.03512e+06	1.05009e+06	2.15471e+06	827717	1.19512e+06	1.82396e+06	2.11993e+06	792709	802427	776934	843580	1.14711e+06	1.5955e+06	752486	1.72363e+06	857964	884231	754811	883458	789229	689782	870742	779679	1.13111e+06	1.1692e+06	1.90815e+06	1.10425e+06	1.4682e+06	755137	800510	847317	1.87199e+06	904830	2.03091e+06	800426	1.42296e+06
3-(3-sulfooxyphenyl)propanoic acid	3.88	level1	245.012	100.6	C9H10O6S	NEG	HMDB0094710	86321-32-6		187488	C1=CC(=CC(=C1)OS(=O)(=O)O)CCC(=O)O	IQWLPDPKVFZEOK-UHFFFAOYSA-N	Phenylpropanoids	Phenolic acids	2.36262e+06	5.21549e+07	1.96177e+07	6.60979e+06	7.96048e+06	7.73729e+06	2.15309e+06	1.50655e+06	7.79631e+07	5.61487e+06	1.59334e+07	1.37825e+06	9.0114e+06	5.87348e+06	3.85504e+07	2.97913e+07	2.05495e+06	3.26327e+06	6.14596e+06	6.26268e+06	3.69442e+06	7.51105e+06	9.10303e+06	6.74341e+06	7.19406e+06	7.11148e+06	5.63307e+06	5.61299e+06	8.4266e+06	4.43573e+06	8.22164e+06	5.25761e+06	3.10573e+06	8.94524e+06	6.80792e+06	5.80835e+06	5.03075e+06	7.23997e+06	2.30334e+06	6.96155e+06
3-(4-Butoxy-3-methoxyphenyl)prop-2-enoic acid	3.88	level1	249.114	240.9	C14H18O4	NEG		115375-25-2		5933564	CCCCOC1=C(C=C(C=C1)/C=C/C(=O)O)OC	PLGNEGWMEJBADZ-SOFGYWHQSA-N	Phenylpropanoids	Other Phenylpropanoids	374346	355519	482810	485702	380695	259070	261778	408759	424263	354622	232917	1.13879e+06	91862.1	230448	223218	179275	871793	836553	248902	465433	389428	645680	232090	250616	317404	275857	399272	546214	168255	381695	393740	335892	146118	293418	613072	280475	2.14142e+06	379707	316427	576020
3-Hydroxybutyrylcarnitine (C4:0,OH)	3.88	level1	248.149	191.3	C11H21NO5	POS	HMDB0013127	1469900-92-2		71464477	C[C@@H](O)CC(=O)O[C@@H](CC([O-])=O)C[N+](C)(C)C	UEFRDQSMQXDWTO-BDAKNGLRSA-N	Lipids	Carnitines	1.32244e+08	4.37096e+07	6.89243e+07	3.22867e+07	6.89988e+07	1.2772e+08	1.11987e+08	8.50003e+07	1.33435e+08	1.17174e+08	9.75292e+07	6.77314e+07	2.55621e+07	3.72745e+07	7.37239e+07	7.87004e+07	5.8979e+07	1.13275e+08	1.18081e+08	7.59531e+07	4.88537e+07	6.20054e+07	1.18478e+08	5.11637e+07	9.50686e+07	9.00957e+07	3.47107e+07	7.68915e+07	6.95304e+07	3.24152e+07	5.97372e+07	4.93613e+07	9.02936e+07	3.10322e+08	2.67681e+08	3.05993e+07	3.68288e+07	3.71441e+07	1.98821e+07	4.36079e+07
3-Hydroxystearoylcarnitine (C18:0,OH)	3.88	level1	444.369	125.3	C25H49NO5	POS	HMDB0240769	282525-25-1		71464560	CCCCCCCCCCCCCCCC(CC(=O)OC(CC(=O)[O-])C[N+](C)(C)C)O	PWZJXSPDNGIODC-UHFFFAOYSA-N	Lipids	Fatty Acids and Conjugates	1.75031e+06	0	315458	0	0	4.66653e+06	0	453401	482149	485875	536915	749179	0	0	571503	962299	259859	4.59946e+06	1.06562e+06	0	7.69433e+06	2.47239e+06	1.82561e+06	546604	3.92935e+06	4.86129e+06	533016	2.16195e+06	1.09606e+06	734359	5.009e+06	0	3.3753e+06	5.44427e+06	7.11118e+06	341437	285552	0	0	0
3-Pyrrolidineacetic acid	3.88	level1	130.086	26.1	C6H11NO2	POS	HMDB0247562			4125298	C1CNCC1CC(=O)O	OUENRUZPZZFMCA-UHFFFAOYSA-N	Amino acids and derivatives	Amino acid derivatives	1.19598e+08	2.584e+08	3.27483e+08	2.14619e+08	1.23091e+08	1.12783e+08	2.14422e+08	2.31548e+08	2.31215e+08	2.10518e+08	1.84728e+08	2.73422e+08	2.35987e+08	2.33329e+08	2.07203e+08	2.29179e+08	2.5763e+08	1.34275e+08	2.23465e+08	1.39614e+08	1.96552e+08	1.98831e+08	1.96676e+08	1.919e+08	2.71883e+08	1.58782e+08	2.71348e+08	2.71706e+08	2.20661e+08	2.3417e+08	1.37951e+08	2.21893e+08	2.77718e+08	3.85071e+07	5.86893e+07	2.37639e+08	2.11334e+08	2.15701e+08	3.7403e+08	2.50963e+08
4-Vinylphenol	3.88	level1	119.05	211	C8H8O	NEG	HMDB0004072	2628-17-3	C05627	62453	C=CC1=CC=C(C=C1)O	FUGYGGDSWSUORM-UHFFFAOYSA-N	Phenylpropanoids	Phenolic acids	581341	788200	430881	345220	516913	334335	493282	488190	442448	482046	634315	526105	180778	579944	636804	985070	593649	320895	504733	452714	133229	184278	174235	210056	198454	144759	141945	244179	144136	181160	217353	226062	212536	130640	114280	86098.2	126888	52067.8	475509	240232
5-Hydroxyvalproic acid	3.88	level1	159.103	177.5	C8H16O3	NEG	HMDB0013898	53660-23-4	C16650	135244	CCCC(CCCO)C(=O)O	ZIWBCJXKYKOLJK-UHFFFAOYSA-N	Lipids	Fatty Acids and Conjugates	3.06578e+06	2.28999e+06	2.79853e+06	2.44251e+06	2.80529e+06	3.34726e+06	2.92744e+06	3.06665e+06	3.06942e+06	3.65327e+06	3.06588e+06	2.88501e+06	2.89767e+06	3.27497e+06	3.24524e+06	5.92346e+06	3.19943e+06	5.45034e+06	3.37738e+06	2.98141e+06	2.82624e+06	2.61492e+06	3.59546e+06	2.84914e+06	3.0375e+06	3.19083e+06	3.2057e+06	3.51072e+06	2.61025e+06	2.07315e+06	3.63938e+06	2.82697e+06	3.05895e+06	3.41671e+06	3.49433e+06	2.61034e+06	2.10782e+06	3.3314e+06	3.3248e+06	2.95421e+06
6'-Sialyllactose	3.88	level1	632.205	242	C23H39NO19	NEG	HMDB0006569	35890-39-2		643987	CC(=O)N[C@@H]1[C@H](C[C@@](O[C@H]1[C@@H]([C@@H](CO)O)O)(C(=O)O)OC[C@@H]2[C@@H]([C@@H]([C@H]([C@@H](O2)O[C@H]([C@@H](CO)O)[C@@H]([C@H](C=O)O)O)O)O)O)O	VMWYCXKMRSTDSP-GIGDJUIZSA-N	Carbohydrates	Saccharides and glycosides	87747.4	19196	10633.1	387763	159560	7232.93	77729.3	34407	92777.2	28538.4	284634	132502	386456	386534	45205	176760	167915	611824	85314.3	29902.2	517404	441987	252408	412165	78595.9	143599	93406.5	585426	317730	709266	235740	274958	140599	314943	122012	377966	369034	167375	9980.68	527320
7-Amino-4-methylcoumarin	3.88	level1	174.056	189.9	C10H9NO2	NEG	HMDB0247230	26093-31-2	C01386	92249	CC1=CC(=O)OC2=C1C=CC(=C2)N	GLNDAGDHSLMOKX-UHFFFAOYSA-N	Phenylpropanoids	Coumarins and derivatives	905511	252920	317450	182917	238252	264767	232316	272531	264855	190662	764174	166159	150120	209421	378423	293399	568022	214136	261675	619298	188621	126734	120204	144250	278178	108035	187546	176291	165534	183393	144555	132335	140512	110090	152349	129873	224629	213106	313258	382579
8-Oxononanoic acid	3.88	level1	171.103	199.4	C9H16O3	NEG	HMDB0341050	25542-64-7		5312941	CC(=O)CCCCCCC(=O)O	KNPGTJGXMGNBAY-UHFFFAOYSA-N	Organic acids and derivatives	Keto acids	1.12527e+07	1.22816e+07	1.10638e+07	1.0142e+07	1.10148e+07	1.0702e+07	1.29061e+07	1.15527e+07	1.18651e+07	1.13795e+07	9.54527e+06	9.82214e+06	1.06682e+07	1.16928e+07	1.0233e+07	1.71764e+07	1.31649e+07	1.33256e+07	1.11767e+07	1.48122e+07	1.04506e+07	1.15439e+07	1.1946e+07	1.06681e+07	1.20896e+07	8.64382e+06	1.17369e+07	1.00609e+07	1.04689e+07	1.04133e+07	1.09902e+07	1.03789e+07	1.01816e+07	1.62546e+07	1.02633e+07	9.21473e+06	1.369e+07	1.33445e+07	9.67973e+06	1.01987e+07
Acylcarnitine C12:1,OH	3.88	level1	358.259	186	C19H35NO5	POS	HMDB0241220				[O-]C(CC(C[N+](C)(C)C)OC(CC(C=CCCCCCCC)O)=O)=O	HPWLZTZUPVOGKR-UHFFFAOYSA-N	Lipids	Carnitines	97098.5	163061	613787	128793	45915.5	0	193210	129063	80985.6	122876	157123	89602.4	90617.6	82303.4	58634	418336	65679.7	50118.8	109908	103975	203452	217136	168716	154705	301743	165161	67988	192717	171145	130348	106688	261376	515456	20765.4	0	163157	171076	30227.4	52205	0
Acylcarnitine C14:3	3.88	level1	366.264	241.9	C21H35NO4	POS					C[N+](C)(C)CC(CC([O-])=O)OC(C=CCC=CC=CCCCCCC)=O	NECOLAMVDVRWGP-UHFFFAOYSA-N	Lipids	Carnitines	178660	99231	104143	79002.9	65678.3	83106.5	108087	119942	168333	37565.5	230448	113214	0	332933	51145.7	320619	85355.9	473604	122675	140820	66706.1	122927	104470	67164	637430	92255.5	13709.6	87370.6	214311	54050.2	239904	0	346112	582325	187926	0	23227.8	0	83234	42647.9
Arachidonoylcarnitine (C20:4)	3.88	level1	448.343	104.9	C27H45NO4	POS		36816-11-2		136212424	CCCCC/C=C\C/C=C\C/C=C\C/C=C\CCCC(=O)O[C@H](CC(=O)[O-])C[N+](C)(C)C	RBFQHRALHSUPIA-JTPUQHSZSA-N	Lipids	Carnitines	5.73346e+07	2.34878e+07	3.00638e+07	2.13647e+07	2.70969e+07	1.42136e+07	3.88879e+07	3.00979e+07	3.31518e+07	3.90489e+07	4.24235e+07	3.03494e+07	2.0914e+07	2.43665e+07	3.64134e+07	3.86659e+07	2.94859e+07	3.66533e+07	4.22759e+07	2.28739e+07	2.82095e+07	2.8407e+07	3.82571e+07	3.77024e+07	6.10955e+07	2.62393e+07	2.29081e+07	5.38124e+07	3.58906e+07	1.96428e+07	2.56543e+07	1.67865e+07	3.81694e+07	3.27274e+07	3.9036e+07	1.79142e+07	3.89236e+07	2.94306e+07	2.04236e+07	2.21534e+07
Cer(d18:1/18:1(9Z))	3.88	level1	564.535	17	C36H69NO3	POS	HMDB0004948	5966-28-9		5283563	CCCCCCCCCCCCC\C=C\[C@@H](O)[C@H](CO)NC(=O)CCCCCCC\C=C/CCCCCCCC	OBFSLMQLPNKVRW-RHPAUOISSA-N	Lipids	Ceramides	626397	668745	453459	0	354667	2.67853e+06	326426	640573	789532	844391	0	806084	656969	681812	0	625266	661089	710803	768287	1.62992e+06	0	865552	593829	1.17059e+06	446227	2.62243e+06	732675	960735	514322	88562.1	3.18117e+06	833955	0	5.72446e+06	1.90663e+06	972288	0	861626	1.11487e+06	667990
Ciprostene	3.88	level1	363.255	284.7	C22H36O4	NEG		81845-44-5			CCCCC[C@@H](/C=C/[C@@H]1[C@H]2C/C(=C/CCCC(=O)O)/C[C@]2(C[C@H]1O)C)O	VKPYUUBEDXIQIB-QBPWRKFFSA-N	Lipids	Eicosanoids	2.7235e+06	1.92551e+06	1.87987e+06	1.09582e+06	1.15868e+06	1.8011e+06	2.44544e+06	2.72007e+06	1.87051e+06	2.73209e+06	2.18204e+06	1.27196e+06	1.4251e+06	1.45725e+06	1.5984e+06	2.01026e+06	2.68844e+06	2.05584e+06	1.96447e+06	2.70683e+06	1.55946e+06	865867	877081	2.11391e+06	1.30209e+06	134539	1.49547e+06	1.35278e+06	1.25389e+06	1.28469e+06	1.48945e+06	1.99104e+06	3.07568e+06	740384	794818	1.43022e+06	2.33419e+06	2.07893e+06	2.32636e+06	2.41317e+06
Cytidine	3.88	level1	242.078	143.8	C9H13N3O5	NEG	HMDB0000089	65-46-3	C00475	6175	C1=CN(C(=O)N=C1N)[C@H]2[C@@H]([C@@H]([C@H](O2)CO)O)O	UHDGCWIWMRVCDJ-XVFCMESISA-N	Carbohydrates	Nucleosides	1.2434e+06	1.44772e+06	8.12369e+06	3.43644e+06	1.66438e+06	6.57751e+06	1.38236e+06	1.7142e+06	2.15633e+06	2.98772e+06	4.63474e+06	1.75607e+06	1.72146e+06	1.98247e+06	3.03027e+06	2.64614e+06	3.47336e+06	2.98445e+06	3.88758e+06	3.70467e+06	3.45851e+06	2.57918e+06	3.75996e+06	7.38931e+06	3.30712e+06	3.06293e+06	1.5241e+06	1.75594e+06	1.69513e+06	3.81879e+06	7.2046e+06	1.828e+06	6.34306e+06	1.85717e+06	2.14931e+06	2.32839e+06	2.92109e+06	2.5332e+06	2.60054e+06	2.25558e+06
D-Histidine	3.88	level1	154.063	24.4	C6H9N3O2	NEG		351-50-8	C06419	71083	C1=C(NC=N1)C[C@H](C(=O)O)N	HNDVDQJCIGZPNO-RXMQYKEDSA-N	Amino acids and derivatives	Amino acid derivatives	3.46436e+07	1.13352e+08	1.27169e+08	8.36011e+07	1.04668e+08	4.22228e+07	8.65853e+07	9.67211e+07	8.72114e+07	1.05759e+08	7.33534e+07	7.63801e+07	6.62472e+07	6.76795e+07	8.72779e+07	9.66994e+07	7.39743e+07	5.77774e+07	9.07396e+07	8.91426e+07	5.90099e+07	5.49437e+07	6.13973e+07	7.92234e+07	1.08462e+08	5.11015e+07	8.02205e+07	6.68874e+07	7.28458e+07	5.29953e+07	6.0467e+07	7.27413e+07	1.07189e+08	3.44964e+07	5.25172e+07	6.51455e+07	7.38763e+07	6.90945e+07	1.03806e+08	6.93984e+07
Daurisoline	3.88	level1	611.31	154	C37H42N2O6	POS		70553-76-3		51106	CN1CCC2=CC(=C(C=C2[C@H]1CC3=CC=C(C=C3)OC4=C(C=CC(=C4)C[C@@H]5C6=CC(=C(C=C6CCN5C)OC)O)O)OC)OC	BURJAQFYNVMZDV-FIRIVFDPSA-N	Amino acids and derivatives	Amino acid derivatives	171466	185524	888823	307273	86320.6	24161.2	402678	471956	292048	218686	299118	212655	74327.3	80879.6	188874	136319	111897	72234.1	300758	127232	110624	140060	96499.1	158248	281154	176855	116406	103872	280017	181859	69282.9	175482	1.28317e+06	99999.5	80808.5	52651.5	22392.2	43398.9	75790.5	42302.1
Diacetyl	3.88	level1	87.044	28.8	C4H6O2	POS	HMDB0003407	431-03-8	C00741	650	CC(=O)C(=O)C	QSJXEFYPDANLFS-UHFFFAOYSA-N	Lipids	Fatty Acids and Conjugates	8.3931e+06	707151	709975	7.42113e+07	2.06328e+07	4.52353e+06	1.15548e+07	1.62019e+07	682753	1.23621e+07	6.01252e+07	3.13332e+07	1.88336e+07	834211	605184	1.32848e+07	668855	312431	693116	670365	1.51038e+08	489381	509780	2.48847e+07	1.46071e+07	1.63299e+07	2.28689e+07	1.8353e+07	216048	479147	1.15086e+07	441836	1.09076e+08	1.07556e+07	1.3451e+07	2.01494e+07	526055	2.75022e+07	2.66268e+07	2.17143e+07
Formiminoglutamic acid	3.88	level1	173.057	227.7	C6H10N2O4	NEG	HMDB0000854	816-90-0	C00439	439233	OC(=O)CC[C@H](NC=N)C(O)=O	NRXIKWMTVXPVEF-BYPYZUCNSA-N	Amino acids and derivatives	Amino acid derivatives	1.50571e+07	3.69489e+06	5.31129e+06	2.85859e+06	1.15316e+07	398307	4.27433e+06	4.06615e+06	9.2931e+06	2.87664e+06	1.82351e+06	3.37053e+06	2.18594e+06	3.2804e+06	4.78237e+06	6.06256e+06	1.72727e+07	2.69626e+06	5.89329e+06	8.12367e+06	2.46159e+06	1.48891e+06	285370	1.63389e+06	2.80361e+06	311701	2.38677e+06	1.1071e+07	1.12601e+06	4.91737e+06	913097	804995	2.99302e+06	38793.6	501524	3.93472e+06	1.05915e+07	1.3889e+07	1.31266e+07	1.73022e+07
Gallacetophenone	3.88	level1	167.035	36.3	C8H8O4	NEG	HMDB0341319	528-21-2		10706	CC(=O)C1=C(C(=C(C=C1)O)O)O	XIROXSOOOAZHLL-UHFFFAOYSA-N	Phenylpropanoids	Other Phenylpropanoids	2.57223e+06	1.94671e+06	1.95798e+06	1.68745e+06	2.56012e+06	2.46322e+06	2.02395e+06	2.57933e+06	2.72479e+06	1.55859e+07	2.215e+06	2.45658e+06	3.71501e+06	2.92898e+06	1.02696e+06	1.55094e+06	3.5309e+06	2.88862e+06	3.21063e+06	2.1976e+06	2.2725e+06	2.99802e+06	2.0885e+07	1.58861e+07	5.41833e+06	4.87442e+06	2.58328e+06	5.80244e+06	4.11716e+06	2.14251e+06	2.48714e+06	6.80539e+06	3.39581e+06	2.1896e+06	2.5119e+06	3.3048e+06	3.37943e+06	3.2613e+06	2.06489e+06	2.73493e+06
Glu-Asp	3.88	level1	261.073	251.6	C9H14N2O7	NEG	HMDB0028815	3918-84-1			C(CC(=O)O)[C@@H](C(=O)N[C@@H](CC(=O)O)C(=O)O)N	FYYSIASRLDJUNP-WHFBIAKZSA-N	Amino acids and derivatives	Dipeptides	483496	3.33204e+06	5.6392e+06	1.57186e+06	1.9695e+06	609532	1.96226e+06	2.65102e+06	1.69705e+06	1.86437e+06	1.73953e+06	2.46214e+06	1.84568e+06	1.43689e+06	1.58752e+06	2.30785e+06	1.74906e+06	801933	1.55537e+06	980853	717735	1.05059e+06	1.28643e+06	2.12238e+06	1.66427e+06	497280	2.52464e+06	1.24095e+06	1.73978e+06	1.11467e+06	779230	2.95649e+06	3.88601e+06	195849	512466	2.33208e+06	915363	932029	4.05659e+06	917017
Lauramine oxide	3.88	level1	230.248	61.8	C14H31NO	POS		1643-20-5		15433	CCCCCCCCCCCC[N+](C)(C)[O-]	SYELZBGXAIXKHU-UHFFFAOYSA-N	Lipids	Fatty Acids and Conjugates	5.53765e+06	6.04102e+06	2.22054e+07	6.06841e+06	5.74035e+06	5.08565e+06	5.57247e+06	5.42631e+06	5.99207e+06	7.08927e+06	9.08886e+06	6.94236e+06	6.63018e+06	9.31446e+06	1.58121e+07	6.4937e+06	4.96258e+06	6.15548e+06	5.99435e+06	5.52351e+06	8.75774e+06	1.53534e+07	7.48279e+06	7.01189e+06	6.89786e+06	6.91867e+06	1.23181e+07	8.90047e+06	1.23193e+07	9.93703e+06	6.91367e+06	5.88332e+06	8.28851e+06	8.69832e+06	8.54872e+06	9.10946e+06	7.17024e+06	1.63706e+07	6.50161e+06	6.76388e+06
Leu-Ser	3.88	level1	219.134	159.9	C9H18N2O4	POS		12/7/6209		6992130	CC(C)C[C@@H](C(=O)N[C@@H](CO)C(=O)O)N	XGDCYUQSFDQISZ-BQBZGAKWSA-N	Amino acids and derivatives	Dipeptides	1.59988e+06	4.01864e+07	5.24262e+07	1.01061e+07	9.40613e+06	5.64188e+06	1.59465e+07	2.10036e+07	7.09754e+06	1.40009e+07	1.3495e+07	1.28087e+07	9.7715e+06	1.09646e+07	9.15627e+06	1.80394e+07	7.52643e+06	5.78194e+06	8.25637e+06	4.51505e+06	4.051e+06	7.53338e+06	5.25822e+06	1.35542e+07	9.25056e+06	4.41074e+06	1.95748e+07	4.73554e+06	8.0553e+06	3.96746e+06	5.38721e+06	1.44048e+07	3.40013e+07	1.78485e+06	1.81245e+06	1.04533e+07	2.33061e+06	2.72489e+06	1.75749e+07	1.91106e+06
Linoleamide	3.88	level1	280.262	303.7	C18H33NO	POS	HMDB0062656	3999-01-7		6435901	[H]\C(CCCCC)=C(/[H])C\C([H])=C(\[H])CCCCCCCC(O)=N	SFIHQZFZMWZOJV-HZJYTTRNSA-N	Lipids	Fatty Acids and Conjugates	5.08307e+07	4.85556e+07	2.75803e+07	3.81303e+07	5.65896e+07	5.93682e+07	2.64027e+07	4.66968e+07	3.39188e+07	3.29754e+07	2.64408e+07	3.19949e+07	1.70143e+07	8.74194e+07	2.69101e+07	2.32436e+07	2.75704e+07	2.33725e+07	2.92618e+07	5.827e+07	7.03079e+07	4.1923e+07	3.82791e+07	3.26214e+07	3.37957e+07	2.91652e+07	4.07538e+07	3.11246e+07	1.54785e+07	3.09789e+07	4.82874e+07	1.72601e+07	1.88523e+07	1.79139e+07	4.42625e+06	8.11212e+07	3.00341e+07	1.13728e+07	2.80928e+07	2.06891e+07
Linolenoylcarnitine (C18:3)	3.88	level1	422.326	265.1	C25H43NO4	POS		36816-09-8		162393648 / 162393650	CCCCC/C=C\C/C=C\C/C=C\CCCCC(=O)O[C@H](CC(=O)[O-])C[N+](C)(C)C	YCINYVPLUUGAJO-TVSMFJQWSA-N	Lipids	Fatty Acids and Conjugates	3.51942e+06	572371	865089	741890	1.18155e+06	4.47261e+06	2.0069e+06	700686	1.05761e+06	1.04953e+06	996894	1.35315e+06	576322	741396	1.35871e+06	2.14325e+06	1.47201e+06	1.57761e+06	2.02524e+06	1.95773e+06	1.50278e+06	867460	813420	923637	2.48268e+06	1.192e+06	405853	1.30161e+06	729354	592204	3.7469e+06	445409	3.03474e+06	1.19452e+06	842775	1.28957e+06	1.37474e+06	1.06418e+06	582680	908626
N2-Succinyl-arginine	3.88	level1	275.135	241.5	C10H18N4O5	POS		2/6/2478		439968	C(C[C@@H](C(=O)O)NC(=O)CCC(=O)O)CN=C(N)N	UMOXFSXIFQOWTD-LURJTMIESA-N	Amino acids and derivatives	Dipeptides	786141	618941	1.05424e+06	520808	649180	5.15673e+06	626668	737825	837409	628987	471881	475388	572833	651426	505902	795580	1.02104e+06	622603	529474	544752	378533	565344	624070	546357	491347	335478	524098	584105	625061	384814	428700	599458	903832	257162	660150	408821	516343	590422	402515	542904
NAE(17:0)	3.88	level1	314.305	317.9	C19H39NO2	POS		53832-59-0		14455158	C(CCCCCCCCCCCCCCC)C(=O)NCCO	GCCFMSAXQJECNH-UHFFFAOYSA-N	Lipids	Fatty Acids and Conjugates	7.07122e+06	3.54179e+06	2.60368e+06	2.84258e+06	572313	1.00497e+06	1.87768e+06	2.62265e+06	2.71178e+06	4.10451e+06	3.37917e+06	1.21402e+07	1.44744e+06	3.20305e+06	2.21767e+06	1.6091e+06	4.96409e+07	1.62238e+06	2.51837e+06	3.88645e+06	2.13466e+06	1.46042e+06	1.03767e+06	860780	3.87416e+06	981160	1.5851e+06	689167	1.39795e+06	2.35954e+06	2.69806e+06	4.45441e+06	1.3897e+06	852976	1.09746e+06	866735	1.07818e+06	1.92236e+06	3.25756e+06	3.60052e+06
Oleamide	3.88	level1	282.279	18.9	C18H35NO	POS	HMDB0002117	301-02-0	C19670	5283387	CCCCCCCC/C=C\CCCCCCCC(=O)N	FATBGEAMYMYZAF-KTKRTIGZSA-N	Lipids	Fatty Acids and Conjugates	3.05726e+07	4.66085e+07	4.57134e+07	4.9034e+07	3.82248e+07	1.99114e+07	3.56776e+07	6.48604e+07	4.14839e+07	4.30845e+07	4.89484e+07	2.47701e+07	3.21446e+07	3.48051e+07	3.39599e+07	3.30576e+07	4.82986e+07	2.62473e+07	4.44829e+07	4.41729e+07	3.75854e+07	2.05795e+07	3.3791e+07	2.54007e+07	2.77737e+07	2.2829e+07	3.05884e+07	4.20825e+07	3.17153e+07	9.70554e+07	1.97816e+07	3.34707e+07	2.58241e+07	1.84676e+07	2.1218e+07	4.91193e+07	7.97431e+07	3.93425e+07	5.14555e+07	3.96895e+07
p-CYMENE	3.88	level1	135.117	293.1	C10H14	POS	HMDB0005805	99-87-6	C06575	7463	CC1=CC=C(C=C1)C(C)C	HFPZCAJZSCWRBC-UHFFFAOYSA-N	Lipids	Prenol lipids	428128	341921	495529	485725	299233	543260	336361	305751	605443	427924	433061	548287	199673	871693	375222	299558	365679	502880	742457	513765	515761	1.73374e+06	422413	392502	391018	545632	1.21116e+06	556481	383706	434922	324718	160738	567051	366571	566743	185674	0	97282	156612	297506
Phenylpyruvic acid	3.88	level1	163.04	101.5	C9H8O3	NEG	HMDB0000205	156-06-9	C00166	997	C1=CC=C(C=C1)CC(=O)C(=O)O	BTNMPGBKDVTSJY-UHFFFAOYSA-N	Phenylpropanoids	Other Phenylpropanoids	9.54727e+06	2.12206e+07	1.05573e+07	1.08684e+07	2.92322e+07	7.45595e+06	1.45794e+07	1.27813e+07	1.19569e+07	1.9087e+07	1.56708e+07	1.28392e+07	1.03078e+07	1.18979e+07	1.56559e+07	1.93022e+07	1.68036e+07	1.27481e+07	1.23119e+07	1.27146e+07	1.36348e+07	9.14522e+06	1.93361e+07	1.89581e+07	1.7517e+07	8.91509e+06	1.27379e+07	1.18055e+07	7.09793e+06	1.1044e+07	1.022e+07	3.01699e+07	2.10974e+07	5.7483e+06	1.05825e+07	1.05561e+07	1.81721e+07	1.41517e+07	1.15452e+07	1.48094e+07
Pro-Gln	3.88	level1	242.115	213.1	C10H17N3O4	NEG		18668-08-1			C1C[C@H](NC1)C(=O)N[C@@H](CCC(=O)N)C(=O)O	SHAQGFGGJSLLHE-BQBZGAKWSA-N	Amino acids and derivatives	Dipeptides	100704	1.0701e+06	5.74048e+06	409950	475066	362232	1.1156e+06	519317	434957	458527	501508	883348	668599	478982	433138	602840	259078	452388	418343	158269	338658	307154	383555	351030	408691	204603	965235	760066	483458	215752	524915	1.17403e+06	1.84015e+06	148143	256078	403699	517978	727302	1.37759e+06	244450
Ser-Ala	3.88	level1	175.072	184.7	C6H12N2O4	NEG	HMDB0029032	6403-17-4		7009578	C[C@H](NC(=O)[C@@H](N)CO)C(O)=O	SSJMZMUVNKEENT-IMJSIDKUSA-N	Amino acids and derivatives	Dipeptides	431356	2.98148e+06	6.65962e+06	1.18895e+06	1.11952e+06	1.65913e+06	9.01888e+06	3.63311e+06	1.30805e+06	1.81524e+06	8.25412e+06	3.24224e+06	1.78303e+06	1.39141e+06	1.40374e+06	2.45682e+06	1.46615e+06	824323	1.16719e+06	1.75631e+06	754015	1.73143e+06	1.59975e+06	1.78109e+06	1.52701e+06	611487	2.20615e+06	1.39172e+06	5.5962e+06	965189	2.8465e+06	1.4544e+07	6.09043e+06	224100	987926	1.78667e+06	923861	1.08788e+06	1.18813e+07	950866
SM(d36:2)	3.88	level1	729.591	116.4	C41H81N2O6P	POS					[H][C@@](O)(\C=C\CCCCCCCCC)[C@]([H])(COP([O-])(=O)OCC[N+](C)(C)C)NC(=O)CCCCCCCCCCC\C=C/CCCCCCCC	SHPISFZHCUNAIC-VSWYSSNSSA-N	Lipids	Sphingolipids	417409	0	161426	650438	875232	7.56446e+06	183305	234402	641051	712731	46420.8	950992	363466	97502.8	1.55111e+06	157526	0	1.75373e+06	605549	468694	1.0072e+07	1.62181e+06	1.5404e+06	1.53572e+06	388664	1.14829e+07	1.79085e+06	794181	1.89417e+06	680053	8.30409e+06	271122	3.06984e+06	1.65513e+07	4.87296e+06	1.07542e+06	1.42549e+06	1.66257e+06	622373	687816
Testosterone	3.88	level1	289.216	236.6	C19H28O2	POS	HMDB0000234	58-22-0	C00535	6013	CC12CCC(C=C2CCC3(C4(CCC(C4(C)CCC31[H])(O)[H])[H])[H])=O	MUMGGOZAMZWBJJ-DYKIIFRCSA-N	Steroids and steroid derivatives	steroids	1.43095e+06	1.19616e+06	1.23209e+06	1.01949e+06	1.6653e+06	1.26753e+06	2.76871e+06	1.52108e+06	1.38553e+06	1.50117e+06	1.26035e+06	1.11706e+06	737539	1.3157e+06	1.33388e+06	859929	1.93751e+06	1.38023e+06	1.47124e+06	1.17188e+06	1.20914e+06	1.29799e+06	1.36084e+06	979965	1.1191e+06	976158	885846	1.45867e+06	881569	926666	929546	960472	1.20802e+06	777796	918549	369980	806909	1.40734e+06	738548	1.08511e+06
Tetradecenoylcarnitine (C14:1)	3.88	level1	370.296	113.6	C21H39NO4	POS		835598-21-5		86290032	CCCCCCCCCCC/C=C/C(=O)OC(CC(=O)[O-])C[N+](C)(C)C	BUBHHSHBKWNLLG-FOCLMDBBSA-N	Lipids	Fatty Acids and Conjugates	2.03482e+06	0	113277	118510	0	3.4255e+06	174455	103611	412162	105020	0	165579	158164	186076	373351	290015	175467	3.69589e+06	900155	458885	1.65667e+06	573539	384617	384399	1.75055e+06	1.46897e+06	219797	307132	492382	68850.8	3.93253e+06	0	5.40237e+06	5.66442e+06	4.34281e+06	214961	98639.1	142722	118428	31862.9
Traumatic acid	3.88	level1	227.129	225.6	C12H20O4	NEG	HMDB0000933	6402-36-4	C16308	5283028	C(CCCCC(=O)O)CCC/C=C/C(=O)O	MAZWDMBCPDUFDJ-VQHVLOKHSA-N	Lipids	Fatty Acids and Conjugates	1.58316e+07	9.79549e+06	1.05766e+07	9.70834e+06	1.24154e+07	9.74173e+06	1.77403e+07	1.79482e+07	9.87503e+06	1.15657e+07	1.65611e+07	1.41377e+07	9.63004e+06	1.02656e+07	9.27276e+06	8.60641e+06	1.63202e+07	1.17872e+07	1.17108e+07	2.15749e+07	1.01822e+07	9.26571e+06	1.21451e+07	8.58781e+06	9.47875e+06	1.62402e+07	9.37524e+06	9.55359e+06	9.0481e+06	3.35046e+06	1.7736e+07	9.78066e+06	8.78393e+06	1.14934e+07	1.08738e+07	7.41221e+06	1.07215e+07	1.25343e+07	9.46206e+06	9.09867e+06
Turanose, d-	3.88	level1	341.108	212.3	C12H22O11	NEG	HMDB0011740	547-25-1	C19636	5460935	C([C@@H]1[C@H]([C@@H]([C@H]([C@H](O1)O[C@@H]([C@@H]([C@@H](CO)O)O)C(=O)CO)O)O)O)O	RULSWEULPANCDV-PIXUTMIVSA-N	Carbohydrates	Saccharides and glycosides	543673	1.5161e+07	3.64709e+06	5.11636e+06	2.87e+06	6.47333e+06	7.18929e+06	1.06327e+06	3.61131e+06	1.84813e+06	1.23964e+07	1.04761e+07	3.21614e+07	2.28936e+07	2.55277e+06	2.09354e+06	1.83397e+06	1.86737e+07	1.64063e+06	389273	4.83905e+07	3.78249e+07	1.4969e+07	7.10853e+06	1.26378e+06	5.66738e+06	3.64786e+07	2.29834e+07	1.37059e+07	1.78402e+07	1.04943e+07	1.40694e+07	1.21187e+07	2.06659e+07	9.09525e+06	1.21892e+07	1.76681e+07	1.23304e+07	1.75587e+07	1.49545e+07
Val-Asp	3.88	level1	231.099	218.6	C9H16N2O5	NEG		20556-16-5		9964657	CC(C)C(C(=O)NC(CC(=O)O)C(=O)O)N	OBTCMSPFOITUIJ-UHFFFAOYSA-N	Amino acids and derivatives	Dipeptides	9.26871e+06	1.70962e+07	2.13955e+07	4.20685e+06	3.42082e+06	999210	5.67077e+06	8.51355e+06	5.33042e+06	6.4304e+06	5.87074e+06	8.08901e+06	4.85404e+06	3.50893e+06	4.25715e+06	5.98134e+06	4.30269e+06	1.98022e+06	5.02056e+06	1.46246e+06	1.23932e+06	2.1906e+06	2.63447e+06	5.17441e+06	3.35906e+06	932358	7.00036e+06	2.59704e+06	3.3581e+06	2.3568e+06	1.43902e+06	6.98772e+06	9.09268e+06	727649	877154	6.44195e+06	1.53633e+06	3.16126e+06	1.31819e+07	3.68979e+06
Salicylaldoxime	3.87	level1	136.04	35.5	C7H7NO2	NEG		94-67-7		135408751	C1=CC=C(C(=C1)/C=N/O)O	ORIHZIZPTZTNCU-VMPITWQZSA-N	Phenylpropanoids	Other Phenylpropanoids	8.34795e+07	1.21276e+07	2.65105e+07	1.53881e+07	3.27401e+07	1.07582e+07	1.33122e+07	2.33211e+07	2.30952e+07	1.88696e+07	1.52766e+07	1.71912e+07	1.48502e+07	1.23779e+07	3.2112e+07	1.51612e+07	4.99838e+07	8.48837e+06	3.81776e+07	1.05742e+08	1.17413e+07	1.32885e+07	8.2824e+06	9.23691e+06	4.62627e+07	1.22488e+07	1.1921e+07	5.3992e+07	8.41513e+06	2.72494e+07	5.28842e+06	4.85192e+06	1.12053e+07	3.11474e+06	1.36982e+07	1.34307e+07	2.42507e+07	1.88784e+07	1.00356e+07	2.84416e+07
Propyl isovalerate	3.87	level1	143.108	26.8	C8H16O2	NEG	HMDB0032047	557-00-6		11176	CCCOC(=O)CC(C)C	LSJMDWFAADPNAX-UHFFFAOYSA-N	Lipids	Fatty Acids and Conjugates	8.35987e+06	1.04571e+07	1.29067e+07	1.00734e+07	9.62993e+06	1.07861e+07	1.07153e+07	1.16705e+07	1.41082e+07	1.28013e+07	1.5403e+07	1.22566e+07	1.11142e+07	1.68823e+07	1.30731e+07	1.33626e+07	1.421e+07	1.0637e+07	1.20747e+07	7.87214e+06	8.19625e+06	7.89092e+06	1.02022e+07	1.03283e+07	9.88347e+06	7.90584e+06	9.31718e+06	1.20854e+07	8.66032e+06	9.06469e+06	7.61087e+06	8.70996e+06	9.12167e+06	6.60671e+06	8.8451e+06	8.0925e+06	1.24363e+07	1.06011e+07	1.25199e+07	8.39469e+06
Phloroglucinaldehyde	3.87	level1	153.019	14	C7H6O4	NEG	HMDB0125090	487-70-7			C1=C(C=C(C(=C1O)C=O)O)O	BTQAJGSMXCDDAJ-UHFFFAOYSA-N	Lipids	Polyketides	666875	2.44359e+06	1.70923e+06	1.31885e+06	111955	686478	830818	655635	1.9128e+06	1.02586e+06	1.51922e+06	1.20642e+06	88890.7	1.77512e+06	1.03431e+06	985062	602344	1.18157e+06	1.07209e+06	479453	687024	168219	124698	577662	54205	1.14646e+06	816626	809880	839224	1.32425e+06	658710	895320	829637	97042.8	493154	494404	745345	568665	434933	166901
5-Pentylfuran-2-carbaldehyde	3.87	level1	165.092	245.3	C10H14O2	NEG		68532-62-7		12741722	CCCCCC1=CC=C(O1)C=O	AQQLNCPOJXZEMK-UHFFFAOYSA-N	Lipids	Polyketides	5.35054e+06	3.8493e+06	3.74456e+06	3.3729e+06	1.71494e+06	1.48476e+06	2.19518e+06	3.29538e+06	3.67944e+06	3.39251e+06	1.74808e+06	1.96358e+06	1.86631e+06	1.71672e+06	1.99933e+06	0	4.25746e+06	2.05197e+06	4.78984e+06	6.8407e+06	1.85015e+06	756613	1.57066e+06	1.47402e+06	2.03831e+06	1.0188e+06	1.4944e+06	1.38504e+06	1.52881e+06	1.61117e+06	1.04006e+06	862730	1.19509e+06	582040	1.11363e+06	286757	1.63629e+06	1.54241e+06	2.58513e+06	1.93254e+06
2,2'-Iminodiacetic acid	3.87	level1	132.031	22.9	C4H7NO4	NEG	HMDB0011753	142-73-4	C19911	8897	C(C(=O)O)NCC(=O)O	NBZBKCUXIYYUSX-UHFFFAOYSA-N	Amino acids and derivatives	Amino acid derivatives	1.80767e+08	2.79e+08	3.3149e+08	2.31144e+08	3.31607e+08	1.08693e+08	2.41315e+08	2.59669e+08	2.79052e+08	2.57179e+08	1.943e+08	2.03633e+08	1.50392e+08	1.78056e+08	2.41508e+08	3.44191e+08	3.51498e+08	1.55368e+08	2.64199e+08	2.62426e+08	1.576e+08	1.35864e+08	1.30138e+08	1.78406e+08	2.19895e+08	1.07358e+08	1.95671e+08	2.34318e+08	1.64462e+08	1.86131e+08	1.42308e+08	1.35765e+08	2.21391e+08	4.35711e+07	1.06184e+08	1.85355e+08	2.50816e+08	2.5636e+08	3.07339e+08	3.1107e+08
p-Anisic acid	3.87	level1	151.04	38.6	C8H8O3	NEG	HMDB0001101	1335-08-6	C02519	7478	COC1=CC=C(C=C1)C(=O)O	ZEYHEAKUIGZSGI-UHFFFAOYSA-N	Phenylpropanoids	Phenolic acids	5.53558e+06	4.13294e+06	3.515e+06	2.13353e+06	4.22607e+06	9.2296e+06	8.45684e+06	3.98814e+06	4.83215e+06	1.85615e+07	1.11714e+07	1.48277e+06	2.02336e+06	9.98219e+06	3.79153e+06	2.58016e+06	6.68611e+06	3.72642e+06	9.26556e+06	6.24154e+06	2.56276e+06	1.42218e+06	3.20179e+06	2.69414e+06	3.76578e+06	1.37597e+07	5.95488e+06	8.75098e+06	4.33369e+06	2.79356e+06	2.41323e+06	3.22144e+06	3.4805e+06	5.65178e+06	3.81629e+06	1.57018e+06	4.03902e+06	2.85368e+06	5.34129e+06	5.36989e+06
4-Hydroxyisoleucine	3.87	level1	128.072	164.5	C6H13NO3	NEG		781658-23-9		2773624	C[C@H]([C@@H](C(=O)O)N)C(C)O	OSCCDBFHNMXNME-DSDZBIDZSA-N	Amino acids and derivatives	Amino acid derivatives	1.065e+06	1.28732e+06	1.60981e+06	809550	1.0003e+06	849615	1.03841e+06	1.70004e+06	1.15813e+06	1.26945e+06	1.04077e+06	822437	490473	512635	1.20556e+06	1.09458e+06	1.2316e+06	923473	1.42352e+06	864637	675961	729954	525109	631143	755608	499642	826602	582084	596807	680946	680797	851206	1.00458e+06	535194	931304	487933	1.15817e+06	776436	1.13913e+06	468253
Dihydroxyacetone	3.87	level1	89.0246	26.1	C3H6O3	NEG	HMDB0001882	96-26-4	C00184	670	C(C(=O)CO)O	RXKJFZQQPQGTFL-UHFFFAOYSA-N	Carbohydrates	Saccharides and glycosides	2.52171e+09	4.20036e+09	3.7994e+09	3.8347e+09	4.3731e+09	3.72991e+09	4.81039e+09	4.40361e+09	4.17334e+09	4.47643e+09	4.72651e+09	4.48773e+09	3.87614e+09	3.72389e+09	4.20078e+09	3.98669e+09	4.09199e+09	4.31403e+09	3.83537e+09	2.36712e+09	4.66038e+09	3.64257e+09	4.7243e+09	4.25957e+09	3.71019e+09	3.94073e+09	4.06411e+09	4.00335e+09	4.08174e+09	3.4591e+09	4.13035e+09	4.76073e+09	4.35006e+09	4.92647e+09	4.15539e+09	3.8229e+09	4.38581e+09	4.44482e+09	4.30733e+09	4.16887e+09
Methyl heptanoate	3.87	level1	143.108	249.6	C8H16O2	NEG	HMDB0031478	106-73-0		7826	CCCCCCC(=O)OC	XNCNNDVCAUWAIT-UHFFFAOYSA-N	Lipids	Fatty Acids and Conjugates	5.85599e+07	5.79335e+07	6.08337e+07	5.46131e+07	3.23487e+07	5.5652e+07	4.12943e+07	5.7841e+07	5.73458e+07	5.67617e+07	6.6739e+07	5.6331e+07	5.59021e+07	6.51102e+07	3.94607e+07	3.403e+07	6.92969e+07	5.47669e+07	6.05196e+07	5.63028e+07	5.19998e+07	4.7297e+07	5.77572e+07	5.67979e+07	5.5277e+07	5.21527e+07	5.25915e+07	5.85183e+07	5.36686e+07	5.51716e+07	4.87168e+07	5.21863e+07	5.60699e+07	5.19259e+07	5.5533e+07	2.72703e+07	5.99008e+07	4.02444e+07	6.23607e+07	5.5919e+07
gamma-Glutamylleucine	3.87	level1	259.13	206.8	C11H20N2O5	NEG	HMDB0011171	2566-39-4		151023	CC(C)C[C@H](NC(=O)CC[C@H](N)C(O)=O)C(O)=O	MYFMARDICOWMQP-YUMQZZPRSA-N	Amino acids and derivatives	Dipeptides	3.56e+06	3.52287e+07	9.6132e+07	7.15921e+06	8.84521e+06	3.57928e+06	1.39957e+07	2.32183e+07	9.18521e+06	1.38921e+07	1.28111e+07	1.50923e+07	9.76543e+06	7.42811e+06	9.12661e+06	1.70129e+07	1.11879e+07	4.26702e+06	1.03179e+07	4.45899e+06	4.53138e+06	5.30151e+06	6.01755e+06	1.1955e+07	8.66125e+06	2.34893e+06	1.48319e+07	6.2849e+06	7.76458e+06	5.01849e+06	4.03045e+06	1.83072e+07	5.27063e+07	1.15005e+06	2.57103e+06	1.38855e+07	4.0758e+06	3.20154e+06	2.13965e+07	3.20865e+06
Isomalt	3.87	level1	343.125	234.4	C12H24O11	NEG	HMDB0029911	850347-32-9		4454759	C(C1C(C(C(C(O1)OCC(C(C(C(CO)O)O)O)O)O)O)O)O	SERLAGPUMNYUCK-UHFFFAOYSA-N	Lipids	Saccharolipids	142309	1.29451e+06	839894	1.81205e+06	460412	632851	2.31789e+06	640984	785894	880515	3.35541e+06	2.58031e+06	1.04268e+06	3.50637e+06	603041	592068	316449	2.93321e+06	517141	1.97309e+06	952453	968475	875986	1.41581e+06	302004	342946	1.76161e+06	1.6789e+06	980154	1.00228e+06	953634	2.90106e+06	2.75977e+06	822991	423086	1.38761e+06	750878	726869	3.33429e+06	1.24493e+06
D-Malic acid	3.87	level1	133.014	237.4	C4H6O5	NEG	HMDB0031518	636-61-3	C00497	92824	C([C@H](C(=O)O)O)C(=O)O	BJEPYKJPYRNKOW-UWTATZPHSA-N	Organic acids and derivatives	Hydroxy acids	2.90214e+08	2.64232e+08	3.96743e+08	1.66373e+08	3.35696e+08	5.85498e+07	2.49204e+08	2.92473e+08	3.99636e+08	2.22363e+08	2.53303e+08	2.1563e+08	3.62505e+08	1.48703e+08	2.37383e+08	2.65081e+08	3.83033e+08	2.77814e+08	3.02674e+08	2.92681e+08	2.69748e+08	2.53176e+08	2.72293e+08	2.4661e+08	2.46963e+08	1.73366e+08	2.18736e+08	1.64147e+08	3.86463e+08	2.50241e+08	3.43243e+08	1.88745e+08	3.538e+08	3.21012e+08	2.52001e+08	1.9631e+08	1.75772e+08	4.59719e+08	4.0574e+08	4.80478e+08
Methyl 3,5-Dihydroxybenzoate	3.87	level1	167.035	36.3	C8H8O4	NEG		2150-44-9		75076	COC(=O)C1=CC(=CC(=C1)O)O	RNVFYQUEEMZKLR-UHFFFAOYSA-N	Phenylpropanoids	Phenolic acids	2.57223e+06	1.94671e+06	1.95798e+06	1.68745e+06	2.56012e+06	2.46322e+06	2.02395e+06	2.57933e+06	2.72479e+06	1.55859e+07	2.215e+06	2.45658e+06	3.71501e+06	2.92898e+06	1.02696e+06	1.55094e+06	3.5309e+06	2.88862e+06	3.21063e+06	2.1976e+06	2.2725e+06	2.99802e+06	2.0885e+07	1.58861e+07	5.41833e+06	4.87442e+06	2.58328e+06	5.80244e+06	4.11716e+06	2.14251e+06	2.48714e+06	6.80539e+06	3.39581e+06	2.1896e+06	2.5119e+06	3.3048e+06	3.37943e+06	3.2613e+06	2.06489e+06	2.73493e+06
4-Hydroxyphenylglycolic acid	3.87	level1	167.035	36.3	C8H8O4	NEG	HMDB0000822	7198-10-9	C11527	328	C1=CC(=CC=C1C(C(=O)O)O)O	YHXHKYRQLYQUIH-UHFFFAOYSA-N	Phenylpropanoids	Other Phenylpropanoids	2.57223e+06	1.94671e+06	1.95798e+06	1.68745e+06	2.56012e+06	2.46322e+06	2.02395e+06	2.57933e+06	2.72479e+06	1.55859e+07	2.215e+06	2.45658e+06	3.71501e+06	2.92898e+06	1.02696e+06	1.55094e+06	3.5309e+06	2.88862e+06	3.21063e+06	2.1976e+06	2.2725e+06	2.99802e+06	2.0885e+07	1.58861e+07	5.41833e+06	4.87442e+06	2.58328e+06	5.80244e+06	4.11716e+06	2.14251e+06	2.48714e+06	6.80539e+06	3.39581e+06	2.1896e+06	2.5119e+06	3.3048e+06	3.37943e+06	3.2613e+06	2.06489e+06	2.73493e+06
Ser-Leu	3.87	level1	219.134	159.9	C9H18N2O4	POS		6665-16-3			CC(C)CC(C(=O)O)NC(=O)C(CO)N	NFDYGNFETJVMSE-UHFFFAOYSA-N	Amino acids and derivatives	Dipeptides	1.59988e+06	4.01864e+07	5.24262e+07	1.01061e+07	9.40613e+06	5.64188e+06	1.59465e+07	2.10036e+07	7.09754e+06	1.40009e+07	1.3495e+07	1.28087e+07	9.7715e+06	1.09646e+07	9.15627e+06	1.80394e+07	7.52643e+06	5.78194e+06	8.25637e+06	4.51505e+06	4.051e+06	7.53338e+06	5.25822e+06	1.35542e+07	9.25056e+06	4.41074e+06	1.95748e+07	4.73554e+06	8.0553e+06	3.96746e+06	5.38721e+06	1.44048e+07	3.40013e+07	1.78485e+06	1.81245e+06	1.04533e+07	2.33061e+06	2.72489e+06	1.75749e+07	1.91106e+06
Acylcarnitine C18:3	3.87	level1	422.326	265.1	C25H43NO4	POS					C[N+](C)(C)CC(CC([O-])=O)OC(C=CCC=CC=CCCCCCCCCCC)=O	VOXXNILCPQMKRI-UHFFFAOYSA-N	Lipids	Carnitines	3.51942e+06	572371	865089	741890	1.18155e+06	4.47261e+06	2.0069e+06	700686	1.05761e+06	1.04953e+06	996894	1.35315e+06	576322	741396	1.35871e+06	2.14325e+06	1.47201e+06	1.57761e+06	2.02524e+06	1.95773e+06	1.50278e+06	867460	813420	923637	2.48268e+06	1.192e+06	405853	1.30161e+06	729354	592204	3.7469e+06	445409	3.03474e+06	1.19452e+06	842775	1.28957e+06	1.37474e+06	1.06418e+06	582680	908626
(1-Methyl-1H-imidazol-2-yl)acetic acid	3.87	level1	141.066	130.6	C6H8N2O2	POS		118054-54-9		23043581	CN1C=CN=C1CC(=O)O	MGIKMFCKRKDEIK-UHFFFAOYSA-N	Amino acids and derivatives	Amino acid derivatives	1.22683e+06	1.02654e+06	669484	754972	1.02369e+06	824719	767315	853234	1.0867e+06	993758	653094	785656	761592	683236	774698	963558	1.22374e+06	616502	812738	1.44538e+06	683494	580299	761017	764512	1.10912e+06	722051	797946	876641	725689	987890	737101	532163	625420	476758	1.01997e+06	711835	655065	939818	1.04429e+06	902313
1-Methylpyrrolidine	3.87	level1	86.0965	27.3	C5H11N	POS	HMDB0243946	120-94-5		8454	CN1CCCC1	AVFZOVWCLRSYKC-UHFFFAOYSA-N	Amino acids and derivatives	Amino acid derivatives	2.60137e+09	3.80441e+09	3.94376e+09	3.21539e+09	3.62268e+09	2.33651e+09	3.48307e+09	3.76756e+09	3.47977e+09	3.55817e+09	3.33492e+09	3.36344e+09	3.10862e+09	2.99514e+09	3.29395e+09	3.53683e+09	3.64945e+09	2.65608e+09	3.41492e+09	3.23334e+09	2.78927e+09	2.70832e+09	2.57943e+09	3.08404e+09	3.38866e+09	2.13862e+09	3.28929e+09	3.26345e+09	2.98771e+09	3.15901e+09	2.46773e+09	3.2788e+09	3.71857e+09	1.28729e+09	2.10113e+09	3.42751e+09	3.3259e+09	3.43277e+09	4.47672e+09	3.58047e+09
12-Hydroxydodecanoic Acid	3.87	level1	215.166	236.9	C12H24O3	NEG	HMDB0002059	505-95-3	C08317	79034	C(CCCCCC(=O)O)CCCCCO	ZDHCZVWCTKTBRY-UHFFFAOYSA-N	Organic acids and derivatives	Hydroxy acids	6.74407e+06	4.38651e+06	4.07602e+06	4.83128e+06	5.46342e+06	6.69566e+06	6.50992e+06	6.6641e+06	5.84631e+06	8.52988e+06	3.10708e+06	7.25916e+06	7.09406e+06	7.20848e+06	4.55609e+06	1.90679e+06	6.30028e+06	6.78191e+06	5.81553e+06	5.77317e+06	6.26642e+06	4.93557e+06	9.54821e+06	5.16738e+06	5.99205e+06	6.30587e+06	5.41515e+06	5.96825e+06	6.79301e+06	155116	3.82189e+06	1.49273e+06	7.36502e+06	4.42179e+06	1.86548e+06	4.75935e+06	2.49965e+06	6.80845e+06	6.61448e+06	6.66774e+06
2-(4-Methoxyphenyl)-3-methyloxirane	3.87	level1	163.077	226.4	C10H12O2	NEG	HMDB0034615	51410-46-9		148535	CC1C(O1)C2=CC=C(C=C2)OC	YUWWNQUBHDXKMT-UHFFFAOYSA-N	Phenylpropanoids	Other Phenylpropanoids	913534	890724	690940	792913	322906	473159	142581	651889	589129	649580	792354	885581	573917	660036	0	422894	720991	3.09789e+06	965971	883900	501193	508814	848733	491369	499161	727738	656854	536416	503667	481579	180744	490278	461935	660829	893388	180241	766781	1.17847e+06	6.9233e+06	540094
2,3-Dihydro-2,2-dimethyl-7-benzofuranol	3.87	level1	163.077	226.4	C10H12O2	NEG	HMDB0244708	1563-38-8		15278	CC1(CC2=C(O1)C(=CC=C2)O)C	WJGPNUBJBMCRQH-UHFFFAOYSA-N	Phenylpropanoids	Other Phenylpropanoids	913534	890724	690940	792913	322906	473159	142581	651889	589129	649580	792354	885581	573917	660036	0	422894	720991	3.09789e+06	965971	883900	501193	508814	848733	491369	499161	727738	656854	536416	503667	481579	180744	490278	461935	660829	893388	180241	766781	1.17847e+06	6.9233e+06	540094
2-Hydroxyoctanoic acid	3.87	level1	159.103	221.3	C8H16O3	NEG	HMDB0000711	617-73-2		94180	CCCCCCC(C(=O)O)O	JKRDADVRIYVCCY-UHFFFAOYSA-N	Lipids	Fatty Acids and Conjugates	721659	629625	602159	568981	405735	679291	519043	559364	525863	813340	664587	756853	763411	767319	351540	0	727335	1.12017e+06	765215	737706	634647	506742	772693	705239	778037	692593	825639	715183	1.20204e+06	1.28217e+06	728930	785379	785019	988868	859781	420240	470985	478169	726259	652721
2,4-Diaminoazobenzene	3.87	level1	213.112	205.4	C12H12N4	POS	HMDB0245446	532-82-1	C14617	10317	C1=CC=C(C=C1)N=NC2=C(C=C(C=C2)N)N	IWRVPXDHSLTIOC-UHFFFAOYSA-N	Amino acids and derivatives	Amino acid derivatives	400441	462506	781646	337755	610154	646554	645907	1.45801e+06	1.21122e+06	433410	478428	872700	378000	479328	1.45328e+06	482841	611143	451522	642662	499003	1.29565e+06	648663	531621	973251	730299	367032	565175	645979	724349	755736	560311	734898	609972	682139	864631	358135	466907	1.48107e+06	558937	498073
3-Sulfocholyltaurine	3.87	level1	594.242	156.6	C26H45NO10S2	NEG		67030-62-0		14454427	CC(CCC(=O)NCCS(=O)(=O)O)C1CCC2C1(C(CC3C2C(CC4C3(CCC(C4)OS(=O)(=O)O)C)O)O)C	LKTXOQJJFLAZRW-UHFFFAOYSA-N	Steroids and steroid derivatives	Bile acids and derivatives	1.89985e+06	3.81401e+06	4.37516e+06	4.69546e+06	6.53268e+06	1.78596e+06	1.02883e+07	3.43886e+06	5.08013e+06	8.29584e+06	5.9469e+06	5.02046e+06	2.68376e+06	3.73238e+06	1.00971e+07	1.46675e+07	1.72709e+06	4.38336e+06	3.05338e+06	2.96468e+06	6.60702e+06	8.51936e+06	5.9087e+06	6.428e+06	2.23861e+06	4.17988e+06	5.47812e+06	5.10463e+06	4.26496e+06	3.49369e+06	6.14918e+06	2.53101e+07	9.73172e+06	766540	2.88705e+06	2.10501e+07	4.37303e+06	1.15594e+07	2.64677e+06	4.96745e+06
4-tert-Butyltoluene	3.87	level1	149.132	263.1	C11H16	POS		98-51-1		7390	CC1=CC=C(C=C1)C(C)(C)C	QCWXDVFBZVHKLV-UHFFFAOYSA-N	Lipids	Prenol lipids	2.62982e+06	1.89705e+06	2.07142e+06	2.07846e+06	2.38677e+06	1.4777e+06	2.11915e+06	2.10554e+06	2.00158e+06	2.46458e+06	1.81068e+06	1.43346e+06	1.60345e+06	1.66899e+06	2.0433e+06	2.42055e+06	2.84951e+06	1.46642e+06	2.33255e+06	2.82729e+06	1.10849e+06	1.48145e+06	1.40882e+06	1.84495e+06	2.33292e+06	1.26329e+06	1.58723e+06	1.62434e+06	1.41763e+06	1.69351e+06	876064	1.52672e+06	1.43418e+06	620192	701649	1.53424e+06	1.23904e+06	1.28568e+06	1.27265e+06	1.33212e+06
7,12-Dioxolithocholic acid	3.87	level1	405.264	217.4	C24H36O5	POS		517-33-9		3080560	C[C@H](CCC(=O)O)[C@H]1CC[C@@H]2[C@@]1(C(=O)C[C@H]3[C@H]2C(=O)C[C@H]4[C@@]3(CC[C@H](C4)O)C)C	MAFJMPFLJJCSTB-FQBQTYDJSA-N	Steroids and steroid derivatives	Bile acids and derivatives	92693.4	113347	325460	175257	1.13999e+06	299018	666387	358113	349096	382230	297148	211064	202971	242996	1.39819e+06	2.17137e+06	133918	271487	209932	253985	255427	690914	185734	150684	114150	137031	312541	397137	205308	205385	345273	302887	160487	38146.4	151584	873241	332665	553029	177904	112821
9-Deazaguanine	3.87	level1	151.061	75.3	C6H6N4O	POS	HMDB0247590	65996-58-9		135461003	C1=CNC2=C1N=C(NC2=O)N	FFYPRJYSJODFFD-UHFFFAOYSA-N	Amino acids and derivatives	Amino acid derivatives	2.61148e+06	3.24531e+06	3.80243e+06	1.01817e+06	2.12607e+06	1.67191e+06	1.29132e+06	3.34423e+06	4.05217e+06	1.78912e+06	1.39575e+06	1.40398e+06	768800	646232	2.29203e+06	2.49792e+06	2.72251e+06	616005	1.14294e+06	1.62399e+06	816376	503130	455169	1.30418e+06	2.03044e+06	1.2434e+06	803585	2.00802e+06	592976	846560	664108	1.42994e+06	788407	357685	581200	1.14182e+06	698271	848502	1.54398e+06	1.37099e+06
Acylcarnitine C10:0,COOH,OH	3.87	level1	362.218	208.7	C17H31NO7	POS	HMDB0241132				C[N+](CC(CC([O-])=O)OC(CC(O)CCCCCCC(O)=O)=O)(C)C	VNBIXGUSIPGBIU-UHFFFAOYSA-N	Lipids	Fatty Acids and Conjugates	3.18917e+06	1.16858e+06	2.12943e+06	1.42564e+06	1.97562e+06	1.4606e+06	3.67558e+06	1.76656e+06	1.28137e+06	2.35055e+06	1.36156e+06	1.68912e+06	2.4177e+06	1.25333e+06	1.37831e+06	1.0296e+07	1.33555e+06	814746	798870	2.51194e+06	3.36654e+06	7.12537e+06	2.04135e+06	2.01535e+06	3.74051e+06	852565	3.13171e+06	3.77796e+06	2.71049e+06	3.3698e+06	699515	2.57971e+06	1.5511e+06	2.706e+06	1.04228e+06	2.61319e+06	5.91053e+06	1.22949e+06	691822	859617
Acylcarnitine C6:0,COOH,OH	3.87	level1	306.155	233.9	C13H23NO7	POS	HMDB0241674				C[N+](CC(CC([O-])=O)OC(CC(O)CCC(O)=O)=O)(C)C	WXQCPIKDHISECD-UHFFFAOYSA-N	Lipids	Fatty Acids and Conjugates	2.43528e+07	3.91391e+07	2.48422e+07	4.12296e+07	4.19531e+07	1.96975e+07	5.85224e+07	2.38951e+07	5.02691e+07	5.12161e+07	5.00778e+07	3.93514e+07	9.0754e+07	3.52119e+07	3.08632e+07	3.79315e+07	1.57882e+07	3.11081e+07	3.40951e+07	3.95914e+07	8.55446e+07	1.16741e+08	1.82819e+08	8.39358e+07	1.07412e+08	7.47343e+07	1.02448e+08	1.35221e+08	1.67144e+08	7.22663e+07	5.60358e+07	6.37422e+07	8.21725e+07	5.14918e+07	1.24531e+08	1.24461e+08	1.28303e+08	1.86591e+08	4.84667e+07	1.6942e+08
Allantoin	3.87	level1	157.037	99	C4H6N4O3	NEG	HMDB0000462	97-59-6	C01551	204	C1(C(=O)NC(=O)N1)NC(=O)N	POJWUDADGALRAB-UHFFFAOYSA-N	Amino acids and derivatives	Amino acid derivatives	2.9863e+09	2.41321e+09	2.4315e+09	2.13029e+09	2.89303e+09	8.62965e+08	2.93348e+09	2.78667e+09	3.05265e+09	2.60836e+09	2.47655e+09	2.17111e+09	1.88485e+09	1.81858e+09	2.44937e+09	1.80918e+09	3.36284e+09	2.24603e+09	2.39018e+09	2.36693e+09	2.64698e+09	1.96659e+09	1.94263e+09	2.14151e+09	2.27198e+09	1.35187e+09	1.66668e+09	2.6902e+09	1.54225e+09	2.70127e+09	1.36189e+09	2.36428e+09	2.68181e+09	7.30684e+08	1.46158e+09	2.42564e+09	2.80548e+09	2.93426e+09	2.52573e+09	3.40452e+09
Allopurinol riboside	3.87	level1	249.063	34.3	C10H12N4O5	NEG	HMDB0000481	16220-07-8		135407110	C1=NN(C2=C1C(=O)NC=N2)[C@H]3[C@@H]([C@@H]([C@H](O3)CO)O)O	KFQUAMTWOJHPEJ-DAGMQNCNSA-N	Carbohydrates	Nucleosides	2.31962e+07	2.20396e+07	2.18252e+07	1.57062e+07	2.01068e+07	2.19993e+07	4.56024e+07	3.96663e+07	2.19484e+07	4.48222e+07	2.88932e+07	1.66956e+07	1.71614e+07	1.48623e+07	2.17456e+07	1.67335e+07	1.91496e+07	1.76967e+07	1.14817e+07	2.54368e+07	1.02609e+07	1.9445e+07	1.67837e+07	1.98124e+07	2.12642e+07	7.06569e+06	1.94615e+07	1.12117e+07	1.45909e+07	1.38499e+07	8.95341e+06	2.75038e+07	2.16208e+07	2.5404e+06	1.20931e+07	1.58293e+07	1.04626e+07	1.11953e+07	2.39669e+07	1.67319e+07
Arabinono-1,4-lactone	3.87	level1	147.03	34.9	C5H8O5	NEG		51532-86-6	C01114	191190	C([C@H]1[C@@H]([C@H](C(=O)O1)O)O)O	CUOKHACJLGPRHD-YVZJFKFKSA-N	Carbohydrates	Saccharides and glycosides	7.52392e+07	7.7383e+07	7.00762e+07	5.09544e+07	7.10548e+07	6.37637e+07	7.09194e+07	9.0617e+07	9.32172e+07	6.53998e+07	6.15202e+07	8.14146e+07	8.00649e+07	8.05502e+07	6.06113e+07	7.39036e+07	8.13104e+07	8.3035e+07	6.39908e+07	6.02168e+07	1.11281e+08	9.84541e+07	9.44875e+07	7.2573e+07	1.52155e+08	8.69769e+07	3.92425e+07	1.0174e+08	9.03313e+07	8.53352e+07	8.28774e+07	5.79087e+07	8.60257e+07	1.04086e+08	1.05111e+08	6.10782e+07	1.79677e+08	8.92227e+07	7.20017e+07	7.64281e+07
Biopterin	3.87	level1	236.079	154.2	C9H11N5O3	NEG	HMDB0000468	22150-76-1		445040	C[C@H](O)[C@H](O)C1=NC2=C(NC(N)=NC2=O)N=C1	LHQIJBMDNUYRAM-DZSWIPIPSA-N	Amino acids and derivatives	Amino acid derivatives	1.29394e+06	1.48036e+06	1.55858e+06	1.30146e+06	1.57659e+06	535361	1.72151e+06	982419	1.65791e+06	1.46974e+06	1.50667e+06	1.46323e+06	1.5956e+06	1.1409e+06	1.62984e+06	1.76042e+06	2.07237e+06	1.06082e+06	1.20107e+06	1.68752e+06	1.23171e+06	23451.7	1.42389e+06	1.50621e+06	1.72217e+06	979276	1.50657e+06	1.35081e+06	1.38578e+06	1.55211e+06	973349	1.36426e+06	1.85531e+06	575585	1.06515e+06	1.41139e+06	1.71089e+06	1.93746e+06	1.65031e+06	1.92941e+06
Carbobenzoxyglutamine	3.87	level1	263.103	140	C13H16N2O5	POS		2650-64-8		75855	C1=CC=C(C=C1)COC(=O)N[C@@H](CCC(=O)N)C(=O)O	JIMLDJNLXLMGLX-JTQLQIEISA-N	Amino acids and derivatives	Dipeptides	1.12539e+07	2.12009e+06	599816	4.72143e+07	203953	323653	206398	9.3697e+07	1.62942e+06	403873	887656	1.08356e+08	6.27726e+07	5.20127e+07	933019	933526	232648	169973	6.88346e+07	2.8551e+07	258317	2.41272e+07	6.43999e+07	362444	4.41007e+07	2.31057e+07	6.83117e+07	4.79569e+07	7.1607e+07	3.07637e+07	249982	560769	526448	1.06105e+07	95269.3	293380	621267	520840	462215	284774
Propionylglycine	3.87	level1	130.051	26.5	C5H9NO3	NEG	HMDB0000783	21709-90-0		98681	CCC(=O)NCC(O)=O	WOMAZEJKVZLLFE-UHFFFAOYSA-N	Amino acids and derivatives	Dipeptides	8.32235e+06	2.44065e+07	2.64405e+07	1.70553e+07	2.15839e+07	1.09542e+07	2.1261e+07	2.72201e+07	2.39396e+07	2.29544e+07	2.15866e+07	1.83643e+07	1.8537e+07	1.82254e+07	1.87532e+07	2.04146e+07	2.34377e+07	1.39716e+07	1.8172e+07	1.17368e+07	1.34417e+07	1.65515e+07	1.88738e+07	1.73085e+07	2.19971e+07	1.07728e+07	1.81516e+07	1.62498e+07	1.63592e+07	1.34147e+07	1.17058e+07	1.89207e+07	2.55928e+07	6.38412e+06	1.38437e+07	1.5443e+07	2.3561e+07	2.0866e+07	2.61321e+07	1.88339e+07
Cis-4-Hydroxy-L-Proline	3.87	level1	130.051	26.5	C5H9NO3	NEG	HMDB0240251	618-27-9	C01015	440015	C1[C@@H](CN[C@@H]1C(=O)O)O	PMMYEEVYMWASQN-IMJSIDKUSA-N	Amino acids and derivatives	Amino acid derivatives	8.32235e+06	2.44065e+07	2.64405e+07	1.70553e+07	2.15839e+07	1.09542e+07	2.1261e+07	2.72201e+07	2.39396e+07	2.29544e+07	2.15866e+07	1.83643e+07	1.8537e+07	1.82254e+07	1.87532e+07	2.04146e+07	2.34377e+07	1.39716e+07	1.8172e+07	1.17368e+07	1.34417e+07	1.65515e+07	1.88738e+07	1.73085e+07	2.19971e+07	1.07728e+07	1.81516e+07	1.62498e+07	1.63592e+07	1.34147e+07	1.17058e+07	1.89207e+07	2.55928e+07	6.38412e+06	1.38437e+07	1.5443e+07	2.3561e+07	2.0866e+07	2.61321e+07	1.88339e+07
Glycocholic acid	3.87	level1	464.301	155.7	C26H43NO6	NEG	HMDB0000138	475-31-0	C01921	10140	C[C@H](CCC(=O)NCC(=O)O)[C@H]1CC[C@@H]2[C@@]1([C@H](C[C@H]3[C@H]2[C@@H](C[C@H]4[C@@]3(CC[C@H](C4)O)C)O)O)C	RFDAIACWWDREDC-FRVQLJSFSA-N	Steroids and steroid derivatives	Bile acids and derivatives	484577	474262	1.1505e+06	709960	5.35002e+06	1.83369e+06	3.64071e+06	1.93356e+06	1.839e+06	1.22609e+06	489878	799662	86262.1	710627	6.60691e+06	1.78487e+07	497256	662128	518347	547016	871209	1.65334e+06	146507	306595	26519.6	695582	595413	720105	291009	104034	1.47888e+06	1.57985e+06	224620	60747.6	115912	7.53867e+06	398039	2.49782e+06	580025	69793.5
Gulono-1,4-lactone	3.87	level1	177.04	60.9	C6H10O6	NEG			C01040	71317180	C(C(C1(C(C(C(=O)O1)(O)[H])(O)[H])[H])(O)[H])O	SXZYCXMUPBBULW-MEFNJWCVSA-N	Carbohydrates	Saccharides and glycosides	5.71987e+07	1.7061e+08	9.29714e+07	5.77801e+07	7.252e+07	6.97181e+07	8.72142e+07	1.17115e+08	4.96421e+07	1.22344e+08	9.10234e+07	7.50355e+07	6.96057e+07	9.04248e+07	6.13432e+07	5.44396e+07	4.64239e+07	3.77748e+07	4.92565e+07	1.24993e+08	4.62796e+07	5.38349e+07	5.5132e+07	4.38963e+07	5.29007e+07	2.85166e+07	7.1066e+07	5.99683e+07	7.25833e+07	4.29905e+07	3.9423e+07	5.03603e+07	7.25786e+07	3.13685e+07	5.53021e+07	5.17907e+07	7.94384e+07	4.40012e+07	6.84945e+07	5.63807e+07
Heptadecanoylcarnitine (C17:0)	3.87	level1	414.358	288.9	C24H47NO4	POS		173686-69-6		145720489	CCCCCCCCCCCCCCCCC(=O)O[C@H](CC(=O)[O-])C[N+](C)(C)C	DWSFAVOTORHAAL-JOCHJYFZSA-N	Lipids	Fatty Acids and Conjugates	1.54544e+06	469632	1.27381e+06	448917	313758	3.13651e+06	453672	846409	1.34687e+06	1.25741e+06	618939	701311	143637	619939	1.28422e+06	979920	1.00145e+06	4.61888e+06	1.55952e+06	477219	4.58123e+06	1.30529e+06	288165	705404	2.19047e+06	2.26515e+06	305660	783498	1.48478e+06	427359	3.24681e+06	77125.2	3.49791e+06	6.5362e+06	3.82054e+06	390269	1.82502e+06	333695	55465.4	96707.6
Hydroxyphenyllactic acid	3.87	level1	181.051	100.8	C9H10O4	NEG	HMDB0000755	306-23-0	C03672	9378	C1=CC(=CC=C1CC(C(=O)O)O)O	JVGVDSSUAVXRDY-UHFFFAOYSA-N	Phenylpropanoids	Other Phenylpropanoids	7.87014e+07	2.41683e+08	1.07272e+08	1.12002e+08	3.42906e+08	5.48657e+07	1.50394e+08	1.30343e+08	1.07396e+08	1.90114e+08	1.74259e+08	1.23546e+08	1.05165e+08	1.40216e+08	1.61161e+08	2.18719e+08	1.80332e+08	1.41625e+08	1.22954e+08	1.18536e+08	1.40506e+08	6.47815e+07	1.83391e+08	1.87769e+08	1.80212e+08	6.38506e+07	1.38904e+08	1.29765e+08	5.51537e+07	9.99081e+07	9.49896e+07	4.03822e+08	2.44905e+08	4.09107e+07	1.02879e+08	9.53794e+07	1.99624e+08	1.21094e+08	1.07765e+08	1.49298e+08
Leu-Glu	3.87	level1	261.145	206.4	C11H20N2O5	POS	HMDB0028928	16364-31-1		5259590	CC(C)CC(C(=O)NC(CCC(=O)O)C(=O)O)N	NFNVDJGXRFEYTK-UHFFFAOYSA-N	Amino acids and derivatives	Dipeptides	4.7334e+06	1.88204e+07	4.5466e+07	5.23437e+06	6.96499e+06	4.49565e+06	7.59007e+06	1.34224e+07	6.4381e+06	8.41976e+06	9.65232e+06	9.04611e+06	7.79332e+06	5.96448e+06	6.00555e+06	1.14728e+07	7.47323e+06	3.3078e+06	7.52556e+06	4.58901e+06	5.46561e+06	5.41894e+06	6.13761e+06	8.9149e+06	7.08486e+06	2.78875e+06	1.04469e+07	5.73744e+06	6.31322e+06	5.11355e+06	3.96665e+06	1.11686e+07	2.9982e+07	1.09634e+06	3.02496e+06	9.90129e+06	5.20321e+06	3.87019e+06	1.27138e+07	3.81458e+06
LPC(18:1)	3.87	level1	522.355	318.2	C26H52NO7P	POS	HMDB0002815	19420-56-5	C03916	16081932	CCCCCCCCC(=C(CCCCCCCC(=O)OCC(COP(=O)([O-])OCC[N+](C)(C)C)(O)[H])[H])[H]	YAMUFBLWGFFICM-PTGWMXDISA-N	Lipids	Glycerophospholipids	2.56262e+07	4.06692e+07	2.81648e+07	1.91561e+07	5.40427e+07	2.63145e+07	4.90327e+07	5.45637e+07	2.61155e+07	3.21918e+07	3.01149e+07	2.24701e+07	2.46676e+07	7.7985e+07	1.39544e+07	1.46994e+07	1.06507e+07	2.04991e+07	9.41175e+07	2.77925e+07	2.75267e+07	2.51711e+07	2.445e+07	1.36279e+07	1.72596e+07	3.40986e+07	1.35047e+07	5.38791e+07	3.36793e+07	5.14783e+07	2.73045e+07	7.157e+07	9.38402e+07	5.05408e+07	9.70097e+08	1.43959e+07	6.23978e+07	2.03074e+07	4.01999e+07	4.87847e+07
LPC(O-14:0)	3.87	level1	454.329	286.1	C22H48NO6P	POS					[C@](COP(=O)([O-])OCC[N+](C)(C)C)([H])(O)COCCCCCCCCCCCCCC	MBRLTZVQXZDRBC-JOCHJYFZSA-N	Lipids	Glycerophospholipids	891187	1.04098e+07	1.07684e+06	1.11901e+07	1.1411e+06	1.40303e+06	709863	1.05886e+06	7.66285e+06	1.51983e+06	602959	1.1366e+07	4.11078e+06	1.10696e+06	1.23321e+06	1.17939e+06	2.3582e+07	1.01266e+06	1.02586e+06	3.25705e+06	1.85848e+06	794711	284181	522282	353532	1.20677e+06	815150	1.43599e+07	473860	830820	1.09556e+06	3.43062e+06	966359	895384	51832.5	420613	977801	3.64817e+06	4.86119e+06	1.95581e+06
Lysine	3.87	level1	145.099	22.4	C6H14N2O2	NEG	HMDB0000182	20166-34-1	C00047	5962	C(CCN)C[C@@H](C(=O)O)N	KDXKERNSBIXSRK-YFKPBYRVSA-N	Amino acids and derivatives	Aminoacids	7.36455e+07	9.51505e+07	1.13113e+08	7.12274e+07	9.40586e+07	3.83595e+07	7.10209e+07	8.03196e+07	7.98532e+07	8.28442e+07	6.36679e+07	6.77489e+07	5.74672e+07	6.02196e+07	7.26263e+07	8.73947e+07	9.12429e+07	4.72921e+07	7.70249e+07	8.80455e+07	4.93569e+07	4.54325e+07	4.92227e+07	6.48347e+07	9.34976e+07	3.97921e+07	7.26414e+07	6.85327e+07	5.93755e+07	5.32489e+07	4.638e+07	5.72311e+07	9.05823e+07	2.29145e+07	3.86487e+07	6.28617e+07	7.28993e+07	7.26055e+07	1.03013e+08	8.34224e+07
Methanesulfonic Acid	3.87	level1	94.9807	45.8	CH4O3S	NEG	HMDB0240280	75-75-2	C11145	6395	CS(=O)(=O)O	AFVFQIVMOAPDHO-UHFFFAOYSA-N	Organic acids and derivatives	Other organic acids	3.2717e+07	3.25129e+07	3.44276e+07	2.10414e+07	2.51141e+07	2.45741e+07	2.84007e+07	3.00357e+07	2.99874e+07	3.09958e+07	3.25696e+07	2.50632e+07	2.94562e+07	3.72989e+07	3.01546e+07	3.49751e+07	4.15894e+07	3.50408e+07	2.84087e+07	4.91991e+07	2.68972e+07	2.23427e+07	2.93094e+07	3.18707e+07	3.04366e+07	5.48273e+07	2.71082e+07	4.4648e+07	2.45208e+07	3.01574e+07	2.7101e+07	2.76997e+07	2.92399e+07	3.03077e+07	3.22566e+07	2.4006e+07	3.08925e+07	3.0386e+07	2.395e+07	2.74539e+07
Nicotinamide adenine dinucleotide (NAD)	3.87	level1	664.118	249.3	C21H28N7O14P2	POS			C00003	5892	C1=CC(=C[N+](=C1)[C@H]2[C@@H]([C@@H]([C@H](O2)COP(=O)(O)OP(=O)(O)OC[C@@H]3[C@H]([C@H]([C@@H](O3)N4C=NC5=C4N=CN=C5N)O)O)O)O)C(=O)N	BAWFJGJZGIEFAR-NNYOXOHSSA-O	Carbohydrates	Nucleosides	2.87849e+06	2.69916e+06	2.88426e+06	2.71207e+06	2.82243e+06	986625	2.90893e+06	2.27187e+06	2.60335e+06	3.04644e+06	3.0592e+06	2.54517e+06	2.77029e+06	2.8203e+06	2.67449e+06	2.48942e+06	2.99319e+06	2.15327e+06	1.9904e+06	3.2589e+06	2.29176e+06	2.26708e+06	2.72896e+06	2.32478e+06	3.77829e+06	1.14373e+06	3.17954e+06	2.81825e+06	3.08877e+06	1.96415e+06	956187	3.08993e+06	2.23726e+06	543745	1.71577e+06	2.74467e+06	2.67399e+06	2.67432e+06	2.32851e+06	2.63559e+06
Ornithine	3.87	level1	131.083	23.7	C5H12N2O2	NEG	HMDB0000214	70-26-8	C00077	6262	C(C[C@@H](C(=O)O)N)CN	AHLPHDHHMVZTML-BYPYZUCNSA-N	Amino acids and derivatives	Aminoacids	4.03753e+07	5.46522e+07	7.31081e+07	4.13891e+07	5.80307e+07	2.57203e+07	4.16868e+07	4.82537e+07	4.72343e+07	4.94632e+07	3.89774e+07	3.89752e+07	3.51279e+07	3.66045e+07	4.37156e+07	5.14349e+07	5.4467e+07	2.98757e+07	4.68891e+07	5.28741e+07	2.92736e+07	2.81456e+07	3.03347e+07	3.89835e+07	5.03006e+07	2.3414e+07	4.17912e+07	4.15489e+07	3.72077e+07	3.26471e+07	2.8856e+07	3.49375e+07	5.57174e+07	1.30418e+07	2.31792e+07	3.8887e+07	4.30281e+07	4.49272e+07	5.9467e+07	4.94466e+07
PC(36:5)	3.87	level1	780.552	330.4	C44H78NO8P	POS	HMDB0007890				[H][C@@](COC(=O)CCCCCCCCCCCCC)(COP([O-])(=O)OCC[N+](C)(C)C)OC(=O)CC\C=C/C\C=C/C\C=C/C\C=C/C\C=C/CCCCC	MGUTYWPZCZBAGE-JZDIRDTQSA-N	Lipids	Glycerophospholipids	1.45451e+08	1.64593e+08	1.40683e+07	1.16279e+08	1.40625e+08	1.58364e+07	6.79165e+07	1.59458e+08	1.25218e+08	1.16078e+08	1.35767e+08	1.06842e+08	7.03852e+07	1.43992e+07	7.60853e+07	8.85201e+07	1.37116e+08	1.37625e+08	7.01794e+07	9.82606e+07	9.36029e+07	7.58362e+06	4.00434e+07	9.68258e+07	1.45094e+08	6.79515e+07	1.37394e+07	1.61077e+08	3.11118e+07	5.14973e+07	1.23362e+08	1.29151e+08	2.28419e+08	9.54113e+07	3.34478e+07	2.68366e+08	2.55434e+07	1.08757e+08	1.632e+08	2.27765e+07
Phthalic acid	3.87	level1	165.019	84.8	C8H6O4	NEG	HMDB0002107	88-99-3	C01606		C1=CC=C(C(=C1)C(=O)O)C(=O)O	XNGIFLGASWRNHJ-UHFFFAOYSA-N	Phenylpropanoids	Phenolic acids	7.05337e+06	6.6186e+06	7.08372e+06	6.44916e+06	9.6603e+06	8.23685e+06	8.89036e+06	6.9399e+06	6.73026e+06	8.25544e+06	8.32445e+06	7.86017e+06	7.39961e+06	7.95455e+06	9.4523e+06	5.76557e+06	6.39639e+06	8.10171e+06	6.56811e+06	8.4981e+06	7.87442e+06	9.25507e+06	1.51688e+07	7.61889e+06	7.17363e+06	8.47109e+06	6.23596e+06	9.65565e+06	7.49926e+06	5.33745e+06	7.38488e+06	8.02636e+06	9.2006e+06	6.81881e+06	6.97686e+06	7.93982e+06	5.76815e+06	6.42454e+06	8.35383e+06	5.46072e+06
Salicylic acid	3.87	level1	137.025	167.6	C7H6O3	NEG	HMDB0001895	69-72-7	C00805	338	C1=CC=C(C(=C1)C(=O)O)O	YGSDEFSMJLZEOE-UHFFFAOYSA-N	Phenylpropanoids	Phytohormone	6.29052e+06	2.03343e+06	1.94664e+06	1.74558e+06	1.90902e+06	2.94638e+06	2.26044e+06	2.06335e+06	2.22205e+06	2.41043e+06	2.45993e+06	3.33292e+06	1.86379e+06	1.99666e+06	2.46338e+06	6.1517e+06	2.13602e+06	2.64271e+06	2.09e+06	2.06477e+06	6.0364e+06	2.22885e+06	6.20335e+06	2.73148e+06	1.91105e+06	1.97124e+06	1.89227e+06	2.49838e+06	1.95525e+06	2.51986e+06	2.09704e+06	1.94489e+06	1.89565e+06	1.79349e+06	1.94909e+06	2.21747e+06	1.92e+06	2.33361e+06	1.108e+07	2.06161e+06
Succinaldehyde	3.87	level1	85.0294	31.5	C4H6O2	NEG	HMDB0258537	638-37-9	C16835	12524	C(CC=O)C=O	PCSMJKASWLYICJ-UHFFFAOYSA-N	Lipids	Fatty Acids and Conjugates	4.50634e+07	4.35803e+07	5.16333e+07	4.45605e+07	5.27362e+07	5.07069e+07	5.78121e+07	5.04331e+07	5.25189e+07	5.39545e+07	5.46129e+07	5.42732e+07	6.32117e+07	5.34642e+07	5.12141e+07	4.43102e+07	4.94942e+07	6.04609e+07	4.05692e+07	4.48586e+07	5.35149e+07	5.7279e+07	6.7214e+07	5.44148e+07	5.88393e+07	5.74844e+07	5.54148e+07	5.2972e+07	5.63253e+07	4.32323e+07	5.88687e+07	5.60083e+07	5.75261e+07	5.35245e+07	5.2769e+07	5.80149e+07	4.78402e+07	6.29916e+07	4.79295e+07	5.08656e+07
Sulfamic acid	3.87	level1	95.976	125.3	H3NO3S	NEG	HMDB0034830	5329-14-6		5987	NS(=O)(=O)O	IIACRCGMVDHOTQ-UHFFFAOYSA-N	Amino acids and derivatives	Amino acid derivatives	0	259881	158235	263476	146798	671078	201371	0	151977	1.16572e+06	171427	165153	130150	62609.4	206256	79694.3	116561	294337	0	160189	304982	116945	117499	191465	329716	210787	149296	272394	0	132161	1.16949e+06	274285	326927	605645	202055	1.7957e+06	64007.8	117682	363653	143379
Methyl palmitate	3.86	level1	269.248	20.1	C17H34O2	NEG	HMDB0061859	112-39-0	C16995	8181	CCCCCCCCCCCCCCCC(=O)OC	FLIACVVOZYBSBS-UHFFFAOYSA-N	Lipids	Fatty Acids and Conjugates	3.61638e+07	6.38042e+07	3.90342e+07	5.63646e+07	6.02501e+07	4.71739e+07	3.32278e+07	4.61353e+07	5.21379e+07	3.89145e+07	4.61896e+07	6.33444e+07	4.07782e+07	5.52548e+07	6.35999e+07	3.52169e+07	4.06468e+07	4.75258e+07	6.40862e+07	4.63827e+07	6.55124e+07	5.74605e+07	4.37913e+07	3.98287e+07	4.13592e+07	4.94658e+07	5.8603e+07	5.06173e+07	5.90329e+07	4.09552e+07	5.15932e+07	3.85736e+07	4.19151e+07	5.31731e+07	4.58867e+07	4.13441e+07	5.49394e+07	6.18963e+07	7.60778e+07	5.54983e+07
Amyl propionate	3.86	level1	143.108	26.8	C8H16O2	NEG	HMDB0031638	624-54-4		12217	CCCCCOC(=O)CC	TWSRVQVEYJNFKQ-UHFFFAOYSA-N	Lipids	Fatty Acids and Conjugates	8.35987e+06	1.04571e+07	1.29067e+07	1.00734e+07	9.62993e+06	1.07861e+07	1.07153e+07	1.16705e+07	1.41082e+07	1.28013e+07	1.5403e+07	1.22566e+07	1.11142e+07	1.68823e+07	1.30731e+07	1.33626e+07	1.421e+07	1.0637e+07	1.20747e+07	7.87214e+06	8.19625e+06	7.89092e+06	1.02022e+07	1.03283e+07	9.88347e+06	7.90584e+06	9.31718e+06	1.20854e+07	8.66032e+06	9.06469e+06	7.61087e+06	8.70996e+06	9.12167e+06	6.60671e+06	8.8451e+06	8.0925e+06	1.24363e+07	1.06011e+07	1.25199e+07	8.39469e+06
Palmitoyl sphingomyelin	3.86	level1	703.576	117.8	C39H79N2O6P	POS	HMDB0010169	641628-11-7		9939941	CCCCCCCCCCCCCCCC(=O)N[C@@H](COP(=O)([O-])OCC[N+](C)(C)C)[C@@H](/C=C/CCCCCCCCCCCCC)O	RWKUXQNLWDTSLO-GWQJGLRPSA-N	Lipids	Sphingolipids	3.36049e+07	2.65047e+07	1.96324e+07	3.53678e+07	4.51532e+07	1.68491e+07	1.37729e+07	1.83069e+07	4.47873e+07	1.61603e+07	1.37257e+07	3.77715e+07	1.78271e+07	1.50299e+07	5.85679e+07	2.9436e+07	1.45254e+07	1.49382e+07	3.24253e+07	1.99796e+07	4.47245e+07	6.90329e+07	1.89957e+07	3.07537e+07	2.69736e+07	7.03651e+07	3.31615e+07	2.09199e+07	5.51028e+07	1.63587e+07	2.403e+07	1.46619e+07	1.82252e+07	7.65278e+07	3.88386e+07	3.23146e+07	4.29624e+07	3.21406e+07	2.66931e+07	1.58061e+07
3-Methylquinolin-4-amine	3.86	level1	159.092	20.9	C10H10N2	POS		19701-33-8		817691	CC1=C(C2=CC=CC=C2N=C1)N	LHHFYJQGCWEYNA-UHFFFAOYSA-N	Amino acids and derivatives	Amino acid derivatives	1.29388e+06	1.43949e+06	2.96599e+06	1.63681e+06	4.15097e+06	1.04185e+06	1.56415e+06	2.20816e+06	2.05512e+06	1.7112e+06	1.54354e+06	1.186e+06	1.9604e+06	1.56166e+06	1.94248e+06	2.15394e+06	2.72093e+06	1.28668e+06	1.56288e+06	1.44201e+06	1.57126e+06	716395	511952	1.79007e+06	1.65678e+06	361092	1.03105e+06	1.0435e+06	1.47597e+06	1.11526e+06	1.13135e+06	1.28429e+06	1.61339e+06	949013	1.19181e+06	1.65337e+06	1.13531e+06	2.06138e+06	1.90175e+06	2.22157e+06
Hydroxyacetone	3.86	level1	73.0297	27.5	C3H6O2	NEG	HMDB0006961	116-09-6	C05235	8299	CC(=O)CO	XLSMFKSTNGKWQX-UHFFFAOYSA-N	Others	Others	5.33969e+07	4.54318e+07	6.48175e+07	7.89543e+07	9.87253e+07	2.98314e+07	7.71013e+07	6.59058e+07	7.29323e+07	7.3262e+07	8.46874e+07	7.76267e+07	1.05929e+08	1.24898e+08	6.93984e+07	1.5213e+08	3.87108e+07	8.75899e+07	6.03418e+07	7.7857e+07	6.25289e+07	7.51946e+07	9.3486e+07	9.81246e+07	4.34036e+07	3.83595e+07	1.66449e+08	1.13932e+08	1.12466e+08	4.70563e+07	4.85359e+07	1.10232e+08	1.22143e+08	4.46644e+07	4.37683e+07	1.61523e+08	5.16314e+07	3.87113e+07	4.38029e+07	4.3689e+07
Pipecolamide	3.86	level1	129.102	135.1	C6H12N2O	POS		19889-77-1	C19809	140623	C1CCNC(C1)C(=O)N	XIMBESZRBTVIOD-UHFFFAOYSA-N	Amino acids and derivatives	Dipeptides	1.19791e+07	2.06879e+07	1.97135e+07	8.8444e+06	1.81125e+07	2.0156e+06	1.16371e+07	1.18425e+07	1.74835e+07	9.36852e+06	8.41339e+06	1.0566e+07	1.07131e+07	9.54393e+06	9.00397e+06	1.8009e+07	1.13209e+07	3.3367e+06	8.39871e+06	9.0606e+06	3.50971e+06	7.24618e+06	5.66696e+06	6.38552e+06	9.33997e+06	2.20782e+06	1.00727e+07	9.12936e+06	8.13017e+06	4.64827e+06	2.4866e+06	6.72823e+06	9.56361e+06	1.23211e+06	3.36224e+06	8.67719e+06	4.39944e+06	4.03695e+06	5.34422e+06	3.83855e+06
2,2-Dimethylglutaric acid	3.86	level1	159.066	208.7	C7H12O4	NEG	HMDB0061676	681-57-2		12681	CC(C)(CCC(=O)O)C(=O)O	BTUDGPVTCYNYLK-UHFFFAOYSA-N	Lipids	Fatty Acids and Conjugates	935391	1.20242e+06	946771	1.20574e+06	1.40791e+06	1.18149e+06	1.29606e+06	922396	1.44009e+06	1.68417e+06	628713	912580	922096	1.0648e+06	962126	1.62708e+06	870925	1.0028e+06	598077	784400	1.1807e+06	2.05734e+06	1.3374e+06	1.09311e+06	1.04462e+06	749082	929629	892472	722924	660865	775991	1.45455e+06	1.80207e+06	428015	747469	899679	1.68862e+06	1.16847e+06	1.02649e+06	1.24536e+06
2-Hexenyl acetate, (2E)-	3.86	level1	141.092	240.5	C8H14O2	NEG	HMDB0040212	10094-40-3		2733294	CCC/C=C/COC(=O)C	HRHOWZHRCRZVCU-AATRIKPKSA-N	Lipids	Fatty Acids and Conjugates	2.29499e+06	3.24989e+06	2.20594e+06	2.54002e+06	1.8981e+06	2.78149e+06	2.2182e+06	1.70369e+06	2.11771e+06	840052	3.24992e+06	1.86525e+06	1.56943e+06	1.84539e+06	2.25403e+06	1.70663e+06	2.43025e+06	3.36036e+06	2.41113e+06	2.80725e+06	1.46356e+06	1.43511e+06	799082	1.69234e+06	1.89141e+06	2.11557e+06	1.66869e+06	1.69831e+06	2.32749e+06	1.83908e+06	1.75459e+06	2.22137e+06	1.83134e+06	1.60531e+06	1.57033e+06	1.61501e+06	1.72627e+06	1.86542e+06	1.7078e+06	1.81378e+06
2-Oxooctanoic acid	3.86	level1	157.087	212.2	C8H14O3	NEG	HMDB0013211	328-51-8		67600	CCCCCCC(=O)C(=O)O	GPPUPQFYDYLTIY-UHFFFAOYSA-N	Others	Others	2.95618e+06	2.81232e+06	2.69722e+06	2.25302e+06	2.50168e+06	2.97717e+06	3.01484e+06	3.21934e+06	2.8298e+06	3.43643e+06	2.57116e+06	2.46395e+06	2.57223e+06	2.84055e+06	2.48111e+06	5.13191e+06	2.89201e+06	3.79903e+06	3.10405e+06	2.85508e+06	2.31491e+06	2.38022e+06	2.52005e+06	2.5084e+06	2.58639e+06	2.54575e+06	3.07267e+06	2.69085e+06	2.93767e+06	3.05161e+06	2.80764e+06	3.04088e+06	2.41721e+06	2.96379e+06	3.02807e+06	2.48048e+06	2.43348e+06	3.04083e+06	2.65577e+06	2.65344e+06
4-Oxo-2-propylpentanoic acid	3.86	level1	157.087	212.2	C8H14O3	NEG	HMDB0060683	688-04-0	C16655	3731686	CCCC(CC(=O)C)C(=O)O	HJRMYVTYHORJKC-UHFFFAOYSA-N	Organic acids and derivatives	Keto acids	2.95618e+06	2.81232e+06	2.69722e+06	2.25302e+06	2.50168e+06	2.97717e+06	3.01484e+06	3.21934e+06	2.8298e+06	3.43643e+06	2.57116e+06	2.46395e+06	2.57223e+06	2.84055e+06	2.48111e+06	5.13191e+06	2.89201e+06	3.79903e+06	3.10405e+06	2.85508e+06	2.31491e+06	2.38022e+06	2.52005e+06	2.5084e+06	2.58639e+06	2.54575e+06	3.07267e+06	2.69085e+06	2.93767e+06	3.05161e+06	2.80764e+06	3.04088e+06	2.41721e+06	2.96379e+06	3.02807e+06	2.48048e+06	2.43348e+06	3.04083e+06	2.65577e+06	2.65344e+06
Glyceraldehyde	3.86	level1	89.0246	26.1	C3H6O3	NEG	HMDB0001051	367-47-5	C02154	751	C(C(C=O)O)O	MNQZXJOMYWMBOU-UHFFFAOYSA-N	Carbohydrates	Saccharides and glycosides	2.52171e+09	4.20036e+09	3.7994e+09	3.8347e+09	4.3731e+09	3.72991e+09	4.81039e+09	4.40361e+09	4.17334e+09	4.47643e+09	4.72651e+09	4.48773e+09	3.87614e+09	3.72389e+09	4.20078e+09	3.98669e+09	4.09199e+09	4.31403e+09	3.83537e+09	2.36712e+09	4.66038e+09	3.64257e+09	4.7243e+09	4.25957e+09	3.71019e+09	3.94073e+09	4.06411e+09	4.00335e+09	4.08174e+09	3.4591e+09	4.13035e+09	4.76073e+09	4.35006e+09	4.92647e+09	4.15539e+09	3.8229e+09	4.38581e+09	4.44482e+09	4.30733e+09	4.16887e+09
2,2-dimethyl-1,3-Dioxolane-4-methanol	3.86	level1	113.061	149	C6H12O3	NEG	HMDB0258367	100-79-8		7528	CC1(OCC(O1)CO)C	RNVYQYLELCKWAN-UHFFFAOYSA-N	Others	Others	1.69572e+06	2.97033e+06	5.19544e+06	2.70473e+06	4.21553e+06	1.62269e+06	1.6519e+06	1.7783e+06	2.50142e+06	1.86819e+06	1.91045e+06	1.42472e+06	1.44854e+06	3.09752e+06	1.47405e+06	1.50282e+06	2.13186e+06	3.24915e+06	1.40983e+06	1.68355e+06	6.1458e+06	6.23445e+06	6.10541e+06	3.22275e+06	1.58976e+06	1.5054e+06	3.05928e+06	3.44749e+06	1.55822e+06	6.17506e+06	6.28218e+06	2.38959e+06	1.48014e+06	1.49217e+06	2.67263e+06	6.08068e+06	1.30824e+06	1.54471e+06	1.4742e+06	1.47146e+06
5,7-Dihydroxy-4-Methylphthalide	3.86	level1	179.035	38.3	C9H8O4	NEG		27979-57-3		14503052	CC1=C2COC(=O)C2=C(C=C1O)O	GXYQICKPCCBIIX-UHFFFAOYSA-N	Phenylpropanoids	Phenolic acids	3.97306e+06	5.12728e+06	6.37305e+06	5.79779e+06	1.31411e+06	3.38158e+06	2.82656e+06	4.34037e+06	3.61806e+06	1.01172e+07	5.73472e+06	2.7952e+06	1.88091e+06	3.10459e+06	9.74363e+06	2.44165e+06	7.57837e+06	6.22683e+06	7.80598e+06	1.60581e+07	1.92447e+06	2.69793e+06	1.49528e+07	1.26921e+07	1.42427e+07	7.15794e+06	2.03271e+06	2.80755e+06	2.31552e+06	4.79292e+06	3.18162e+06	4.04195e+06	1.16179e+07	2.57362e+06	6.16957e+06	3.09594e+06	3.0648e+06	1.13659e+06	1.08187e+06	1.13623e+06
Methylserine	3.86	level1	118.051	23.7	C4H9NO3	NEG		2480-26-4		7009640	CN[C@@H](CO)C(=O)O	PSFABYLDRXJYID-VKHMYHEASA-N	Amino acids and derivatives	Amino acid derivatives	1.24797e+08	2.28159e+08	2.25515e+08	1.91125e+08	2.33328e+08	8.55583e+07	1.85984e+08	1.94591e+08	1.96231e+08	2.04963e+08	1.60908e+08	1.65173e+08	1.47169e+08	1.4748e+08	1.75977e+08	2.09505e+08	2.00194e+08	1.25454e+08	1.80755e+08	1.68027e+08	1.15779e+08	1.18647e+08	1.30053e+08	1.66607e+08	1.92478e+08	9.11063e+07	1.675e+08	1.57365e+08	1.46178e+08	1.30068e+08	1.20731e+08	1.45626e+08	1.97074e+08	5.23246e+07	9.27186e+07	1.40484e+08	1.90492e+08	1.85035e+08	2.41941e+08	2.14225e+08
Desoxycortone	3.86	level1	331.225	16.3	C21H30O3	POS	HMDB0000016	64-85-7	C03205	6166	C[C@]12CC[C@H]3[C@H]([C@@H]1CC[C@@H]2C(=O)CO)CCC4=CC(=O)CC[C@]34C	ZESRJSPZRDMNHY-YFWFAHHUSA-N	Steroids and steroid derivatives	steroids	2.65929e+06	3.55778e+06	5.45333e+06	4.54516e+06	4.0363e+06	8.00726e+06	2.77951e+06	4.72644e+06	4.64574e+06	3.40595e+06	4.10185e+06	2.99153e+06	1.92222e+06	2.09741e+06	5.21759e+06	3.21783e+06	6.90926e+06	6.46151e+06	1.57954e+07	5.95472e+06	5.39491e+06	2.38571e+06	3.69789e+06	4.05087e+06	3.80767e+06	3.73788e+06	1.29267e+06	2.33254e+06	3.42404e+06	5.29986e+06	5.16102e+06	4.16709e+06	1.24152e+07	1.56213e+06	3.17265e+06	2.63144e+06	1.60051e+06	1.99528e+06	907084	1.32613e+06
Acylcarnitine C10:1	3.86	level1	314.233	126.2	C17H31NO4	POS	HMDB0241072	1256380-16-1			C[N+](C)(C)CC(CC([O-])=O)OC(C=CCCCCCCC)=O	MITAQTMTDSXVQD-UHFFFAOYSA-N	Lipids	Carnitines	0	0	0	0	0	0	0	0	0	0	0	135550	0	0	216218	192724	0	545232	0	0	0	0	0	0	0	296899	0	0	0	121583	209882	0	0	205813	176623	0	0	0	0	0
Ile-Glu	3.86	level1	261.145	206.4	C11H20N2O5	POS	HMDB0028906	42516-53-0		18218218	CCC(C)C(C(=O)NC(CCC(=O)O)C(=O)O)N	KTGFOCFYOZQVRJ-UHFFFAOYSA-N	Amino acids and derivatives	Dipeptides	4.7334e+06	1.88204e+07	4.5466e+07	5.23437e+06	6.96499e+06	4.49565e+06	7.59007e+06	1.34224e+07	6.4381e+06	8.41976e+06	9.65232e+06	9.04611e+06	7.79332e+06	5.96448e+06	6.00555e+06	1.14728e+07	7.47323e+06	3.3078e+06	7.52556e+06	4.58901e+06	5.46561e+06	5.41894e+06	6.13761e+06	8.9149e+06	7.08486e+06	2.78875e+06	1.04469e+07	5.73744e+06	6.31322e+06	5.11355e+06	3.96665e+06	1.11686e+07	2.9982e+07	1.09634e+06	3.02496e+06	9.90129e+06	5.20321e+06	3.87019e+06	1.27138e+07	3.81458e+06
1-Aziridineethanol	3.86	level1	88.0757	38	C4H9NO	POS		1072-52-2	C19332	14074	C1CN1CCO	VYONOYYDEFODAJ-UHFFFAOYSA-N	Amino acids and derivatives	Amino acid derivatives	3.72773e+06	3.02457e+06	3.41404e+06	2.9737e+06	3.5296e+06	3.2466e+06	3.7614e+06	2.55095e+06	3.41346e+06	3.80501e+06	5.69485e+06	3.40758e+06	2.16302e+06	3.67244e+06	3.45483e+06	2.66328e+06	1.01669e+07	3.77413e+06	3.35381e+06	2.47801e+06	2.58663e+06	2.54909e+06	2.36632e+06	3.00673e+06	2.5758e+06	2.85808e+06	2.28976e+06	3.01167e+06	3.01802e+06	3.20058e+06	3.7772e+06	4.75927e+06	3.64392e+06	4.38919e+06	3.33714e+06	2.87166e+06	1.81832e+06	2.64218e+06	3.43012e+06	2.15913e+06
1-Methylisoquinoline	3.86	level1	144.081	47.1	C10H9N	POS		58853-80-8		15592	CC1=NC=CC2=CC=CC=C12	PBYMYAJONQZORL-UHFFFAOYSA-N	Amino acids and derivatives	Amino acid derivatives	2.03182e+07	4.05624e+07	5.80722e+07	2.9013e+07	3.71955e+07	1.43424e+07	3.67912e+07	3.92001e+07	3.55574e+07	3.66169e+07	3.0385e+07	3.0499e+07	2.97779e+07	2.8657e+07	2.93628e+07	4.03089e+07	4.23148e+07	2.41062e+07	3.40413e+07	2.31775e+07	2.09251e+07	2.1049e+07	2.15754e+07	3.12699e+07	3.23501e+07	1.37269e+07	3.44222e+07	3.10575e+07	2.86961e+07	2.51069e+07	1.99018e+07	3.23516e+07	5.50436e+07	8.55908e+06	1.35431e+07	3.21272e+07	2.98937e+07	2.82151e+07	4.94457e+07	3.57264e+07
2,3-Diaminophenazine	3.86	level1	209.083	176.8	C12H10N4	NEG	HMDB0256396	655-86-7		410099	C1=CC=C2C(=C1)N=C3C=C(C(=CC3=N2)N)N	VZPGINJWPPHRLS-UHFFFAOYSA-N	Amino acids and derivatives	Amino acid derivatives	1.21991e+06	1.42388e+06	993416	1.19905e+06	1.47202e+06	1.26576e+06	1.85205e+06	1.5248e+06	1.28811e+06	1.80205e+06	1.41223e+06	1.18288e+06	1.39687e+06	1.50219e+06	1.38318e+06	1.60023e+06	1.47846e+06	1.73403e+06	1.11384e+06	1.36466e+06	1.26873e+06	1.24014e+06	1.21206e+06	1.27432e+06	1.12324e+06	1.22688e+06	1.12437e+06	1.12873e+06	1.10554e+06	1.22369e+06	1.23119e+06	1.41857e+06	1.145e+06	1.25196e+06	1.4489e+06	1.35495e+06	1.1823e+06	2.69732e+06	1.27155e+06	1.15852e+06
2,3-Dihydroxy-3-methylbutanoic acid	3.86	level1	133.051	26.1	C5H10O4	NEG		1756-18-9	C04039	677	CC(C)(C(C(=O)O)O)O	JTEYKUFKXGDTEU-UHFFFAOYSA-N	Lipids	Fatty Acids and Conjugates	6.14067e+06	5.59504e+06	3.8269e+06	4.43961e+06	5.06825e+06	5.53522e+06	4.41632e+06	4.15198e+06	5.50109e+06	5.88175e+06	5.47863e+06	4.4311e+06	4.63885e+06	4.35669e+06	5.10672e+06	4.72277e+06	5.61079e+06	6.06431e+06	4.86773e+06	5.04375e+06	4.25704e+06	4.65298e+06	4.46005e+06	5.00861e+06	4.13475e+06	4.78246e+06	3.94408e+06	4.98619e+06	4.95875e+06	4.15743e+06	1.25698e+07	5.11893e+06	5.70863e+06	4.92334e+06	4.98824e+06	4.68218e+06	4.03021e+06	5.08896e+06	4.60522e+06	3.85124e+06
3-Methyl-1H-pyrazole-4-carbaldehyde	3.86	level1	111.055	31.9	C5H6N2O	POS		112758-40-4		2760056	CC1=C(C=NN1)C=O	NWDMGTFNIOCVDU-UHFFFAOYSA-N	Amino acids and derivatives	Amino acid derivatives	1.94032e+07	2.41227e+07	3.2512e+07	2.71321e+07	3.80774e+07	2.39149e+07	3.09376e+07	5.44708e+07	4.53154e+07	6.79531e+07	1.98076e+07	2.39025e+07	2.31036e+07	2.75663e+07	3.11341e+07	3.64507e+07	3.3343e+07	1.74608e+07	3.77543e+07	9.13369e+07	3.19988e+07	1.81461e+07	2.17009e+07	3.77408e+07	3.75689e+07	4.94216e+07	1.63933e+07	3.06325e+07	1.6955e+07	3.93513e+07	1.79462e+07	2.34965e+07	3.13849e+07	1.85288e+07	2.09549e+07	2.9402e+07	2.8953e+07	3.25077e+07	3.50908e+07	4.13368e+07
3-Methyl-4-nitrophenol	3.86	level1	154.05	36.6	C7H7NO3	POS	HMDB0245927	2581-34-2		17412	CC1=C(C=CC(=C1)O)[N+](=O)[O-]	PIIZYNQECPTVEO-UHFFFAOYSA-N	Amino acids and derivatives	Amino acid derivatives	2.94649e+07	2.77321e+07	1.52798e+07	1.88988e+07	2.96309e+07	6.44003e+06	2.00284e+07	1.86697e+07	3.22916e+07	1.972e+07	1.43012e+07	1.07742e+07	2.67247e+07	1.11556e+07	1.37119e+07	3.11185e+07	1.94452e+07	1.54474e+07	1.459e+07	1.36096e+07	3.30595e+07	2.56847e+07	2.48009e+07	2.72118e+07	2.61405e+07	1.08271e+07	1.57791e+07	3.68361e+07	1.89867e+07	2.78715e+07	1.88645e+07	3.39085e+07	2.60608e+07	8.58353e+06	1.56793e+07	3.11705e+07	2.3943e+07	1.70173e+07	1.27966e+07	2.1684e+07
3-Methyluridine	3.86	level1	257.079	26.9	C10H14N2O6	NEG	HMDB0004813			316991	CN1C(=O)C=CN(C2OC(CO)C(O)C2O)C1=O	UTQUILVPBZEHTK-UHFFFAOYSA-N	Carbohydrates	Nucleosides	3.7743e+06	4.35478e+06	8.00154e+06	1.73521e+06	4.32571e+06	533380	1.85977e+06	4.31466e+06	3.43777e+06	3.52322e+06	1.93105e+06	2.66592e+06	2.59452e+06	1.35374e+06	1.04809e+06	4.89975e+06	5.34202e+06	1.82073e+06	3.45147e+06	3.31753e+06	1.76261e+06	1.37448e+06	1.23479e+06	3.8915e+06	2.25881e+06	2.00501e+06	1.81222e+06	2.63643e+06	1.24402e+06	2.43806e+06	1.5843e+06	2.23643e+06	4.12487e+06	237683	885729	2.63787e+06	2.1568e+06	2.82038e+06	2.92911e+06	2.48392e+06
4-Dimethylamino-butyric acid	3.86	level1	132.102	196.9	C6H13NO2	POS		693-11-8		239820	CN(C)CCCC(=O)O	OXOWTLDONRGYOT-UHFFFAOYSA-N	Amino acids and derivatives	Amino acid derivatives	2.7473e+07	6.50928e+07	7.44796e+07	3.71977e+07	5.46748e+07	2.41254e+07	3.37081e+07	1.00808e+08	5.89782e+07	4.42971e+07	8.31217e+07	9.86407e+07	3.51005e+08	3.28947e+07	4.29765e+07	6.39567e+07	3.47755e+07	3.21752e+07	4.97985e+07	3.64209e+07	5.08746e+08	3.99029e+07	3.56858e+07	2.54998e+07	3.39036e+07	1.74382e+07	5.21889e+07	4.53977e+07	8.86983e+07	2.31887e+07	3.1284e+07	3.73664e+07	5.26557e+07	4.02415e+07	2.15357e+07	8.48328e+07	3.4408e+07	4.06401e+07	1.2678e+08	4.19644e+07
5-Hydroxyindole-3-acetic acid	3.86	level1	190.051	127.2	C10H9NO3	NEG	HMDB0000763	54-16-0	C05635	1826	C1=CC2=C(C=C1O)C(=CN2)CC(=O)O	DUUGKQCEGZLZNO-UHFFFAOYSA-N	Amino acids and derivatives	neurotransmitter	33049.9	197292	82918.4	33232.7	98072	245351	81081.5	90551.2	353750	135156	253280	262688	187104	63036.3	395141	62946.2	30893.8	86019.5	229427	0	132525	106376	144733	88007.4	58864.3	58946	129043	68031.2	209644	335142	32951.6	44611.9	110640	150715	63971.4	92530.6	97708.6	83518.1	0	0
9,12-Octadecadiynoic acid	3.86	level1	277.216	293.4	C18H28O2	POS	HMDB0247623	2012-14-8		1931	CCCCCC#CCC#CCCCCCCCC(=O)O	KDYILQLPKVZDGB-UHFFFAOYSA-N	Lipids	Fatty Acids and Conjugates	3.37788e+06	3.97173e+06	6.10457e+06	6.57956e+06	1.71932e+06	9.22882e+06	3.35942e+06	4.02863e+06	6.75381e+06	3.24471e+06	3.20947e+06	4.57628e+06	1.29032e+06	5.41439e+06	4.2475e+06	1.82224e+06	4.1008e+06	7.2945e+06	1.83708e+07	5.20449e+06	1.13258e+07	7.35904e+06	2.984e+06	3.70423e+06	3.99838e+06	2.89311e+06	5.86368e+06	4.25104e+06	3.6848e+06	5.70929e+06	3.65791e+06	3.21408e+06	1.15798e+07	3.99687e+06	1.05189e+07	1.62766e+06	955026	884990	1.83091e+06	1.24229e+06
Acylcarnitine C19:0,COOH	3.86	level1	472.363	285.7	C26H49NO6	POS					C[N+](C)(CC(OC(CCCCCCCCCCCCCCCCCC(O)=O)=O)CC([O-])=O)C	VENJTVMHQFGHPK-UHFFFAOYSA-N	Lipids	Fatty Acids and Conjugates	2.40966e+06	1.26593e+06	2.63057e+06	1.99004e+06	1.82652e+06	2.9003e+06	1.3413e+06	961414	1.70904e+06	2.13804e+06	1.59616e+06	1.67093e+06	1.52157e+06	1.97475e+06	1.96651e+06	1.83061e+06	1.28472e+06	2.39901e+06	1.71574e+06	2.45974e+06	2.81738e+06	3.56468e+06	1.75354e+06	2.07522e+06	2.24213e+06	2.50918e+06	2.54492e+06	1.80547e+06	1.75253e+06	2.70402e+06	1.6276e+06	1.47995e+06	1.97958e+06	2.22934e+06	2.26495e+06	1.24447e+06	1.82871e+06	821666	2.04506e+06	1.50567e+06
Acylcarnitine C9:1	3.86	level1	300.217	129.5	C16H29NO4	POS	HMDB0241744				C[N+](C)(C)CC(CC([O-])=O)OC(C=CCCCCCC)=O	DHNUSRNSTBOTHN-UHFFFAOYSA-N	Lipids	Carnitines	498262	92781.5	33576	124710	696794	141529	121570	359994	97047.8	224059	206421	57716	145299	45427.2	138151	264403	604651	71079.7	39503.9	265202	403444	140460	215027	226802	1.13691e+06	330329	228103	176694	153071	283405	23119.9	68648.7	93919.2	69390.1	93009.1	347748	192317	192122	0	356846
Ala-Gly	3.86	level1	145.062	23.7	C5H10N2O3	NEG	HMDB0006899	687-69-4			C[C@@H](C(=O)NCC(=O)O)N	CXISPYVYMQWFLE-VKHMYHEASA-N	Amino acids and derivatives	Amino acid derivatives	1.05663e+07	1.49893e+08	1.2225e+08	1.16529e+08	1.13595e+08	4.4463e+07	1.36516e+08	1.49656e+08	1.0782e+08	1.17616e+08	1.09414e+08	1.31712e+08	1.2136e+08	8.35326e+07	8.28712e+07	1.38472e+08	7.82707e+07	1.01511e+08	1.02124e+08	2.70298e+07	1.16753e+08	1.13364e+08	1.20685e+08	1.17695e+08	6.64922e+07	9.31355e+07	1.0445e+08	1.09238e+08	1.67767e+08	9.03724e+07	9.4984e+07	1.11724e+08	1.44221e+08	9.0325e+07	8.27216e+07	1.15696e+08	9.49665e+07	1.00919e+08	1.85636e+08	6.73822e+07
Ala-His	3.86	level1	225.099	211.4	C9H14N4O3	NEG	HMDB0028689	3253-17-6			C[C@@H](C(=O)N[C@@H](CC1=CN=CN1)C(=O)O)N	XZWXFWBHYRFLEF-FSPLSTOPSA-N	Amino acids and derivatives	Dipeptides	593862	1.09078e+07	2.38193e+07	4.28259e+06	3.16918e+06	1.69405e+06	3.94821e+06	5.11228e+06	4.62161e+06	5.24756e+06	4.05806e+06	5.6815e+06	3.88936e+06	2.93474e+06	4.98653e+06	4.60646e+06	3.30686e+06	2.50029e+06	4.21444e+06	1.11831e+06	2.32055e+06	2.92099e+06	5.62609e+06	3.71267e+06	4.4518e+06	1.53986e+06	3.6652e+06	3.05153e+06	4.038e+06	2.31455e+06	3.05537e+06	4.17746e+06	1.46611e+07	1.88763e+06	1.81109e+06	3.52633e+06	1.95471e+06	1.86894e+06	6.7888e+06	1.42545e+06
alpha-C-Mannosyltryptophan	3.86	level1	365.136	34.1	C17H22N2O7	NEG	HMDB0240296	180509-18-6		10981970	C1=CC=C2C(=C1)C(=C(N2)[C@@H]3[C@H]([C@H]([C@@H]([C@H](O3)CO)O)O)O)C[C@@H](C(=O)O)N	CPXSBHKDEPPWIX-RAYCSJGISA-N	Amino acids and derivatives	Amino acid derivatives	8.49814e+06	5.10493e+06	4.87651e+06	3.17982e+06	4.66255e+06	3.5181e+06	4.99038e+06	7.29425e+06	4.72132e+06	7.07394e+06	2.6788e+06	5.87751e+06	5.30638e+06	1.61627e+06	2.9431e+06	3.9536e+06	6.607e+06	2.22004e+06	5.76026e+06	8.07557e+06	1.75337e+06	4.88434e+06	4.70629e+06	3.14446e+06	5.92157e+06	4.3653e+06	4.1237e+06	2.79171e+06	3.25527e+06	3.00756e+06	1.94265e+06	2.59399e+06	3.68295e+06	3.0198e+06	3.76331e+06	2.41979e+06	2.88475e+06	3.22796e+06	2.43854e+06	4.29707e+06
Benzophenone	3.86	level1	183.081	244.8	C13H10O	POS	HMDB0032049	119-61-9	C06354	3102	C1=CC=C(C=C1)C(=O)C2=CC=CC=C2	RWCCWEUUXYIKHB-UHFFFAOYSA-N	Phenylpropanoids	Flavonoids	1.33743e+06	1.22831e+06	1.02236e+06	1.57058e+06	1.20027e+06	1.03256e+06	1.22003e+06	1.11205e+06	1.26105e+06	1.06222e+06	1.354e+06	1.15745e+06	1.24477e+06	1.35294e+06	1.45778e+06	1.0607e+06	1.06167e+06	1.00951e+06	1.06787e+06	1.24795e+06	1.02918e+06	1.23706e+06	1.09821e+06	1.20087e+06	1.15099e+06	1.21009e+06	894906	1.51708e+06	1.13594e+06	1.44154e+06	1.16819e+06	1.20919e+06	1.83709e+06	1.48905e+06	1.02968e+06	988592	1.32523e+06	918697	1.19996e+06	1.08316e+06
Cyclopentanecarboxylic acid	3.86	level1	113.061	40.5	C6H10O2	NEG		3400-45-1		18840	C1CCC(C1)C(=O)O	JBDSSBMEKXHSJF-UHFFFAOYSA-N	Amino acids and derivatives	Amino acid derivatives	6.97698e+06	7.57534e+06	6.2972e+06	6.83434e+06	7.22276e+06	7.92884e+06	8.24039e+06	7.09957e+06	8.30474e+06	5.68397e+06	7.78663e+06	4.70543e+06	1.90913e+07	7.53261e+06	1.94636e+07	5.09414e+06	7.66861e+06	8.16304e+06	6.34279e+06	3.48529e+06	6.78033e+06	8.43972e+06	5.37323e+06	3.96118e+06	6.85346e+06	6.15139e+06	9.76929e+06	6.94823e+06	1.03481e+07	5.5287e+06	7.57945e+06	5.49176e+06	7.68706e+06	1.00977e+07	8.26669e+06	6.2892e+06	6.27863e+06	7.96966e+06	9.60617e+06	9.33258e+06
D-Arginine	3.86	level1	175.119	309.8	C6H14N4O2	POS	HMDB0003416	157-06-2	C00792	71070	C(C[C@H](C(=O)O)N)CN=C(N)N	ODKSFYDXXFIFQN-SCSAIBSYSA-N	Amino acids and derivatives	Amino acid derivatives	6.14839e+07	1.09856e+08	1.42822e+08	5.54039e+07	6.07969e+07	1.0015e+08	3.83023e+07	5.5365e+07	4.52154e+07	4.8453e+07	5.67381e+07	8.03787e+07	2.64642e+07	5.70741e+07	2.70516e+07	4.14542e+07	5.08811e+07	9.49809e+07	5.64567e+07	5.47689e+07	8.50963e+07	5.41654e+07	3.22108e+07	1.30731e+08	1.12659e+08	5.33421e+07	6.54241e+07	4.13975e+07	9.81612e+07	2.54606e+07	3.04709e+07	3.27434e+07	1.45592e+08	5.74968e+07	4.41868e+07	4.2475e+07	1.31632e+08	2.00146e+08	2.43896e+08	9.99956e+07
Dimethylglycine	3.86	level1	102.056	25	C4H9NO2	NEG	HMDB0000092	1118-68-9	C01026	673	CN(C)CC(=O)O	FFDGPVCHZBVARC-UHFFFAOYSA-N	Amino acids and derivatives	Amino acid derivatives	5.07845e+07	3.28133e+07	4.50886e+07	2.64895e+07	4.33987e+07	1.41006e+07	2.60711e+07	2.94693e+07	4.11703e+07	3.65508e+07	2.49834e+07	2.27291e+07	1.74872e+07	2.17361e+07	3.45175e+07	3.84763e+07	4.27208e+07	1.80074e+07	3.41983e+07	5.15762e+07	1.60226e+07	1.87317e+07	1.77533e+07	2.80731e+07	3.57941e+07	1.51434e+07	2.62932e+07	2.57474e+07	1.86886e+07	1.82783e+07	1.92863e+07	1.71698e+07	2.86499e+07	7.18181e+06	1.63058e+07	1.78435e+07	2.8101e+07	2.77411e+07	3.35478e+07	4.25881e+07
Ecliptasaponin D	3.86	level1	633.402	266.8	C36H58O9	NEG				102004874	C[C@]12CC[C@@H](C([C@@H]1CC[C@@]3([C@@H]2CC=C4[C@]3(C[C@@H]([C@@]5([C@H]4CC(CC5)(C)C)C(=O)O)O)C)C)(C)C)O[C@H]6[C@@H]([C@H]([C@@H]([C@H](O6)CO)O)O)O	WYDPEADEZMZKNM-USLJWFFESA-N	Lipids	Prenol lipids	315211	1.44196e+07	461319	1.16864e+07	4.5405e+06	0	1.74611e+06	199789	1.18847e+07	468824	2.66353e+06	9.42573e+06	5.86477e+06	1.05326e+06	1.33376e+06	1.92396e+06	67030.7	65808.8	268336	620401	0	92681.8	0	0	79308	0	145240	9.49324e+06	0	147383	0	0	0	1.28168e+07	0	0	0	5.5335e+06	1.12492e+07	0
Glucose 6-phosphate	3.86	level1	259.023	269.5	C6H13O9P	NEG	HMDB0001401	56-73-5	C00092	5958	C([C@@H]1[C@H]([C@@H]([C@H](C(O1)O)O)O)O)OP(=O)(O)O	NBSCHQHZLSJFNQ-GASJEMHNSA-N	Carbohydrates	Saccharides and glycosides	1.18314e+07	1.47489e+07	2.23552e+07	7.20744e+06	7.61449e+06	2.15793e+07	1.85186e+07	1.31751e+07	1.15283e+07	7.51665e+06	1.0706e+07	6.22756e+06	5.21885e+06	7.75492e+06	1.73588e+07	1.28699e+07	2.20819e+07	1.5925e+07	1.08185e+07	2.27225e+07	1.90654e+07	5.80053e+06	5.68031e+06	7.72138e+06	4.35702e+06	1.2917e+07	6.01256e+06	1.76162e+07	4.25456e+06	5.7301e+06	1.98324e+07	8.60335e+06	1.46568e+07	1.2679e+07	1.25198e+07	2.09398e+07	1.16704e+07	5.86425e+06	1.61941e+07	8.54363e+06
Glutathione	3.86	level1	306.077	25.7	C10H17N3O6S	NEG	HMDB0000125	70-18-8	C00051	124886	C(CC(=O)N[C@@H](CS)C(=O)NCC(=O)O)[C@@H](C(=O)O)N	RWSXRVCMGQZWBV-WDSKDSINSA-N	Amino acids and derivatives	neurotransmitter	5.45881e+08	5.82361e+08	3.21371e+08	6.45622e+08	7.50132e+08	1.26164e+08	7.56735e+08	4.56008e+08	6.74831e+08	7.18782e+08	4.57784e+08	7.81387e+08	1.00534e+09	9.53505e+08	5.43669e+08	7.66876e+08	6.36372e+08	4.45109e+08	4.18697e+08	3.84066e+08	3.66513e+08	1.00008e+09	1.06141e+09	6.93901e+08	6.65775e+08	3.2007e+08	1.51294e+09	8.80852e+08	9.03643e+08	3.75128e+08	7.89578e+08	1.80897e+09	5.00742e+08	2.14889e+08	6.15065e+08	1.02004e+09	4.91973e+08	2.99162e+08	3.05838e+08	4.15319e+08
Glycolide	3.86	level1	115.004	26.2	C4H4O4	NEG		502-97-6		65432	C1C(=O)OCC(=O)O1	RKDVKSZUMVYZHH-UHFFFAOYSA-N	Amino acids and derivatives	Amino acid derivatives	1.99404e+08	1.66087e+08	2.25044e+08	1.42335e+08	2.37361e+08	5.45878e+07	1.86042e+08	1.94618e+08	1.77348e+08	1.53779e+08	1.80176e+08	1.72891e+08	1.73642e+08	1.90657e+08	1.72728e+08	1.87255e+08	2.77841e+08	1.82097e+08	2.22332e+08	1.94603e+08	1.88933e+08	1.75787e+08	1.90618e+08	1.91099e+08	2.27924e+08	1.59291e+08	1.6457e+08	2.50353e+08	2.07989e+08	1.97097e+08	1.77944e+08	1.31945e+08	2.19707e+08	1.93989e+08	1.89465e+08	1.43499e+08	2.48681e+08	2.33175e+08	2.66923e+08	2.96661e+08
Homocarnosine	3.86	level1	239.115	246.2	C10H16N4O3	NEG	HMDB0000745	3650-73-5	C00884	10243361	C1=C(NC=N1)C[C@@H](C(=O)O)NC(=O)CCCN	CCLQKVKJOGVQLU-QMMMGPOBSA-N	Amino acids and derivatives	Dipeptides	1.14373e+06	1.63342e+06	3.78698e+06	606252	1.0471e+06	9.59674e+06	3.18542e+06	2.9926e+06	2.17155e+06	2.36652e+06	1.42155e+06	2.13331e+06	730357	841891	3.37869e+06	2.01465e+06	1.25689e+06	8.81601e+06	4.17512e+06	930452	4.67871e+06	1.28653e+06	792333	2.39862e+06	2.51317e+06	4.35512e+06	1.50561e+06	1.2714e+06	822407	560567	1.16491e+07	2.40434e+06	3.1349e+06	1.39169e+07	7.81412e+06	1.26792e+06	721700	1.77397e+06	1.13845e+06	666267
Ile-Asp	3.86	level1	245.114	214.8	C10H18N2O5	NEG		120067-35-8		44298592	CC[C@H](C)[C@@H](C(=O)N[C@@H](CC(=O)O)C(=O)O)N	WKXVAXOSIPTXEC-HAFWLYHUSA-N	Amino acids and derivatives	Dipeptides	690183	1.03659e+07	4.60584e+07	2.3762e+06	2.03212e+06	1.67155e+06	3.55354e+06	6.05538e+06	3.79641e+06	4.12164e+06	7.40088e+06	4.77531e+06	3.8137e+06	2.81112e+06	5.90283e+06	3.58184e+06	2.441e+06	1.66101e+06	3.52356e+06	1.13141e+06	979801	1.87655e+06	1.96506e+06	3.19638e+06	2.82987e+06	965929	5.63326e+06	1.74834e+06	3.15128e+06	1.97739e+06	1.26154e+06	4.33229e+06	9.9446e+06	435494	1.18268e+06	9.55288e+06	723786	1.05001e+06	1.02882e+07	470118
L-​Leucyl-​L-​alanine	3.86	level1	203.139	161.2	C9H18N2O3	POS	HMDB0028922	7298-84-2		81721	C[C@@H](C(=O)O)NC(=O)[C@H](CC(C)C)N	HSQGMTRYSIHDAC-BQBZGAKWSA-N	Amino acids and derivatives	Dipeptides	1.07367e+07	1.33049e+07	5.48563e+07	3.8955e+06	5.25361e+06	2.24445e+06	1.05591e+07	1.25958e+07	4.80238e+06	6.72232e+06	7.08634e+06	7.93631e+06	6.73896e+06	5.63251e+06	4.36156e+06	7.97727e+06	4.80915e+06	2.54934e+06	5.67921e+06	3.22368e+06	3.37754e+06	2.86103e+06	2.60545e+06	3.63939e+06	3.5524e+06	1.54672e+06	7.46266e+06	4.68756e+06	5.72787e+06	3.07328e+06	2.47564e+06	9.16932e+06	3.30821e+07	2.31035e+07	1.34889e+06	6.62867e+06	2.00596e+06	2.10722e+06	8.58082e+06	1.74549e+06
Lauroylcarnitine (C12:0)	3.86	level1	344.28	118.4	C19H37NO4	POS		25518-54-1		168381	CCCCCCCCCCCC(=O)O[C@H](CC(=O)[O-])C[N+](C)(C)C	FUJLYHJROOYKRA-QGZVFWFLSA-N	Lipids	Carnitines	0	0	188417	0	0	250958	0	0	0	0	0	0	0	0	0	0	0	373088	0	0	272290	0	0	0	72797.4	275275	0	0	0	0	0	0	322539	1.2643e+06	960022	0	0	146297	0	0
Leu-Asp	3.86	level1	245.115	27.2	C10H18N2O5	NEG		32949-40-9		7019087	CC(C)C[C@@H](C(=O)N[C@@H](CC(=O)O)C(=O)O)N	DVCSNHXRZUVYAM-BQBZGAKWSA-N	Amino acids and derivatives	Dipeptides	8.07914e+06	7.37483e+07	1.09934e+08	1.94882e+07	2.33663e+07	7.87451e+06	2.81924e+07	3.68793e+07	2.49576e+07	3.04641e+07	2.6265e+07	3.26311e+07	2.35761e+07	1.68946e+07	1.95489e+07	3.35176e+07	1.88247e+07	1.08072e+07	2.39801e+07	1.07252e+07	8.32804e+06	1.27775e+07	1.61023e+07	2.75755e+07	1.97292e+07	6.10295e+06	4.05677e+07	1.30902e+07	1.93567e+07	1.18045e+07	1.07398e+07	3.93435e+07	5.71597e+07	2.95323e+06	7.86339e+06	2.76198e+07	8.49323e+06	9.07798e+06	5.90487e+07	8.14541e+06
LPC(0:0/18:0)	3.86	level1	524.371	125	C26H54NO7P	POS	HMDB0011128	4421-58-3		24779491	CCCCCCCCCCCCCCCCCC(=O)O[C@H](CO)COP(=O)([O-])OCC[N+](C)(C)C	IQGPMZRCLCCXAG-RUZDIDTESA-N	Lipids	Glycerophospholipids	6.10494e+09	4.35162e+09	4.24226e+09	3.57088e+09	3.18706e+09	4.34843e+09	3.18946e+09	3.36573e+09	3.08591e+09	3.06455e+09	3.02998e+09	2.71996e+09	3.98128e+09	3.04367e+09	3.29393e+09	3.38133e+09	3.31973e+09	3.65827e+09	3.60358e+09	4.16458e+09	4.27375e+09	4.035e+09	4.10437e+09	3.78385e+09	4.3033e+09	5.19949e+09	4.58665e+09	4.04254e+09	3.33915e+09	4.29381e+09	5.1119e+09	5.05139e+09	5.83367e+09	7.45113e+09	5.63021e+09	4.1233e+09	4.14462e+09	3.89528e+09	3.48623e+09	5.37769e+09
LPG(18:1(9Z))	3.86	level1	509.288	53.4	C24H47O9P	NEG	HMDB0240602	326495-24-3		9547135	CCCCCCCCC=CCCCCCCCC(=O)OCC(COP(=O)(O)OCC(CO)O)O	FQQQKGAFQIIGLQ-SNZQZGEVSA-N	Lipids	Glycerophospholipids	1.58699e+07	1.93787e+07	2.50176e+07	5.81376e+07	1.01226e+08	6.96792e+07	1.3661e+08	1.28965e+08	1.23097e+07	8.0514e+07	1.28789e+07	7.8788e+07	7.49135e+07	1.03584e+07	1.12399e+07	1.03131e+08	2.15124e+07	2.52029e+07	1.82306e+07	2.69808e+07	9.95225e+06	7.49305e+06	7.22505e+07	1.0277e+07	7.39596e+07	3.87278e+07	1.03423e+07	9.3734e+07	8.84592e+07	6.23909e+07	1.21384e+08	3.22227e+07	8.95194e+07	2.92995e+08	1.32819e+08	1.08789e+07	1.34632e+08	9.48488e+07	1.56316e+07	1.4441e+07
Metoprolol acid	3.86	level1	268.155	216.4	C14H21NO4	POS	HMDB0254682	56392-14-4		62936	CC(C)NCC(COC1=CC=C(C=C1)CC(=O)O)O	PUQIRTNPJRFRCZ-UHFFFAOYSA-N	Organic acids and derivatives	Other organic acids	14880.1	363527	86437.4	134886	0	47270.5	141635	50893	37449.9	227353	73952.9	151614	49483.5	30164.9	0	0	181189	46985.3	122664	11411.9	45210.5	0	23119.3	0	0	58070.3	135954	83838.7	46468	96975	0	56390	15063.7	28400.1	0	22045.6	0	170504	106795	22454
MG(22:6)	3.86	level1	403.284	300	C25H38O4	POS	HMDB0011557				OC[C@]([H])(OC(CC/C=C\C/C=C\C/C=C\C/C=C\C/C=C\C/C=C\CC)=O)CO	NHNGEAQTTQPSCX-KUBAVDMBSA-N	Lipids	Glycerolipids	1.41267e+07	7.24514e+06	1.08855e+07	1.04419e+07	7.90947e+06	1.07391e+07	9.13456e+06	8.60468e+06	6.99077e+06	9.12616e+06	1.31131e+07	3.77213e+06	3.91802e+06	4.53294e+06	8.9274e+06	1.0693e+07	4.98899e+06	2.53912e+06	1.23861e+07	6.83016e+06	7.66843e+06	4.8204e+06	1.12551e+07	1.19377e+07	1.8556e+07	9.83863e+06	4.979e+06	7.77548e+06	3.68562e+06	1.28642e+07	8.31266e+06	3.52283e+06	2.85227e+07	4.48865e+06	9.76071e+06	1.38261e+07	3.79894e+06	2.06175e+06	6.91357e+06	5.49673e+06
N-Acetylglucosamine 1-phosphate	3.86	level1	300.049	255.6	C8H16NO9P	NEG	HMDB0001367	6866-69-9	C04256	440272	CC(=O)N[C@@H]1[C@H]([C@@H]([C@H](OC1OP(=O)(O)O)CO)O)O	FZLJPEPAYPUMMR-RTRLPJTCSA-N	Carbohydrates	Saccharides and glycosides	1.28376e+07	6.2324e+06	7.77812e+06	7.11029e+06	9.25704e+06	3.80491e+06	4.5209e+06	6.26545e+06	5.45964e+06	5.23909e+06	5.3646e+06	4.38594e+06	7.48711e+06	7.35771e+06	5.63624e+06	1.00986e+07	9.67247e+06	5.10715e+06	6.92848e+06	9.25618e+06	7.57931e+06	8.3889e+06	7.99142e+06	8.12164e+06	9.65729e+06	7.14786e+06	5.95141e+06	8.64819e+06	7.48641e+06	6.65782e+06	6.08598e+06	3.81023e+06	7.03617e+06	4.61518e+06	6.33205e+06	5.03736e+06	7.98634e+06	6.09815e+06	4.64701e+06	5.05478e+06
N-Phenylacetamide	3.86	level1	134.061	139.5	C8H9NO	NEG	HMDB0001250	55576-55-1	C07565	904	CC(=O)NC1=CC=CC=C1	FZERHIULMFGESH-UHFFFAOYSA-N	Amino acids and derivatives	Amino acid derivatives	32751.8	314843	156911	71315	148581	120156	31424.2	60249.6	250778	89569.4	101903	210468	56487.3	65249.1	231876	183635	297988	54100.7	273334	85740.9	152357	92601.8	0	26876.7	280286	29274.9	45095.7	536717	42615.2	228386	6274.51	0	16731.8	0	11471.2	43851.9	100066	20893.2	26687	224681
N2-Acetylornithine	3.86	level1	173.093	227.6	C7H14N2O3	NEG	HMDB0003357	6205-08-9	C00437	439232	CC(=O)N[C@@H](CCCN)C(=O)O	JRLGPAXAGHMNOL-LURJTMIESA-N	Amino acids and derivatives	Dipeptides	1.53806e+07	3.98846e+06	5.63427e+06	2.92905e+06	1.17274e+07	454823	4.32277e+06	4.28767e+06	9.48023e+06	3.02884e+06	1.9199e+06	3.40937e+06	2.34311e+06	3.30911e+06	297752	6.35884e+06	1.78093e+07	2.68843e+06	6.13245e+06	8.50262e+06	2.52793e+06	1.63712e+06	496405	1.97029e+06	3.2375e+06	467567	2.66242e+06	1.11489e+07	1.52854e+06	5.14985e+06	1.07751e+06	1.11206e+06	3.46333e+06	88222.3	725819	4.15462e+06	1.10551e+07	1.42748e+07	1.32257e+07	1.76478e+07
Pentadecanoylcarnitine (C15:0)	3.86	level1	386.326	271.7	C22H43NO4	POS	HMDB0062517			123132011	CCCCCCCCCCCCCCC(=O)OC(CC(=O)[O-])C[N+](C)(C)C	MDDWQHVKSHTZTD-UHFFFAOYSA-N	Lipids	Fatty Acids and Conjugates	1.00039e+06	4.72305e+06	587344	2.39893e+07	539901	1.911e+06	492315	534889	465171	502841	965103	277182	167471	375300	611641	556628	731960	2.68807e+06	1.01977e+06	273238	1.16638e+06	236234	411875	581362	1.16686e+06	1.13219e+06	90801.6	663471	517762	353555	1.96329e+06	247949	1.74786e+06	2.95105e+06	2.10593e+06	474879	583730	940620	5.93491e+06	271991
Phosphorylcholine	3.86	level1	184.073	288.2	C5H15NO4P	POS	HMDB0001565	3616-04-4	C00588	1014	C[N+](C)(C)CCOP(=O)(O)O	YHHSONZFOIEMCP-UHFFFAOYSA-O	Lipids	Glycerophospholipids	9.6905e+08	1.11382e+09	1.07615e+09	9.58887e+08	1.07679e+09	6.60167e+08	7.8786e+08	1.01422e+09	7.57636e+08	6.88017e+08	1.70182e+09	1.28828e+09	1.15939e+09	1.31891e+09	1.47253e+09	1.37018e+09	1.24367e+09	1.36724e+09	7.80127e+08	8.81895e+08	1.55442e+09	1.01311e+09	1.00989e+09	1.4624e+09	9.942e+08	7.11848e+08	8.83193e+08	1.39755e+09	7.9492e+08	1.37693e+09	1.01499e+09	1.02002e+09	1.61936e+09	3.30156e+08	1.21477e+09	1.54794e+09	1.33538e+09	8.18881e+08	7.83056e+08	1.03136e+09
Succinic anhydride	3.86	level1	99.009	27.7	C4H4O3	NEG	HMDB0032523	108-30-5	C19524	7922	C1CC(=O)OC1=O	RINCXYDBBGOEEQ-UHFFFAOYSA-N	Organic acids and derivatives	Carboxylic acids	2.11314e+07	1.99849e+07	2.14686e+07	2.29263e+07	2.95297e+07	3.11691e+07	1.71271e+07	2.46576e+07	1.8446e+07	2.37266e+07	2.49002e+07	1.94892e+07	4.00467e+07	2.72641e+07	1.92641e+07	4.15551e+07	1.47212e+07	1.13603e+07	2.63279e+07	3.53855e+07	1.69498e+07	2.2869e+07	2.90026e+07	2.927e+07	2.21908e+07	1.72321e+07	5.85877e+07	3.116e+07	3.47022e+07	1.39494e+07	1.55961e+07	3.30194e+07	2.66027e+07	7.79832e+06	1.52173e+07	4.08924e+07	1.63771e+07	1.10886e+07	1.1799e+07	1.31442e+07
Thymidine	3.86	level1	241.084	29.7	C10H14N2O5	NEG	HMDB0000273	50-88-4	C00214	5789	CC1=CN(C(=O)NC1=O)[C@H]2C[C@@H]([C@H](O2)CO)O	IQFYYKKMVGJFEH-XLPZGREQSA-N	Carbohydrates	Nucleosides	863347	202430	620869	421108	746654	789058	1.57593e+06	493293	1.15072e+06	1.64503e+06	347879	1.1155e+06	206808	302713	604662	1.13564e+06	1.177e+06	526918	555943	242202	384783	325822	351826	653905	209415	198266	417548	368116	932007	215057	797323	1.03184e+06	2.77985e+06	606507	142533	759528	141831	641641	758423	183975
N-Acetyltyrosine	3.85	level1	222.077	131.9	C11H13NO4	NEG	HMDB0000866	537-55-3	C01657	68310	CC(=O)N[C@@H](CC1=CC=C(O)C=C1)C(O)=O	CAHKINHBCWCHCF-JTQLQIEISA-N	Amino acids and derivatives	Dipeptides	821519	1.83749e+06	3.24168e+06	877230	1.31739e+06	246766	1.33361e+06	1.96771e+06	2.85384e+06	1.96898e+06	2.32097e+06	1.18141e+06	1.74219e+06	961025	2.28146e+06	1.41815e+06	1.35981e+06	856825	1.53502e+06	1.51137e+06	750498	450816	746796	1.53883e+06	1.99637e+06	205949	1.09009e+06	1.54563e+06	639966	873186	604230	944834	2.10133e+06	110078	755761	675990	1.46235e+06	656465	1.48488e+06	1.1749e+06
4-Nitroaniline	3.85	level1	137.036	33.6	C6H6N2O2	NEG	HMDB0246529	100-01-6	C02126	7475	C1=CC(=CC=C1N)[N+](=O)[O-]	TYMLOMAKGOJONV-UHFFFAOYSA-N	Amino acids and derivatives	Amino acid derivatives	1.05789e+08	2.2735e+08	1.03638e+08	2.49788e+08	2.33617e+08	5.16198e+07	2.26852e+08	1.43575e+08	1.21222e+08	1.78864e+08	2.93239e+08	2.23444e+08	2.37724e+08	1.47904e+08	1.70804e+08	1.65701e+08	1.66199e+08	2.06848e+08	2.71651e+08	1.86029e+08	4.41346e+08	3.76888e+08	3.85111e+08	3.85229e+08	4.36268e+08	1.16161e+08	4.02964e+08	5.19815e+08	4.15033e+08	3.73984e+08	2.34935e+08	4.22978e+08	5.11056e+08	1.26708e+08	2.50234e+08	4.35262e+08	4.68497e+08	3.26803e+08	2.89406e+08	5.49371e+08
3-(3-Methoxyphenyl)propanoic acid	3.85	level1	179.072	220.8	C10H12O3	NEG	HMDB0011751	10516-71-9			COC1=CC=CC(=C1)CCC(=O)O	BJJQJLOZWBZEGA-UHFFFAOYSA-N	Phenylpropanoids	Other Phenylpropanoids	4.45982e+06	2.60701e+06	278556	2.53357e+06	2.22893e+06	516704	371087	330566	5.99635e+06	532372	438813	3.17734e+06	853089	3.50209e+06	326395	0	646462	589186	294019	470692	350237	330149	596287	342984	328286	217616	358868	353431	283946	335835	377179	446410	347319	337707	308974	3.4927e+06	425957	681383	395179	591701
Thr-Ser	3.85	level1	205.083	195.4	C7H14N2O5	NEG	HMDB0029070	61043-86-5			C[C@H]([C@@H](C(=O)N[C@@H](CO)C(=O)O)N)O	GXDLGHLJTHMDII-WISUUJSJSA-N	Amino acids and derivatives	Dipeptides	1.07306e+06	1.92454e+07	3.3736e+07	7.75846e+06	5.95915e+06	2.24674e+06	1.42158e+07	1.41707e+07	7.39549e+06	1.18172e+07	1.41648e+07	1.35742e+07	9.36984e+06	7.98996e+06	8.42446e+06	1.12513e+07	6.69019e+06	4.82707e+06	6.84593e+06	2.44153e+06	3.6249e+06	6.10991e+06	9.28065e+06	1.04754e+07	7.18223e+06	2.4907e+06	1.39457e+07	5.62292e+06	8.56588e+06	5.05302e+06	3.83879e+06	1.95116e+07	3.55062e+07	865278	2.59078e+06	1.15444e+07	2.38966e+06	2.85034e+06	2.27702e+07	2.09129e+06
Dethiobiotin	3.85	level1	213.124	159.9	C10H18N2O3	NEG		15720-25-9	C01909	643	CC1C(NC(=O)N1)CCCCCC(=O)O	AUTOLBMXDDTRRT-UHFFFAOYSA-N	Amino acids and derivatives	Amino acid derivatives	1.13352e+06	2.01859e+07	4.63049e+07	5.19947e+06	7.30426e+06	829000	1.12041e+07	1.01365e+07	5.92736e+06	9.22169e+06	9.7377e+06	1.36001e+07	6.26508e+06	6.77375e+06	6.16913e+06	7.95709e+06	4.00504e+06	1.96579e+06	6.41207e+06	1.49013e+06	1.56276e+06	2.49302e+06	2.13046e+06	3.46395e+06	3.88876e+06	1.38572e+06	6.46762e+06	4.39717e+06	4.83873e+06	1.90784e+06	1.65701e+06	7.91628e+06	1.71527e+07	867606	1.37901e+06	3.9041e+06	2.96641e+06	2.81775e+06	1.52968e+07	2.77592e+06
Thr-Asn	3.85	level1	232.094	208.2	C8H15N3O5	NEG	HMDB0029056	330601-56-4			C[C@H]([C@@H](C(=O)N[C@@H](CC(=O)N)C(=O)O)N)O	UQTNIFUCMBFWEJ-IWGUZYHVSA-N	Amino acids and derivatives	Dipeptides	799733	1.43212e+07	2.7589e+07	5.50923e+06	4.67565e+06	2.8557e+06	7.25489e+06	1.00935e+07	5.10969e+06	7.76869e+06	7.01312e+06	8.19296e+06	6.75413e+06	4.4815e+06	5.36633e+06	8.81438e+06	5.76495e+06	2.60126e+06	5.8051e+06	1.83871e+06	3.34052e+06	3.6793e+06	5.99414e+06	7.62593e+06	6.7146e+06	2.21742e+06	8.49991e+06	3.39307e+06	5.93539e+06	3.25266e+06	2.70632e+06	1.0008e+07	1.58954e+07	1.79049e+06	2.06016e+06	7.50902e+06	1.90949e+06	2.84073e+06	1.48359e+07	1.59546e+06
D-Tryptophan	3.85	level1	205.097	46	C11H12N2O2	POS	HMDB0013609	153-94-6	C00525	9060	C1=CC=C2C(=C1)C(=CN2)C[C@H](C(=O)O)N	QIVBCDIJIAJPQS-SECBINFHSA-N	Amino acids and derivatives	Amino acid derivatives	5.80676e+08	1.21247e+09	1.73152e+09	8.53632e+08	1.01327e+09	4.42699e+08	9.97104e+08	1.12127e+09	1.02609e+09	1.02753e+09	8.89889e+08	9.04071e+08	8.78914e+08	8.2974e+08	8.38475e+08	1.13241e+09	1.09028e+09	7.02333e+08	9.73732e+08	6.50271e+08	6.32905e+08	6.28242e+08	6.63022e+08	9.1863e+08	9.14524e+08	4.12178e+08	9.96843e+08	9.19733e+08	8.29102e+08	7.51496e+08	6.1242e+08	8.82292e+08	1.52031e+09	2.68058e+08	4.10028e+08	9.28169e+08	8.81136e+08	8.29825e+08	1.34172e+09	9.74587e+08
11beta-Hydroxyprogesterone	3.85	level1	331.225	16.3	C21H30O3	POS	HMDB0004031	600-57-7	C05498	101788	CC(=O)[C@H]1CC[C@@H]2[C@@]1(C[C@@H]([C@H]3[C@H]2CCC4=CC(=O)CC[C@]34C)O)C	BFZHCUBIASXHPK-ATWVFEABSA-N	Steroids and steroid derivatives	steroids	2.65929e+06	3.55778e+06	5.45333e+06	4.54516e+06	4.0363e+06	8.00726e+06	2.77951e+06	4.72644e+06	4.64574e+06	3.40595e+06	4.10185e+06	2.99153e+06	1.92222e+06	2.09741e+06	5.21759e+06	3.21783e+06	6.90926e+06	6.46151e+06	1.57954e+07	5.95472e+06	5.39491e+06	2.38571e+06	3.69789e+06	4.05087e+06	3.80767e+06	3.73788e+06	1.29267e+06	2.33254e+06	3.42404e+06	5.29986e+06	5.16102e+06	4.16709e+06	1.24152e+07	1.56213e+06	3.17265e+06	2.63144e+06	1.60051e+06	1.99528e+06	907084	1.32613e+06
Benzaldehyde propylene glycol acetal	3.85	level1	163.077	226.4	C10H12O2	NEG	HMDB0037160	2568-25-4		595928	CC1COC(O1)C2=CC=CC=C2	CDIKGISJRLTLRA-UHFFFAOYSA-N	Lipids	Polyketides	913534	890724	690940	792913	322906	473159	142581	651889	589129	649580	792354	885581	573917	660036	0	422894	720991	3.09789e+06	965971	883900	501193	508814	848733	491369	499161	727738	656854	536416	503667	481579	180744	490278	461935	660829	893388	180241	766781	1.17847e+06	6.9233e+06	540094
3-(4-Methoxyphenyl)-2-propen-1-ol	3.85	level1	163.077	226.4	C10H12O2	NEG	HMDB0032586	17581-85-0		5314180	COC1=CC=C(C=C1)/C=C/CO	NYICIIFSBJOBKE-NSCUHMNNSA-N	Phenylpropanoids	Other Phenylpropanoids	913534	890724	690940	792913	322906	473159	142581	651889	589129	649580	792354	885581	573917	660036	0	422894	720991	3.09789e+06	965971	883900	501193	508814	848733	491369	499161	727738	656854	536416	503667	481579	180744	490278	461935	660829	893388	180241	766781	1.17847e+06	6.9233e+06	540094
(2-(4,4-Dimethyl-2,6-dioxocyclohexylidene)-1-pyrrolidinyl)acetonitrile	3.85	level1	247.144	163.2	C14H18N2O2	POS				854074	CC1(CC(=O)C(=C2CCCN2CC#N)C(=O)C1)C	FLIKQHKCCXVNCF-UHFFFAOYSA-N	Others	Others	1.48725e+06	4.59705e+06	5.83079e+06	2.10537e+06	87367.3	763061	1.63241e+06	2.06879e+06	92247.6	2.51652e+06	1.78551e+06	1.88492e+06	1.19738e+06	1.26921e+06	2.1705e+06	2.6432e+06	1.68248e+06	826581	1.78033e+06	1.46943e+06	968231	1.02153e+06	951872	2.52673e+06	1.89935e+06	719537	2.11202e+06	972602	1.51148e+06	921295	5.12437e+06	1.44317e+06	1.75174e+06	883879	653390	1.74105e+06	877964	647119	2.15443e+06	735213
Amifampridine	3.85	level1	110.072	27	C5H7N3	POS	HMDB0246022	54-96-6		5918	C1=CN=CC(=C1N)N	OYTKINVCDFNREN-UHFFFAOYSA-N	Amino acids and derivatives	Amino acid derivatives	1.64291e+07	5.77358e+07	5.647e+07	4.96967e+07	4.61112e+07	2.74244e+07	4.97311e+07	4.95031e+07	4.619e+07	5.15028e+07	4.99993e+07	4.97132e+07	4.95136e+07	4.63189e+07	4.17651e+07	5.06147e+07	3.79709e+07	3.79013e+07	4.20093e+07	3.8936e+07	4.47548e+07	4.28718e+07	4.09783e+07	4.50863e+07	5.40945e+07	2.94677e+07	6.00727e+07	5.20495e+07	4.73303e+07	4.26508e+07	3.39615e+07	4.99131e+07	6.1803e+07	1.68144e+07	3.18505e+07	5.31313e+07	4.71569e+07	4.09789e+07	6.68157e+07	3.76761e+07
2-Hydrazinopyridine	3.85	level1	110.072	27	C5H7N3	POS	HMDB0245139	4930-98-7		78645	C1=CC=NC(=C1)NN	NWELCUKYUCBVKK-UHFFFAOYSA-N	Amino acids and derivatives	Amino acid derivatives	1.64291e+07	5.77358e+07	5.647e+07	4.96967e+07	4.61112e+07	2.74244e+07	4.97311e+07	4.95031e+07	4.619e+07	5.15028e+07	4.99993e+07	4.97132e+07	4.95136e+07	4.63189e+07	4.17651e+07	5.06147e+07	3.79709e+07	3.79013e+07	4.20093e+07	3.8936e+07	4.47548e+07	4.28718e+07	4.09783e+07	4.50863e+07	5.40945e+07	2.94677e+07	6.00727e+07	5.20495e+07	4.73303e+07	4.26508e+07	3.39615e+07	4.99131e+07	6.1803e+07	1.68144e+07	3.18505e+07	5.31313e+07	4.71569e+07	4.09789e+07	6.68157e+07	3.76761e+07
2-(Aminomethyl)pyrazine	3.85	level1	110.072	27	C5H7N3	POS		20010-99-5			C1=CN=C(C=N1)CN	HQIBSDCOMQYSPF-UHFFFAOYSA-N	Amino acids and derivatives	Amino acid derivatives	1.64291e+07	5.77358e+07	5.647e+07	4.96967e+07	4.61112e+07	2.74244e+07	4.97311e+07	4.95031e+07	4.619e+07	5.15028e+07	4.99993e+07	4.97132e+07	4.95136e+07	4.63189e+07	4.17651e+07	5.06147e+07	3.79709e+07	3.79013e+07	4.20093e+07	3.8936e+07	4.47548e+07	4.28718e+07	4.09783e+07	4.50863e+07	5.40945e+07	2.94677e+07	6.00727e+07	5.20495e+07	4.73303e+07	4.26508e+07	3.39615e+07	4.99131e+07	6.1803e+07	1.68144e+07	3.18505e+07	5.31313e+07	4.71569e+07	4.09789e+07	6.68157e+07	3.76761e+07
2-Methylbutyrylglycine	3.85	level1	160.097	53.2	C7H13NO3	POS	HMDB0000339	52320-67-9		193872	CCC(C)C(=O)NCC(O)=O	HOACIBQKYRHBOW-UHFFFAOYSA-N	Amino acids and derivatives	Dipeptides	3.04269e+06	5.05559e+06	2.63388e+06	2.93723e+06	1.08551e+06	1.29608e+06	2.04085e+06	1.94469e+06	4.3261e+06	2.49092e+06	2.35416e+06	2.47172e+06	2.03722e+06	2.30089e+06	3.46764e+06	1.68043e+06	2.24309e+06	1.30395e+06	1.79272e+06	5.22453e+06	1.68951e+06	1.54305e+06	762554	1.56488e+06	1.37646e+06	1.77366e+06	1.59001e+06	2.32908e+06	1.18161e+06	960533	1.21142e+06	2.16805e+06	3.11518e+06	686102	630143	2.05275e+06	2.23382e+06	2.28069e+06	1.82976e+06	1.8179e+06
3,7-Dimethyluric acid	3.85	level1	195.052	23.6	C7H8N4O3	NEG	HMDB0001982	13087-49-5	C16360	83126	CN1C2=C(NC1=O)N(C(=O)NC2=O)C	HMLZLHKHNBLLJD-UHFFFAOYSA-N	Amino acids and derivatives	Amino acid derivatives	1.63486e+08	3.22391e+08	2.4669e+08	1.77177e+08	1.99897e+08	2.3428e+09	2.4319e+08	2.1677e+08	1.9556e+08	2.6121e+08	2.11188e+08	1.99931e+08	2.15042e+08	1.82245e+08	2.06272e+08	2.69532e+08	2.27648e+08	1.5072e+08	1.73023e+08	2.65801e+08	1.97464e+08	1.87193e+08	2.47956e+08	2.00442e+08	2.50612e+08	1.07872e+08	2.54803e+08	3.42493e+08	2.94503e+08	1.97475e+08	1.67156e+08	2.93118e+08	2.34847e+08	6.02291e+07	2.07646e+08	2.21829e+08	3.29959e+08	1.84464e+08	2.51495e+08	2.6341e+08
4-Acetamidobenzoic acid	3.85	level1	178.051	104.2	C9H9NO3	NEG	HMDB0246328	556-08-1		19266	CC(=O)NC1=CC=C(C=C1)C(=O)O	QCXJEYYXVJIFCE-UHFFFAOYSA-N	Amino acids and derivatives	Amino acid derivatives	1.91804e+07	4.58692e+08	1.94449e+08	7.0071e+06	6.05847e+07	6.72636e+06	1.10212e+07	1.69993e+07	4.58917e+08	5.49642e+07	4.57428e+07	1.25932e+07	2.54702e+06	2.40797e+07	1.85662e+08	2.14895e+08	1.50902e+07	1.72147e+07	9.69904e+06	9.94786e+06	4.85638e+06	3.28612e+06	9.09267e+06	8.31452e+06	3.56309e+06	2.16129e+07	2.67838e+06	7.4446e+06	3.03809e+06	2.98655e+06	4.39019e+06	6.27149e+06	4.93186e+06	1.98621e+06	9.28245e+06	4.82223e+06	8.97514e+06	3.93582e+06	2.17009e+07	5.88396e+06
4-Methoxycinnamic acid	3.85	level1	177.056	206.6	C10H10O3	NEG	HMDB0002040	830-09-1		699414	COC1=CC=C(\C=C\C(O)=O)C=C1	AFDXODALSZRGIH-QPJJXVBHSA-N	Phenylpropanoids	Other Phenylpropanoids	92406.7	19990.6	114101	67500.8	95240.5	100622	96788	107955	62155.4	65043.2	89765.4	68140.8	90353.6	82044.3	48855.2	92453.8	67425	124136	48001.7	90828.2	87677.9	97800.1	107150	73522.9	99214.6	88120.6	83606.6	74529.9	73045.8	102892	102501	95503.2	99742.3	87116.9	105162	104134	94915.1	106276	81222.5	97159.9
5-Oxooctanoic acid	3.85	level1	157.087	42.2	C8H14O3	NEG	HMDB0341004	3637-14-7			CCCC(=O)CCCC(=O)O	OHGVWVVPDOAZSH-UHFFFAOYSA-N	Lipids	Fatty Acids and Conjugates	1.95137e+07	1.88189e+07	2.27186e+07	1.86428e+07	1.63018e+07	2.05818e+07	2.13336e+07	2.36721e+07	2.32025e+07	1.80643e+07	1.72349e+07	2.14134e+07	1.9163e+07	2.31295e+07	1.56288e+07	1.47159e+07	1.89123e+07	1.83317e+07	1.73413e+07	1.84211e+07	1.60226e+07	1.58484e+07	1.95794e+07	1.57189e+07	1.82336e+07	1.5625e+07	1.92427e+07	1.91138e+07	2.02621e+07	1.45146e+07	2.77258e+07	1.68013e+07	2.00461e+07	1.85802e+07	1.49647e+07	1.81186e+07	1.92448e+07	2.5402e+07	2.89626e+07	2.53297e+07
Acylcarnitine C12:1	3.85	level1	342.264	233.2	C19H35NO4	POS	HMDB0241215				C[N+](C)(C)CC(CC([O-])=O)OC(C=CCCCCCCCCC)=O	OWRLUKFWNGLGIE-UHFFFAOYSA-N	Lipids	Carnitines	118165	84179.3	0	19991.9	74328.4	269579	128025	32016	50063.9	52807.4	14862.1	146901	143673	48865	82699.4	116524	49792	498788	140268	134263	109196	115753	104216	81099.4	293101	201162	18996.5	146433	95090.9	132285	425107	35779.9	577703	234882	342943	110823	94857.4	46472	0	41332.1
Pimelylcarnitine (C7:0,COOH)	3.85	level1	304.176	220.4	C14H25NO6	POS		1245943-11-6		91825721	C[N+](C)(C)CC(CC(=O)[O-])OC(=O)CCCCCC(=O)O	NTBUXPPQHCFLOM-UHFFFAOYSA-N	Lipids	Fatty Acids and Conjugates	1.82057e+08	9.25015e+07	1.81446e+08	9.09935e+07	1.41684e+08	8.76574e+07	2.29673e+08	1.13008e+08	1.43778e+08	1.97095e+08	1.07978e+08	1.30646e+08	2.77503e+08	9.58202e+07	1.31824e+08	3.89249e+08	8.96074e+07	8.37895e+07	9.72816e+07	1.2565e+08	3.29837e+08	6.29518e+08	2.95891e+08	1.64295e+08	3.21209e+08	1.19364e+08	2.20254e+08	3.16206e+08	3.61555e+08	2.43417e+08	1.11728e+08	1.62134e+08	9.99436e+07	7.8433e+07	1.97627e+08	2.18345e+08	6.34563e+08	2.46061e+08	5.3984e+07	1.35092e+08
Acylcarnitine C7:0,COOH	3.85	level1	304.176	220.4	C14H25NO6	POS					C[N+](C)(CC(OC(CCCC(C)C(O)=O)=O)CC([O-])=O)C	XOOGHRXSLFFURN-UHFFFAOYSA-N	Lipids	Fatty Acids and Conjugates	1.82057e+08	9.25015e+07	1.81446e+08	9.09935e+07	1.41684e+08	8.76574e+07	2.29673e+08	1.13008e+08	1.43778e+08	1.97095e+08	1.07978e+08	1.30646e+08	2.77503e+08	9.58202e+07	1.31824e+08	3.89249e+08	8.96074e+07	8.37895e+07	9.72816e+07	1.2565e+08	3.29837e+08	6.29518e+08	2.95891e+08	1.64295e+08	3.21209e+08	1.19364e+08	2.20254e+08	3.16206e+08	3.61555e+08	2.43417e+08	1.11728e+08	1.62134e+08	9.99436e+07	7.8433e+07	1.97627e+08	2.18345e+08	6.34563e+08	2.46061e+08	5.3984e+07	1.35092e+08
Acylcarnitine C9:1,OH	3.85	level1	316.212	152.7	C16H29NO5	POS					[O-]C(CC(C[N+](C)(C)C)OC(CCC=CC(C)CCO)=O)=O	AKSZJASNDBDLHU-UHFFFAOYSA-N	Lipids	Carnitines	1.16209e+07	9.46727e+06	5.9226e+06	4.59797e+06	7.83051e+06	1.89687e+06	7.35171e+06	3.88412e+06	4.4135e+06	4.05282e+06	2.96986e+06	4.31477e+06	1.0324e+07	5.71455e+06	6.25061e+06	2.31662e+07	1.13424e+07	6.54478e+06	4.7992e+06	9.80828e+06	1.23544e+07	1.46538e+07	9.9802e+06	9.94163e+06	1.87944e+07	4.09878e+06	9.30324e+06	1.55425e+07	7.23366e+06	9.68089e+06	6.61736e+06	1.57606e+07	6.34554e+06	3.0152e+06	4.03973e+06	6.95298e+06	3.08203e+07	7.79714e+06	1.68862e+06	8.31635e+06
Arg-Glu	3.85	level1	304.162	257.8	C11H21N5O5	POS	HMDB0028708	15706-89-5; 4320-30-3			C(C[C@@H](C(=O)N[C@@H](CCC(=O)O)C(=O)O)N)CN=C(N)N	HFKJBCPRWWGPEY-BQBZGAKWSA-N	Amino acids and derivatives	Dipeptides	2.05436e+06	1.82012e+07	3.85035e+07	1.20856e+07	1.22908e+07	4.11837e+06	1.77371e+07	1.24783e+07	8.28986e+06	1.30868e+07	1.18671e+07	1.42409e+07	1.45509e+07	1.4811e+07	1.11276e+07	1.14597e+07	6.43587e+06	8.36495e+06	8.16565e+06	6.15278e+06	6.23463e+06	1.0965e+07	1.55168e+07	1.21596e+07	1.0672e+07	3.94684e+06	1.48184e+07	1.21054e+07	1.03905e+07	1.08283e+07	7.76841e+06	1.79057e+07	2.72272e+07	2.57905e+06	6.49642e+06	1.33164e+07	5.50935e+06	7.39991e+06	1.1655e+07	4.35443e+06
Glu-Arg	3.85	level1	304.162	257.8	C11H21N5O5	POS	HMDB0028813	7219-59-2		9796450	C(C[C@@H](C(=O)O)NC(=O)[C@H](CCC(=O)O)N)CN=C(N)N	MPZWMIIOPAPAKE-BQBZGAKWSA-N	Amino acids and derivatives	Dipeptides	2.05436e+06	1.82012e+07	3.85035e+07	1.20856e+07	1.22908e+07	4.11837e+06	1.77371e+07	1.24783e+07	8.28986e+06	1.30868e+07	1.18671e+07	1.42409e+07	1.45509e+07	1.4811e+07	1.11276e+07	1.14597e+07	6.43587e+06	8.36495e+06	8.16565e+06	6.15278e+06	6.23463e+06	1.0965e+07	1.55168e+07	1.21596e+07	1.0672e+07	3.94684e+06	1.48184e+07	1.21054e+07	1.03905e+07	1.08283e+07	7.76841e+06	1.79057e+07	2.72272e+07	2.57905e+06	6.49642e+06	1.33164e+07	5.50935e+06	7.39991e+06	1.1655e+07	4.35443e+06
Butyllactate	3.85	level1	145.087	196.6	C7H14O3	NEG	HMDB0040254	138-22-7		8738	CCCCOC(=O)C(C)O	MRABAEUHTLLEML-UHFFFAOYSA-N	Lipids	Fatty Acids and Conjugates	986366	967890	932348	1.19262e+06	941933	1.18955e+06	851680	1.05525e+06	1.26754e+06	1.16852e+06	1.01565e+06	1.11889e+06	748422	905250	1.22043e+06	946831	1.12306e+06	3.36469e+06	1.02087e+06	1.01307e+06	1.29399e+06	951908	1.03992e+06	3.03729e+06	960838	967109	786006	894158	928341	913424	1.20233e+06	1.17991e+06	1.02196e+06	1.12716e+06	2.92376e+06	855596	978243	1.27698e+06	1.13728e+06	1.21759e+06
Cytidine 5'-diphosphocholine (CDP-choline)	3.85	level1	489.116	251	C14H26N4O11P2	POS		987-78-0	C00307	13804	C[N+](C)(C)CCOP(=O)([O-])OP(=O)(O)OC[C@@H]1[C@H]([C@H]([C@@H](O1)N2C=CC(=NC2=O)N)O)O	RZZPDXZPRHQOCG-OJAKKHQRSA-N	Carbohydrates	Nucleosides	608360	1.65496e+06	1.67823e+06	2.78634e+06	4.41169e+06	1.47503e+06	1.86964e+06	675216	1.60224e+06	1.25535e+06	1.99719e+06	1.9886e+06	4.19034e+06	3.77238e+06	995725	3.36873e+06	956494	2.70576e+06	1.43677e+06	688948	1.29082e+06	4.79063e+06	3.4173e+06	2.58077e+06	3.67622e+06	1.43627e+06	3.42834e+06	3.78949e+06	4.55016e+06	1.253e+06	2.88794e+06	3.74351e+06	2.87864e+06	7.15265e+06	6.68432e+06	2.67951e+06	3.8173e+06	3.08417e+06	2.49076e+06	2.5854e+06
Decanoyllevocarnitine (C10:0)	3.85	level1	316.248	222.9	C17H33NO4	POS	HMDB0000651	3992-45-8	C03299	11953821	CCCCCCCCCC(=O)O[C@H](CC([O-])=O)C[N+](C)(C)C	LZOSYCMHQXPBFU-OAHLLOKOSA-N	Lipids	Carnitines	338617	177938	177408	239646	464160	113056	294042	173809	261185	264398	99729.8	231519	69971.2	155250	682533	179310	420248	380504	323728	363516	193749	145550	294124	233742	559761	837564	49672.8	166844	110325	73497.8	203254	109731	195053	680542	366449	70406.2	108296	63493.6	174554	67167.7
DL-alanine	3.85	level1	88.0406	25.1	C3H7NO2	NEG	HMDB0062251	56-41-7	C01401	602	CC(C(=O)O)N	QNAYBMKLOCPYGJ-UHFFFAOYSA-N	Amino acids and derivatives	Amino acid derivatives	1.55705e+08	1.54078e+08	2.02745e+08	1.23825e+08	1.84491e+08	1.15647e+08	1.48979e+08	1.74392e+08	1.63737e+08	1.74267e+08	1.35137e+08	1.29682e+08	1.0752e+08	1.06621e+08	1.61196e+08	1.7092e+08	2.0101e+08	1.16737e+08	1.66757e+08	1.74835e+08	1.02432e+08	9.62522e+07	1.20501e+08	1.42474e+08	1.57182e+08	9.29339e+07	1.33212e+08	1.27018e+08	1.0814e+08	1.02785e+08	1.19146e+08	1.2345e+08	1.6399e+08	1.27123e+08	1.0776e+08	1.16376e+08	1.46126e+08	1.38948e+08	1.65348e+08	1.70629e+08
Ethanone, 1-(2,4,6-trimethoxyphenyl)-	3.85	level1	193.086	212.1	C11H14O4	POS		832-58-6		123089	CC(=O)C1=C(C=C(C=C1OC)OC)OC	KPZWHZSIXZXDMW-UHFFFAOYSA-N	Lipids	Polyketides	330357	907012	898106	347082	748292	838626	1.21545e+06	1.10934e+06	1.04081e+06	834235	1.24828e+06	474697	609308	961094	1.03538e+06	1.30097e+06	1.67298e+06	611584	1.4692e+06	2.31213e+06	720833	1.00387e+06	485964	320199	817024	767931	735552	676662	830051	592457	857210	595062	403888	205202	829922	924790	873610	991980	1.44848e+06	446412
Ethyl 2-furoate	3.85	level1	139.04	32.7	C7H8O3	NEG	HMDB0059862	614-99-3		11980	CCOC(=O)C1=CC=CO1	NHXSTXWKZVAVOQ-UHFFFAOYSA-N	Lipids	Fatty Acids and Conjugates	387999	860035	1.11787e+06	813946	839408	2.50227e+06	842879	572252	458985	555445	1.03694e+06	923361	777202	770097	491752	376835	553069	529904	1.13851e+06	641365	1.8153e+06	1.28883e+06	1.37244e+06	1.34864e+06	1.26114e+06	2.75054e+06	1.45845e+06	1.4625e+06	1.03795e+06	1.70786e+06	962854	1.37068e+06	1.71329e+06	2.59145e+06	863455	1.21409e+06	1.4666e+06	1.17731e+06	1.1507e+06	1.78168e+06
Ethylene glycol monostearate	3.85	level1	327.291	310.5	C20H40O3	NEG	HMDB0032477	86418-55-5		24762	CCCCCCCCCCCCCCCCCC(=O)OCCO	RFVNOJDQRGSOEL-UHFFFAOYSA-N	Lipids	Fatty Acids and Conjugates	9.15158e+06	7.77862e+06	1.16972e+06	4.08488e+06	1.42178e+06	1.45586e+07	1.84337e+06	1.56749e+06	1.77518e+06	476674	1.76191e+06	1.29602e+06	2.42867e+06	1.26826e+06	4.9555e+06	683142	841122	3.86156e+06	4.60518e+06	516724	882711	646360	954283	1.46727e+06	1.31225e+06	998543	2.5081e+06	3.39905e+06	929088	6.0857e+06	888942	2.04226e+06	1.74727e+06	1.87064e+06	1.04854e+06	880622	835801	680307	1.07595e+07	703651
gamma-Glutamylmethionine	3.85	level1	277.085	29.7	C10H18N2O5S	NEG	HMDB0034367	17663-87-5		7009567	CSCCC(C(=O)O)NC(=O)CCC(C(=O)O)N	RQNSKRXMANOPQY-BQBZGAKWSA-N	Amino acids and derivatives	Dipeptides	441688	2.74735e+06	1.35615e+07	2.06867e+06	807487	2.15818e+06	3.14523e+06	2.51949e+06	2.82037e+06	3.67731e+06	1.87653e+06	1.65132e+06	1.33595e+06	664805	3.55463e+06	3.58441e+06	2.72835e+06	1.52754e+06	3.3877e+06	568062	1.28351e+06	688295	2.48628e+06	2.77683e+06	3.04205e+06	1.33609e+06	963037	1.21356e+06	2.06156e+06	1.01018e+06	2.11725e+06	2.75573e+06	7.45419e+06	2.90003e+06	2.35182e+06	817243	1.14383e+06	1.7537e+06	400503	1.37608e+06
Glycerophosphoethanolamine	3.85	level1	214.048	230.1	C5H14NO6P	NEG	HMDB0059660	59734-15-5	C01233	5459861	NCCO[P@@](O)(=O)OC[C@@H](O)CO	JZNWSCPGTDBMEW-YFKPBYRVSA-N	Lipids	Glycerophospholipids	4.14609e+07	1.73297e+08	1.35296e+08	6.65999e+07	4.21681e+07	4.37383e+07	8.02363e+07	8.90361e+07	4.67435e+07	5.44632e+07	6.47193e+07	4.49054e+07	2.96605e+07	6.95481e+07	5.68408e+07	3.6251e+07	3.67887e+07	6.00961e+07	6.99844e+07	2.20727e+08	4.01675e+07	1.73143e+07	3.22128e+07	4.45564e+07	2.40046e+07	2.38622e+07	4.38694e+07	5.15494e+07	3.6883e+07	3.69546e+07	5.56179e+07	7.17226e+07	1.20517e+08	3.71674e+07	2.32422e+07	4.40562e+07	4.2826e+07	6.5288e+07	1.61168e+08	9.28033e+07
Histidine	3.85	level1	156.077	27.4	C6H9N3O2	POS	HMDB0000177	6459-59-2	C00135	6274	C1=C(NC=N1)C[C@@H](C(=O)O)N	HNDVDQJCIGZPNO-YFKPBYRVSA-N	Amino acids and derivatives	Aminoacids	1.1885e+08	3.93502e+08	5.13091e+08	3.55798e+08	3.43793e+08	1.97972e+08	3.60136e+08	3.52838e+08	3.26423e+08	3.74829e+08	3.54824e+08	3.53947e+08	3.5946e+08	3.39599e+08	3.17603e+08	3.64654e+08	2.66585e+08	2.61982e+08	3.08355e+08	2.81848e+08	3.16835e+08	3.20962e+08	3.02134e+08	3.3564e+08	3.78413e+08	2.31008e+08	4.50324e+08	4.29463e+08	3.3632e+08	3.49415e+08	2.41725e+08	3.58478e+08	4.22699e+08	1.20515e+08	2.35949e+08	3.7511e+08	3.23096e+08	2.93023e+08	4.76652e+08	3.00601e+08
Isopropyldiethanolamine	3.85	level1	148.133	24.5	C7H17NO2	POS		121-93-7		8498	CC(C)N(CCO)CCO	HHRGNKUNRVABBN-UHFFFAOYSA-N	Others	Others	8.42808e+07	1.30742e+06	1.20023e+06	8.04671e+07	498911	463030	6.70304e+07	7.27e+07	3.00983e+06	914606	2.3691e+06	7.67781e+07	6.49453e+07	8.70221e+07	1.05139e+06	753078	856044	6.63977e+07	8.26543e+07	7.92643e+07	7.49989e+07	9.08276e+07	1.5004e+07	8.83854e+07	8.78248e+07	7.27712e+07	8.90185e+07	8.36748e+07	7.19518e+07	7.93832e+07	7.26451e+07	63892.9	6.92403e+07	43122.9	7.29953e+07	7.5313e+07	9.06441e+07	8.82011e+07	9.36036e+07	1.15472e+08
LPE(20:4)	3.85	level1	502.292	286.4	C25H44NO7P	POS	HMDB0011517				[C@](COP(=O)(O)OCCN)([H])(O)COC(CCC/C=C\C/C=C\C/C=C\C/C=C\CCCCC)=O	ROPRRXYVXLDXQO-XSQXPFHXSA-N	Lipids	Glycerophospholipids	8.35326e+08	9.7063e+08	9.90701e+08	9.20137e+08	8.89893e+08	2.25216e+08	1.03499e+09	9.66178e+08	8.82346e+08	9.13392e+08	8.33723e+08	8.32871e+08	8.79989e+08	8.29033e+08	7.47628e+08	7.71854e+08	8.86644e+08	6.53683e+08	9.15927e+08	8.69523e+08	6.43576e+08	7.09415e+08	9.11843e+08	1.03768e+09	9.89084e+08	5.30115e+08	8.73553e+08	9.82484e+08	1.02199e+09	9.79292e+08	6.4431e+08	9.75659e+08	9.28233e+08	3.26955e+08	582186	8.82822e+08	1.11406e+09	9.16355e+08	9.68564e+08	1.15445e+09
Methyl 3,5-dichloro-4-methoxybenzoate	3.85	level1	232.976	122.6	C9H8Cl2O3	NEG		24295-27-0		32278	COC1=C(C=C(C=C1Cl)C(=O)OC)Cl	SHPKLAWJDWHSCJ-UHFFFAOYSA-N	Phenylpropanoids	Phenolic acids	2.05407e+06	563651	1.7094e+06	1.75637e+06	1.64154e+06	2.25335e+06	1.19368e+06	1.2698e+06	1.00361e+06	1.69281e+06	1.76643e+06	1.3832e+06	2.20014e+06	2.02182e+06	1.5451e+06	1.49997e+06	1.62746e+06	2.16919e+06	1.49466e+06	2.34001e+06	1.61207e+06	2.65002e+06	2.10704e+06	1.99875e+06	2.40417e+06	2.53788e+06	2.5161e+06	1.6008e+06	318947	1.68132e+06	1.82269e+06	1.53475e+06	1.68729e+06	1.85999e+06	1.80555e+06	1.62403e+06	1.68076e+06	1.98244e+06	1.35779e+06	1.43757e+06
myo-Inositol	3.85	level1	179.056	205.6	C6H12O6	NEG		488-59-5	C00137	892	C1(C(C(C(C(C1O)O)O)O)O)O	CDAISMWEOUEBRE-UHFFFAOYSA-N	Carbohydrates	Saccharides and glycosides	5.99268e+06	5.79811e+07	3.5077e+07	8.64128e+07	6.16879e+07	9.12612e+06	9.31456e+07	4.47246e+07	6.29856e+07	1.58531e+07	7.51601e+07	7.33814e+07	7.6438e+07	3.25093e+07	4.69814e+07	5.26161e+07	3.72601e+07	8.92201e+07	1.21734e+07	1.77394e+07	3.56947e+07	1.03223e+08	3.37793e+07	6.40839e+07	3.99387e+07	4.15675e+07	1.11623e+08	3.91779e+07	7.95946e+07	8.59078e+07	8.32201e+07	4.24559e+07	9.55465e+07	2.75855e+07	5.23869e+07	9.98832e+07	7.50268e+07	3.78934e+07	7.33995e+07	1.0177e+08
Myristoylcarnitine (C14:0)	3.85	level1	372.312	113.8	C21H41NO4	POS	HMDB0005066	25597-07-3		53477791	CCCCCCCCCCCCCC(=O)OC(CC(=O)[O-])C[N+](C)(C)C	PSHXNVGSVNEJBD-LJQANCHMSA-O	Lipids	Carnitines	5.47868e+06	1.497e+06	1.63044e+06	1.58602e+06	1.54226e+06	8.04086e+06	3.16065e+06	3.05587e+06	2.61168e+06	2.78521e+06	1.98399e+06	1.66283e+06	403888	1.53662e+06	3.53591e+06	3.74372e+06	2.99463e+06	1.1158e+07	6.04884e+06	2.56456e+06	6.50541e+06	1.16612e+06	2.91683e+06	2.63442e+06	5.56211e+06	6.43468e+06	423821	2.60527e+06	1.8584e+06	1.28659e+06	4.74968e+06	936378	9.19261e+06	1.15548e+07	1.07613e+07	1.892e+06	1.83261e+06	1.44777e+06	341102	1.00437e+06
N,N-Diethylglycine	3.85	level1	130.088	27.2	C6H13NO2	NEG		1606-01-5		74151	CCN(CC)CC(=O)O	SGXDXUYKISDCAZ-UHFFFAOYSA-N	Amino acids and derivatives	Amino acid derivatives	5.43858e+08	7.07787e+08	8.79918e+08	5.45099e+08	6.27297e+08	3.09189e+08	5.24866e+08	6.44459e+08	5.80835e+08	6.1605e+08	4.62201e+08	4.89831e+08	4.58183e+08	4.28218e+08	5.4136e+08	6.91094e+08	7.06645e+08	3.80263e+08	5.88749e+08	7.25337e+08	3.19817e+08	3.67283e+08	3.21533e+08	4.50289e+08	6.10875e+08	2.56466e+08	4.54563e+08	5.12425e+08	4.23989e+08	4.63724e+08	3.31222e+08	4.03368e+08	6.63105e+08	1.26343e+08	2.68165e+08	4.76404e+08	4.97695e+08	5.08377e+08	7.66174e+08	5.91961e+08
o-Tyrosine	3.85	level1	182.081	27.3	C9H11NO3	POS		709-16-0		91482	NC(CC1=CC=CC=C1O)C(O)=O	WRFPVMFCRNYQNR-UHFFFAOYSA-N	Amino acids and derivatives	Aminoacids	2.19743e+08	3.86304e+08	4.35046e+08	3.85531e+08	4.12112e+08	2.70752e+08	4.00343e+08	4.42048e+08	4.11706e+08	4.06584e+08	3.78122e+08	4.05283e+08	3.95117e+08	3.55341e+08	3.72001e+08	3.74753e+08	3.38478e+08	3.08272e+08	3.68965e+08	3.11469e+08	3.83062e+08	4.07408e+08	3.67293e+08	4.00662e+08	4.21996e+08	3.06041e+08	4.11652e+08	3.89088e+08	3.94948e+08	4.0816e+08	2.98283e+08	4.00668e+08	4.45845e+08	1.7591e+08	2.94252e+08	4.33923e+08	4.0397e+08	4.23005e+08	4.77092e+08	4.61233e+08
Panose	3.85	level1	503.164	24.5	C18H32O16	NEG		33401-87-5		94448	C([C@@H]1[C@H]([C@@H]([C@H]([C@H](O1)OC[C@@H]2[C@H]([C@@H]([C@H]([C@H](O2)O[C@H]([C@@H](CO)O)[C@@H]([C@H](C=O)O)O)O)O)O)O)O)O)O	ZCLAHGAZPPEVDX-MQHGYYCBSA-N	Carbohydrates	Saccharides and glycosides	0	709585	557486	1.99948e+07	801602	87230	8.48861e+06	165724	2.11703e+06	72860	3.76271e+07	3.02181e+07	6.8951e+07	9.9098e+07	473404	1.59135e+06	52700.7	8.16992e+07	417699	0	7.44019e+07	7.37602e+07	3.32741e+07	2.42414e+07	390685	1.62454e+07	3.67944e+07	8.24317e+07	2.56481e+07	5.53475e+07	2.97066e+07	5.48606e+07	4.18621e+07	8.99362e+06	2.6952e+07	5.948e+07	5.0559e+07	2.85031e+07	1.25396e+07	1.87436e+07
PC(38:7)	3.85	level1	804.55	328.4	C46H78NO8P	POS					[H][C@@](COC(=O)CCCCC\C=C/CCCCCCCC)(COP([O-])(=O)OCC[N+](C)(C)C)OC(=O)CC\C=C/C\C=C/C\C=C/C=C/CC\C=C/C\C=C/CC	KVZGNJNSFSUTHN-WJPDOSEWSA-N	Lipids	Glycerophospholipids	1.2528e+07	5.07892e+06	3.06082e+06	1.81783e+07	2.03812e+08	4.2016e+06	6.37338e+07	1.31429e+06	637913	1.16606e+07	1.55923e+07	1.59446e+07	9.04121e+06	9.73894e+06	1.67378e+08	3.26361e+08	2.14154e+08	1.19836e+07	0	1.18425e+07	2.74819e+08	2.75677e+06	1.05941e+08	9.55343e+07	3.9362e+07	1.01773e+08	7.01875e+07	3.6666e+06	1.09316e+07	1.22598e+06	4.38846e+08	2.00336e+08	4.77149e+08	759878	2.14789e+08	4.09118e+08	6.13542e+07	1.01724e+07	4.83344e+07	1.0324e+08
PC(44:12)	3.85	level1	878.569	36.8	C52H80NO8P	POS					[H][C@@](COC(=O)CC\C=C/C\C=C/C\C=C/C=C/CC\C=C/C\C=C/CC)(COP([O-])(=O)OCC[N+](C)(C)C)OC(=O)CC\C=C/C\C=C/C\C=C/C=C/CC\C=C/C\C=C/CC	SVKULCIEYCFLDX-BHADAUMBSA-N	Lipids	Glycerophospholipids	4.5504e+07	1.09524e+08	4.63026e+07	6.48797e+07	2.91116e+07	3.99244e+08	5.72051e+07	5.09635e+07	4.70641e+07	3.39926e+07	5.89618e+07	4.22456e+07	2.70456e+07	5.18277e+07	5.48107e+07	2.31973e+07	3.16072e+07	8.81402e+07	5.44932e+07	1.71466e+08	4.07729e+07	2.43667e+07	2.31105e+07	3.774e+07	2.41399e+07	6.01009e+07	6.57043e+07	5.47668e+07	2.66861e+07	6.15629e+07	2.48318e+08	4.81473e+07	1.2464e+08	1.67175e+08	9.58214e+07	5.29197e+07	6.24256e+07	8.39307e+07	1.14185e+08	1.24623e+08
Phe-Val	3.85	level1	265.155	42.3	C14H20N2O3	POS	HMDB0029008	3918-90-9		7359121	CC(C)[C@@H](C(=O)O)NC(=O)[C@H](CC1=CC=CC=C1)N	IEHDJWSAXBGJIP-RYUDHWBXSA-N	Amino acids and derivatives	Dipeptides	2.70687e+06	7.56729e+06	1.81817e+07	2.6138e+06	3.47768e+06	1.19551e+06	4.54752e+06	6.12266e+06	3.42394e+06	3.33211e+06	3.29956e+06	3.90999e+06	3.92124e+06	3.11899e+06	2.36458e+06	4.22581e+06	3.89975e+06	1.16817e+06	3.36495e+06	2.25565e+06	1.81777e+06	1.5576e+06	1.13575e+06	1.95646e+06	3.24934e+06	692106	3.38358e+06	3.0506e+06	3.43211e+06	1.91188e+06	1.83089e+06	4.08836e+06	1.22749e+07	556417	639620	3.3405e+06	2.10318e+06	2.15092e+06	5.47865e+06	1.66296e+06
Phosphate	3.85	level1	78.9592	4	H3O4P	NEG	HMDB0001429	14265-44-2	C00009	1004	OP(=O)(O)O	NBIIXXVUZAFLBC-UHFFFAOYSA-N	Others	Others	8.86563e+06	1.3153e+07	5.91054e+06	1.65285e+07	1.20016e+07	1.16176e+07	1.56005e+07	1.42592e+07	1.00855e+07	1.09831e+07	1.54763e+07	1.47898e+07	1.27845e+07	1.06364e+07	1.32522e+07	1.35588e+07	1.84254e+07	1.28586e+07	73011.3	1.84099e+07	2.49459e+07	59014.5	8.00991e+06	2.49821e+07	1.42753e+07	1.28033e+07	1.67422e+07	6.80621e+06	1.26552e+07	1.19075e+07	2.15327e+07	1.85641e+07	1.26389e+07	1.28366e+07	1.1982e+07	1.33245e+07	7.3792e+06	1.27686e+07	1.35687e+07	1.46176e+07
Poricoic acid B	3.85	level1	483.313	270.5	C30H44O5	NEG				5471852	CC(=CCC[C@H]([C@H]1[C@@H](C[C@@]2([C@@]1(CC=C3C2=CC[C@H]([C@]3(C)CCC(=O)O)C(=C)C)C)C)O)C(=O)O)C	NXAZWYWJZDFISF-KXGBKNTBSA-N	Lipids	Prenol lipids	5.47629e+06	2.78432e+06	1.18655e+07	2.31087e+06	1.66335e+07	4.87808e+06	3.49767e+06	2.87769e+06	7.12905e+06	4.87917e+06	1.68382e+06	6.06994e+06	1.84455e+06	1.04383e+07	5.71602e+06	1.09062e+07	2.70254e+06	1.80893e+09	3.22578e+06	3.68747e+06	926522	4.49787e+06	211895	50719.1	0	1.04199e+06	2.49456e+06	1.50229e+06	1.08806e+06	4.28445e+06	1.64e+06	2.62429e+06	1.74093e+06	649310	0	3.30809e+06	408177	1.26839e+06	5.97585e+06	663712
Progesterone	3.85	level1	315.231	17	C21H30O2	POS	HMDB0001830	57-83-0	C00410	5994	CC(=O)[C@H]1CC[C@@H]2[C@@]1(CC[C@H]3[C@H]2CCC4=CC(=O)CC[C@]34C)C	RJKFOVLPORLFTN-LEKSSAKUSA-N	Steroids and steroid derivatives	steroids	1.30021e+06	1.49724e+06	2.08672e+06	1.32628e+06	1.30995e+06	1.14438e+06	1.14114e+06	2.38654e+06	2.62204e+06	1.93087e+06	2.30807e+06	1.74816e+06	764079	1.06065e+06	2.33997e+06	1.43014e+06	2.30162e+06	3.56694e+06	2.75746e+06	2.2634e+06	2.70473e+06	1.0475e+06	1.23166e+06	1.71022e+06	1.61822e+06	3.19301e+06	1.75888e+06	672388	1.04667e+06	2.25104e+06	1.51784e+06	1.12215e+06	4.99552e+06	1.13239e+06	1.35907e+06	3.48811e+06	2.74273e+06	755637	8.3145e+06	4.05341e+06
Pyrrolidine	3.85	level1	72.081	26.1	C4H9N	POS	HMDB0031641	123-75-1		31268	C1CCNC1	RWRDLPDLKQPQOW-UHFFFAOYSA-N	Amino acids and derivatives	Amino acid derivatives	3.79573e+08	5.44771e+08	5.86211e+08	4.70286e+08	5.30273e+08	4.0738e+08	5.19207e+08	5.29341e+08	4.99768e+08	5.45092e+08	4.98362e+08	5.23257e+08	4.81395e+08	4.63011e+08	4.64138e+08	4.98375e+08	5.162e+08	3.7288e+08	4.90948e+08	5.01577e+08	4.25326e+08	4.20416e+08	4.34584e+08	4.69318e+08	5.20095e+08	3.5358e+08	5.06767e+08	4.83129e+08	4.91985e+08	4.8277e+08	3.67532e+08	4.67885e+08	5.54573e+08	2.08395e+08	3.35049e+08	5.55571e+08	4.79317e+08	5.3884e+08	6.64237e+08	5.4669e+08
Tauro-gamma-muricholic acid	3.85	level1	516.3	97.9	C26H45NO7S	POS		32747-07-2		11954195	[H][C@@]12[C@]([C@](CC[C@@H](O)C3)(C)[C@]3([H])[C@@H](O)[C@H]2O)([H])CC[C@@]4(C)[C@@]1([H])CC[C@]4([H])[C@]([H])(C)CCC(NCCS(=O)(O)=O)=O	XSOLDPYUICCHJX-QZEPYOAJSA-N	Steroids and steroid derivatives	Bile acids and derivatives	6.07824e+06	7.03861e+06	1.49901e+07	8.11617e+06	9.02557e+07	3.05277e+07	6.13665e+07	1.84036e+07	1.88679e+07	2.48551e+07	7.74675e+06	1.0061e+07	3.07095e+06	8.89461e+06	7.4633e+07	3.01173e+08	1.07605e+07	1.39696e+07	4.37039e+06	7.49177e+06	1.99169e+07	4.02838e+07	9.33219e+06	5.4487e+06	2.19898e+06	3.05299e+07	7.09914e+06	6.54987e+06	3.03818e+06	3.85462e+06	3.10105e+07	1.97328e+07	5.26129e+06	2.98528e+06	3.47781e+06	1.4318e+08	5.95021e+06	4.33519e+07	5.51109e+06	3.37745e+06
Tetradecadienoylcarnitine (C14:2)	3.85	level1	368.28	115.5	C21H37NO4	POS	HMDB0240756			71464539	CCCCC/C=C\C/C=C\CCCC(=O)OC(CC(=O)[O-])C[N+](C)(C)C	REUVFPFCXKWJQA-UTJQPWESSA-N	Lipids	Fatty Acids and Conjugates	297011	0	89583.4	0	0	359783	0	0	0	70072.5	0	109773	0	0	148758	2.71849e+06	0	1.29702e+06	627207	703388	64881.8	105848	0	0	1.02719e+06	172174	0	147423	370701	114894	1.61784e+06	0	1.41564e+06	1.94729e+06	1.27522e+06	0	0	0	0	0
3,5-Dimethylbenzoic acid	3.84	level1	149.061	35.9	C9H10O2	NEG	HMDB0246063	499-06-9		10356	CC1=CC(=CC(=C1)C(=O)O)C	UMVOQQDNEYOJOK-UHFFFAOYSA-N	Phenylpropanoids	Phenolic acids	4.20112e+06	5.12879e+06	1.39772e+07	4.40013e+06	5.85715e+06	5.77196e+06	5.88089e+06	7.59064e+06	5.19852e+06	4.88943e+06	1.12848e+07	4.6916e+06	4.10051e+06	9.48964e+06	4.48562e+06	3.05873e+06	5.96909e+06	4.86128e+06	4.18879e+06	3.46868e+06	3.95589e+06	2.90546e+06	2.97015e+06	3.31137e+06	1.85445e+06	2.65636e+06	2.60024e+06	2.70766e+06	2.99945e+06	2.62219e+06	3.44625e+06	3.77223e+06	4.73802e+06	3.31712e+06	2.32131e+06	2.49319e+06	2.50726e+06	3.07035e+06	3.97051e+06	3.13972e+06
4-Hydroxybenzoic acid hydrazide	3.84	level1	153.066	36.2	C7H8N2O2	POS	HMDB0246451	5351-23-5		1742	C1=CC(=CC=C1C(=O)NN)O	ZMZGIVVRBMFZSG-UHFFFAOYSA-N	Amino acids and derivatives	Amino acid derivatives	1.52243e+08	1.46487e+08	7.15592e+07	8.99876e+07	1.47692e+08	3.52543e+07	9.52492e+07	9.62101e+07	1.5746e+08	1.00695e+08	6.44145e+07	5.2912e+07	1.27052e+08	5.63196e+07	7.37052e+07	1.50469e+08	1.0119e+08	7.83986e+07	7.37862e+07	6.62327e+07	1.58648e+08	1.21097e+08	1.17003e+08	1.29072e+08	1.23074e+08	5.8416e+07	7.53263e+07	1.76511e+08	9.43215e+07	1.36426e+08	8.70549e+07	1.5793e+08	1.29063e+08	4.34139e+07	8.18393e+07	1.47754e+08	1.18094e+08	8.153e+07	6.26098e+07	1.04832e+08
3-Methylvaleric acid	3.84	level1	115.077	215.2	C6H12O2	NEG	HMDB0033774	105-43-1		7755	CCC(C)CC(=O)O	IGIDLTISMCAULB-UHFFFAOYSA-N	Lipids	Fatty Acids and Conjugates	1.26065e+07	1.05742e+07	1.37901e+07	1.05952e+07	1.28059e+07	1.8996e+07	1.14722e+07	1.40152e+07	1.17307e+07	1.32242e+07	1.37855e+07	1.23066e+07	1.13512e+07	1.78687e+07	1.48008e+07	9.29659e+06	1.36878e+07	1.63029e+07	1.49412e+07	9.87987e+06	1.37036e+07	8.73648e+06	1.35528e+07	1.09455e+07	1.10223e+07	1.08069e+07	1.03035e+07	1.2218e+07	1.16818e+07	1.32198e+07	1.10786e+07	9.62449e+06	1.21852e+07	9.00189e+06	1.19912e+07	1.10673e+07	1.49613e+07	1.74615e+07	1.77817e+07	1.58621e+07
Propyl paraben	3.84	level1	179.072	220.8	C10H12O3	NEG	HMDB0032574	94-13-3		7175	CCCOC(=O)C1=CC=C(C=C1)O	QELSKZZBTMNZEB-UHFFFAOYSA-N	Phenylpropanoids	Phenolic acids	4.45982e+06	2.60701e+06	278556	2.53357e+06	2.22893e+06	516704	371087	330566	5.99635e+06	532372	438813	3.17734e+06	853089	3.50209e+06	326395	0	646462	589186	294019	470692	350237	330149	596287	342984	328286	217616	358868	353431	283946	335835	377179	446410	347319	337707	308974	3.4927e+06	425957	681383	395179	591701
2,6-Dimethyl-4-hydroxybenzaldehyde	3.84	level1	149.061	209.1	C9H10O2	NEG		70547-87-4		591072	CC1=CC(=CC(=C1C=O)C)O	XXTRGLCPRZQPHJ-UHFFFAOYSA-N	Others	Others	755586	1.96884e+06	1.47168e+07	970432	888202	1.34429e+06	1.1607e+06	4.75543e+06	1.25768e+06	2.36062e+06	8.51473e+06	1.50763e+06	635341	5.74819e+06	1.51626e+06	771316	895698	1.29569e+06	735943	868780	300611	275476	448030	264089	274638	430840	590635	624272	278870	278248	308427	455103	256636	442466	523005	360380	478240	751338	1.7222e+06	269754
2,6-Dimethylbenzoic acid	3.84	level1	149.061	224.6	C9H10O2	NEG		632-46-2		12439	CC1=C(C(=CC=C1)C)C(=O)O	HCBHQDKBSKYGCK-UHFFFAOYSA-N	Phenylpropanoids	Phenolic acids	6.62604e+06	5.58562e+06	6.61927e+06	5.74873e+06	6.64172e+06	5.91396e+06	8.57857e+06	5.49839e+06	7.41646e+06	8.66834e+06	8.37188e+06	5.66741e+06	5.30289e+06	6.54599e+06	3.69124e+06	2.61033e+06	9.99244e+06	6.26995e+06	6.07351e+06	6.49874e+06	5.4935e+06	3.4797e+06	4.44576e+06	5.28956e+06	3.106e+06	3.02676e+06	3.55218e+06	3.96822e+06	4.05677e+06	3.72843e+06	3.56138e+06	5.81218e+06	6.61682e+06	4.12312e+06	3.31063e+06	2.56076e+06	3.25569e+06	3.97814e+06	4.3799e+06	6.69577e+06
Purine	3.84	level1	119.035	24.4	C5H4N4	NEG	HMDB0001366	120-73-0	C15587	1044	C1=C2C(=NC=N1)N=CN2	KDCGOANMDULRCW-UHFFFAOYSA-N	Amino acids and derivatives	Amino acid derivatives	3.13584e+07	6.28207e+07	4.02171e+07	8.17737e+07	6.89601e+07	3.93153e+07	8.25114e+07	5.35882e+07	6.61985e+07	6.44428e+07	8.62183e+07	8.30837e+07	8.77856e+07	8.73638e+07	5.65187e+07	6.192e+07	4.53841e+07	8.77877e+07	4.96729e+07	2.95261e+07	8.22085e+07	8.67205e+07	9.18487e+07	8.16808e+07	5.49114e+07	6.19927e+07	9.03855e+07	9.81953e+07	1.10775e+08	8.17805e+07	7.86375e+07	1.04202e+08	8.44595e+07	4.03712e+07	6.9188e+07	8.10894e+07	8.33956e+07	7.838e+07	7.82951e+07	8.60289e+07
L-Xylose	3.84	level1	149.046	41.4	C5H10O5	NEG		609-06-3		95259	C([C@@H]([C@H]([C@@H](C=O)O)O)O)O	PYMYPHUHKUWMLA-WISUUJSJSA-N	Carbohydrates	Saccharides and glycosides	9.83282e+06	2.1588e+07	1.0559e+07	1.79615e+07	1.32558e+07	1.92123e+07	2.89239e+07	1.45228e+07	1.43514e+07	1.68448e+07	1.83057e+07	1.9014e+07	2.02054e+07	2.72429e+07	1.22889e+07	2.26756e+07	1.41115e+07	1.74081e+07	1.57694e+07	7.82517e+06	1.99934e+07	1.91128e+07	2.44472e+07	2.26575e+07	9.90719e+06	1.47773e+07	2.16725e+07	2.53631e+07	2.53056e+07	2.76558e+07	3.53744e+07	2.98048e+07	2.22546e+07	2.07744e+07	1.72987e+07	2.51711e+07	3.28029e+07	3.13949e+07	3.46401e+07	4.3244e+07
2-Phenylisobutyric acid	3.84	level1	163.077	226.4	C10H12O2	NEG		826-55-1		13222	CC(C)(C1=CC=CC=C1)C(=O)O	YYEROYLAYAVZNW-UHFFFAOYSA-N	Carbohydrates	Nucleosides	913534	890724	690940	792913	322906	473159	142581	651889	589129	649580	792354	885581	573917	660036	0	422894	720991	3.09789e+06	965971	883900	501193	508814	848733	491369	499161	727738	656854	536416	503667	481579	180744	490278	461935	660829	893388	180241	766781	1.17847e+06	6.9233e+06	540094
3-Hexenoic acid	3.84	level1	113.061	40.5	C6H10O2	NEG	HMDB0340954	1577-18-0		5282708	CC/C=C/CC(=O)O	XXHDAWYDNSXJQM-ONEGZZNKSA-N	Lipids	Fatty Acids and Conjugates	6.97698e+06	7.57534e+06	6.2972e+06	6.83434e+06	7.22276e+06	7.92884e+06	8.24039e+06	7.09957e+06	8.30474e+06	5.68397e+06	7.78663e+06	4.70543e+06	1.90913e+07	7.53261e+06	1.94636e+07	5.09414e+06	7.66861e+06	8.16304e+06	6.34279e+06	3.48529e+06	6.78033e+06	8.43972e+06	5.37323e+06	3.96118e+06	6.85346e+06	6.15139e+06	9.76929e+06	6.94823e+06	1.03481e+07	5.5287e+06	7.57945e+06	5.49176e+06	7.68706e+06	1.00977e+07	8.26669e+06	6.2892e+06	6.27863e+06	7.96966e+06	9.60617e+06	9.33258e+06
2-Pyrimidinemethanamine	3.84	level1	110.072	27	C5H7N3	POS		75985-45-4		4658047	C1=CN=C(N=C1)CN	ROSKZJGILXBSFM-UHFFFAOYSA-N	Amino acids and derivatives	Amino acid derivatives	1.64291e+07	5.77358e+07	5.647e+07	4.96967e+07	4.61112e+07	2.74244e+07	4.97311e+07	4.95031e+07	4.619e+07	5.15028e+07	4.99993e+07	4.97132e+07	4.95136e+07	4.63189e+07	4.17651e+07	5.06147e+07	3.79709e+07	3.79013e+07	4.20093e+07	3.8936e+07	4.47548e+07	4.28718e+07	4.09783e+07	4.50863e+07	5.40945e+07	2.94677e+07	6.00727e+07	5.20495e+07	4.73303e+07	4.26508e+07	3.39615e+07	4.99131e+07	6.1803e+07	1.68144e+07	3.18505e+07	5.31313e+07	4.71569e+07	4.09789e+07	6.68157e+07	3.76761e+07
Flamenol	3.84	level1	139.04	32.7	C7H8O3	NEG	HMDB0132905	2174-64-3		71648	COC1=CC(=CC(=C1)O)O	HDVRLUFGYQYLFJ-UHFFFAOYSA-N	Phenylpropanoids	Other Phenylpropanoids	387999	860035	1.11787e+06	813946	839408	2.50227e+06	842879	572252	458985	555445	1.03694e+06	923361	777202	770097	491752	376835	553069	529904	1.13851e+06	641365	1.8153e+06	1.28883e+06	1.37244e+06	1.34864e+06	1.26114e+06	2.75054e+06	1.45845e+06	1.4625e+06	1.03795e+06	1.70786e+06	962854	1.37068e+06	1.71329e+06	2.59145e+06	863455	1.21409e+06	1.4666e+06	1.17731e+06	1.1507e+06	1.78168e+06
Caplamin	3.84	level1	130.088	27.2	C6H13NO2	NEG	HMDB0001901	1319-82-0	C02378	517030	C(CCC(=O)O)CCN	SLXKOJJOQWFEFD-UHFFFAOYSA-N	Lipids	Fatty Acids and Conjugates	5.43858e+08	7.07787e+08	8.79918e+08	5.45099e+08	6.27297e+08	3.09189e+08	5.24866e+08	6.44459e+08	5.80835e+08	6.1605e+08	4.62201e+08	4.89831e+08	4.58183e+08	4.28218e+08	5.4136e+08	6.91094e+08	7.06645e+08	3.80263e+08	5.88749e+08	7.25337e+08	3.19817e+08	3.67283e+08	3.21533e+08	4.50289e+08	6.10875e+08	2.56466e+08	4.54563e+08	5.12425e+08	4.23989e+08	4.63724e+08	3.31222e+08	4.03368e+08	6.63105e+08	1.26343e+08	2.68165e+08	4.76404e+08	4.97695e+08	5.08377e+08	7.66174e+08	5.91961e+08
16-Dehydropregnenolone	3.84	level1	315.231	17	C21H30O2	POS				518013	CC(C1=CCC2C3CC=C4CC(CCC4(C)C3CCC12C)O)=O	YLFRRPUBVUAHSR-UHFFFAOYSA-N	Steroids and steroid derivatives	steroids	1.30021e+06	1.49724e+06	2.08672e+06	1.32628e+06	1.30995e+06	1.14438e+06	1.14114e+06	2.38654e+06	2.62204e+06	1.93087e+06	2.30807e+06	1.74816e+06	764079	1.06065e+06	2.33997e+06	1.43014e+06	2.30162e+06	3.56694e+06	2.75746e+06	2.2634e+06	2.70473e+06	1.0475e+06	1.23166e+06	1.71022e+06	1.61822e+06	3.19301e+06	1.75888e+06	672388	1.04667e+06	2.25104e+06	1.51784e+06	1.12215e+06	4.99552e+06	1.13239e+06	1.35907e+06	3.48811e+06	2.74273e+06	755637	8.3145e+06	4.05341e+06
1-Methylcyclohexanol	3.84	level1	113.097	211	C7H14O	NEG	HMDB0059693	590-67-0		11550	CC1(CCCCC1)O	VTBOTOBFGSVRMA-UHFFFAOYSA-N	Lipids	Fatty Acids and Conjugates	413743	438642	336404	385488	396705	392421	421828	431732	517448	421900	443112	381456	367503	439511	462900	372043	410825	240505	478932	373378	379805	368245	357671	455157	413014	392956	306648	383417	411303	561136	391415	395079	348134	341656	445972	344007	369424	340606	458102	103213
2'-Adenylic acid	3.84	level1	346.055	237.9	C10H14N5O7P	NEG		130-49-4	C00946	94136	C1=NC(=C2C(=N1)N(C=N2)[C@H]3[C@@H]([C@@H]([C@H](O3)CO)O)OP(=O)(O)O)N	QDFHPFSBQFLLSW-KQYNXXCUSA-N	Carbohydrates	Nucleosides	2.12985e+06	5.96389e+06	1.96499e+07	8.3616e+06	1.04706e+07	4.9977e+06	7.9565e+06	6.24524e+06	7.46318e+06	6.97609e+06	9.58042e+06	6.34777e+06	6.68564e+06	7.82985e+06	6.13525e+06	1.06863e+07	4.6795e+06	4.96494e+06	8.77519e+06	3.92151e+06	6.63206e+06	5.05809e+06	6.24713e+06	9.34065e+06	4.87546e+06	3.22389e+06	5.77534e+06	5.23097e+06	7.26704e+06	5.95645e+06	5.16938e+06	8.70977e+06	1.75812e+07	1.05336e+06	2.83344e+06	8.91314e+06	7.58945e+06	9.45445e+06	8.32926e+06	6.60625e+06
3,4-Dihydroisocoumarin	3.84	level1	131.049	183.6	C9H8O2	POS	HMDB0253619	4702-34-5		78429	C1COC(=O)C2=CC=CC=C21	XVTAQSGZOGYIEY-UHFFFAOYSA-N	Phenylpropanoids	Coumarins and derivatives	679605	1.36754e+07	5.7939e+06	668171	2.1476e+06	626626	1.03368e+06	893216	7.5686e+06	1.34919e+06	1.65278e+06	1.12655e+06	500939	1.78204e+06	5.77399e+06	5.56227e+06	486659	977515	258980	767088	536125	49972.4	517301	469619	462885	440043	419170	158952	469269	468020	478500	488083	372135	456214	426678	56021.4	42848.3	39276.6	1.06395e+06	474897
4-Ethoxybenzoic acid	3.84	level1	165.056	39.8	C9H10O3	NEG		619-86-3		12093	CCOC1=CC=C(C=C1)C(=O)O	SHSGDXCJYVZFTP-UHFFFAOYSA-N	Phenylpropanoids	Phenolic acids	9.55275e+06	1.30445e+07	1.06739e+07	4.78774e+06	8.4622e+06	4.28302e+06	4.84469e+06	7.80026e+06	5.17458e+06	6.16992e+06	8.34499e+06	7.6057e+06	5.49994e+06	8.24963e+06	7.35183e+06	7.71508e+06	1.30696e+07	8.34797e+06	7.07004e+06	9.07701e+06	5.97931e+07	3.84673e+06	5.82672e+06	5.23829e+06	1.11392e+07	4.30515e+06	6.29348e+06	6.90766e+06	3.59285e+06	5.04629e+06	5.26309e+06	9.2004e+06	1.29867e+07	3.24104e+06	4.61898e+06	4.83295e+06	8.00885e+06	4.91669e+06	7.1317e+06	6.66829e+06
4-Quinolinecarboxylic acid	3.84	level1	174.055	86.5	C10H7NO2	POS	HMDB0257047	486-74-8	C06414	10243	C1=CC=C2C(=C1)C(=CC=N2)C(=O)O	VQMSRUREDGBWKT-UHFFFAOYSA-N	Amino acids and derivatives	Amino acid derivatives	1.20086e+06	1.24656e+06	6.13809e+06	2.08007e+06	2.99034e+06	1.6709e+06	1.65984e+06	1.13397e+06	2.35416e+06	2.72297e+06	5.01675e+06	1.67165e+06	1.17791e+06	3.55581e+06	1.05849e+06	1.56493e+06	3.52985e+06	2.00537e+06	2.58435e+06	2.0792e+06	4.54869e+06	4.10592e+06	604753	912672	1.87186e+06	1.45694e+06	1.10319e+06	938920	940265	2.36339e+06	123522	459233	5.12095e+06	231446	950845	1.32287e+06	398626	660782	1.23089e+06	3.13314e+06
6-Methylmercaptopurine	3.84	level1	165.023	26	C6H6N4S	NEG	HMDB0060412	50-66-8	C16614	5778	CSC1=NC=NC2=C1NC=N2	UIJIQXGRFSPYQW-UHFFFAOYSA-N	Amino acids and derivatives	Amino acid derivatives	267819	552525	552906	260647	228185	746870	351331	391911	385687	312117	672113	134141	697257	216295	455295	541162	276240	272250	220979	349711	827061	598046	579451	384710	449818	885155	212873	494561	377504	954538	432984	760381	533560	391742	556631	394650	267775	199354	71892	253461
8-methoxy-1-methylquinolin-4(1H)-one	3.84	level1	190.086	206.2	C11H11NO2	POS				15675303	CN1C=CC(=O)C2=C1C(=CC=C2)OC	DUDLIXAFLJCCNA-UHFFFAOYSA-N	Amino acids and derivatives	Amino acid derivatives	173142	176250	114882	120865	195842	166885	160990	134111	237020	129223	281136	91491.9	45563.8	339492	314615	355608	189885	525644	356083	366418	51508.9	149943	41075.4	111451	92312.7	57168.3	111651	124051	130878	91058.9	75701.4	157509	66969.2	93876.5	54749.4	64506.3	55655.8	120314	138986	124318
Ferulic acid	3.84	level1	193.05	60.3	C10H10O4	NEG		97274-61-8	C01494	445858	COC1=C(C=CC(=C1)/C=C/C(=O)O)O	KSEBMYQBYZTDHS-HWKANZROSA-N	Phenylpropanoids	Other Phenylpropanoids	225105	674017	1.44942e+06	174881	96734.2	472833	325198	262602	1.06724e+06	217949	743470	508441	66402.3	564612	579286	590845	735561	640751	172833	95180.3	292288	123752	139529	93330.7	0	106953	73241.1	87881.4	81660.9	147129	120326	95743.3	88036.6	211564	133398	43174.5	285703	238880	209477	315695
gamma-Glutamylphenylalanine	3.84	level1	295.129	63.1	C14H18N2O5	POS				558649	NC(CCC(=O)NC(CC1=CC=CC=C1)C(O)=O)C(O)=O	XHHOHZPNYFQJKL-UHFFFAOYSA-N	Amino acids and derivatives	Dipeptides	7.83353e+06	5.44023e+06	5.18756e+07	2.41622e+06	4.20019e+06	4.98587e+06	3.47502e+06	5.5544e+06	4.1518e+06	3.50967e+06	1.202e+07	2.46826e+06	3.42592e+06	6.62496e+06	4.37907e+06	1.21882e+07	6.87724e+06	4.10597e+06	7.57667e+06	5.85379e+06	4.6397e+06	2.6019e+06	3.07012e+06	5.51116e+06	2.46542e+06	1.93563e+06	5.27675e+06	2.80007e+06	1.75725e+06	2.86901e+06	3.86309e+06	3.19796e+06	2.47627e+07	978207	2.49516e+06	2.24623e+06	2.31446e+06	2.4728e+06	4.28988e+06	2.16791e+06
Glucosamine 1-phosphate	3.84	level1	258.038	236.4	C6H14NO8P	NEG		2152-75-2	C06156	188960	C([C@@H]1[C@H]([C@@H]([C@H]([C@H](O1)OP(=O)(O)O)N)O)O)O	YMJBYRVFGYXULK-QZABAPFNSA-N	Carbohydrates	Saccharides and glycosides	3.01121e+06	5.50914e+06	8.61142e+06	2.92531e+06	3.06222e+06	3.3305e+06	4.49268e+06	6.91734e+06	4.40281e+06	4.34098e+06	6.45847e+06	4.26955e+06	2.81503e+06	4.22111e+06	4.24414e+06	3.30564e+06	4.95206e+06	4.13366e+06	4.93953e+06	8.94279e+06	5.7467e+06	2.29087e+06	2.82221e+06	4.5896e+06	1.83824e+06	1.75446e+06	3.21566e+06	3.25893e+06	2.26696e+06	2.97301e+06	3.53287e+06	5.04445e+06	9.94128e+06	1.24573e+06	1.59468e+06	2.73037e+06	2.60084e+06	2.54751e+06	5.54084e+06	3.68031e+06
Hydroxytyrosol acetate	3.84	level1	195.067	168	C10H12O4	NEG		69039-02-7		155240	CC(=O)OCCC1=CC(=C(C=C1)O)O	FGJGLFPNIZXRLV-UHFFFAOYSA-N	Phenylpropanoids	Other Phenylpropanoids	2.32958e+06	840986	598592	859165	1.36636e+06	1.76417e+06	1.52729e+06	2.26106e+06	902330	2.07656e+06	1.12111e+06	1.60542e+06	1.66585e+06	2.16984e+06	1.36364e+06	1.97745e+06	1.79483e+06	2.16581e+06	1.63135e+06	2.15597e+06	1.73697e+06	1.83986e+06	2.6923e+06	1.35376e+06	1.53015e+06	1.92642e+06	1.48047e+06	2.18016e+06	1.52542e+06	1.11557e+06	1.36795e+06	1.69372e+06	1.22418e+06	1.38215e+06	1.95608e+06	1.30865e+06	1.04057e+06	1.61213e+06	2.39947e+06	1.71258e+06
Isopropyl hexanoate	3.84	level1	157.123	26	C9H18O2	NEG	HMDB0040430	2311-46-8		16832	CCCCCC(=O)OC(C)C	JSHDAORXSNJOBA-UHFFFAOYSA-N	Lipids	Fatty Acids and Conjugates	5.35728e+06	7.47747e+06	9.73055e+06	7.21762e+06	7.43146e+06	6.30111e+06	7.36716e+06	8.60484e+06	8.3798e+06	1.09001e+07	1.00942e+07	9.65738e+06	8.86023e+06	1.01494e+07	8.36699e+06	1.0665e+07	9.59789e+06	8.48924e+06	6.59458e+06	4.94819e+06	6.8956e+06	7.52626e+06	9.68969e+06	7.82527e+06	7.78944e+06	7.25339e+06	7.23013e+06	1.00529e+07	7.53448e+06	8.1294e+06	5.43477e+06	6.30338e+06	8.23593e+06	5.41545e+06	6.84415e+06	6.51373e+06	8.00726e+06	8.27077e+06	9.078e+06	6.63993e+06
lacto-N-tetraose	3.84	level1	708.258	274.6	C26H45NO21	POS					CC(=O)N[C@@H]1[C@H]([C@@H]([C@H](O[C@H]1O[C@H]2[C@H]([C@H](O[C@H]([C@@H]2O)O[C@@H]3[C@H](OC([C@@H]([C@H]3O)O)O)CO)CO)O)CO)O)O[C@H]4[C@@H]([C@H]([C@H]([C@H](O4)CO)O)O)O	AXQLFFDZXPOFPO-FSGZUBPKSA-N	Carbohydrates	Saccharides and glycosides	3.74116e+06	827782	1.74942e+06	245204	531609	316650	369577	1.15933e+06	583601	715017	249175	129989	131027	194412	650309	661060	2.00806e+06	160868	736339	2.23604e+06	159158	142988	120890	324434	522914	196083	191860	196688	163007	143063	133005	179522	172148	66109.3	151275	181675	201353	231480	368809	296268
LPE(22:6)	3.84	level1	526.292	283.6	C27H44NO7P	POS	HMDB0011526				[C@](COP(=O)(O)OCCN)([H])(O)COC(CC/C=C\C/C=C\C/C=C\C/C=C\C/C=C\C/C=C\CC)=O	XEVRBOQZSXWGQO-PAUXXPOVSA-N	Lipids	Glycerophospholipids	6.52966e+08	5.27248e+08	5.30964e+08	4.85144e+08	3.76296e+08	1.07539e+09	5.0206e+08	4.11039e+08	4.77959e+08	4.18888e+08	3.80121e+08	3.63847e+08	3.30036e+08	4.79667e+08	4.01352e+08	3.96479e+08	3.49055e+08	5.187e+08	4.12608e+08	8.65013e+08	3.67474e+08	3.56308e+08	4.42599e+08	3.92388e+08	5.5918e+08	7.12696e+08	5.78308e+08	4.36198e+08	5.72134e+08	4.69958e+08	8.7575e+08	3.93561e+08	5.44246e+08	1.08897e+09	8.16686e+08	5.01678e+08	4.80411e+08	6.02198e+08	6.29759e+08	7.37508e+08
Methoxyphenylacetic acid	3.84	level1	165.056	157.6	C9H10O3	NEG	HMDB0301734	1701-77-5		107202	COC(C1=CC=CC=C1)C(=O)O	DIWVBIXQCNRCFE-UHFFFAOYSA-N	Phenylpropanoids	Other Phenylpropanoids	2.75347e+06	4.96956e+06	2.86018e+06	1.63981e+06	2.63934e+06	1.8511e+06	1.87367e+06	2.49642e+06	2.95421e+06	2.57125e+06	3.79709e+06	2.12908e+06	1.84529e+06	2.9178e+06	3.03503e+06	3.07139e+06	4.24112e+06	3.19001e+06	2.06914e+06	2.73644e+06	1.55719e+07	1.58185e+06	1.96604e+06	1.63478e+06	3.56881e+06	1.42123e+06	2.13704e+06	2.12097e+06	1.23347e+06	1.88061e+06	1.58962e+06	3.0717e+06	3.38849e+06	1.37885e+06	1.58119e+06	1.56106e+06	2.09644e+06	1.73291e+06	2.28152e+06	1.89911e+06
N,N'-Dimethylarginine (SDMA)	3.84	level1	203.15	297.6	C8H18N4O2	POS	HMDB0003334	30344-00-4		169148	CNC(=NC)NCCC[C@@H](C(=O)O)N	HVPFXCBJHIIJGS-LURJTMIESA-N	Amino acids and derivatives	Amino acid derivatives	1.27428e+09	2.15089e+09	1.88031e+09	1.49749e+09	1.88329e+09	4.93112e+08	1.54023e+09	2.05643e+09	1.85318e+09	1.83254e+09	1.53056e+09	1.88018e+09	1.46365e+09	1.17426e+09	1.5681e+09	2.29125e+09	2.92158e+09	1.00968e+09	1.73595e+09	1.12934e+09	1.14609e+09	1.2781e+09	1.26319e+09	1.44236e+09	1.27729e+09	7.4426e+08	1.51522e+09	1.34197e+09	1.34135e+09	1.1352e+09	1.02208e+09	1.272e+09	1.25511e+09	3.13772e+08	8.31632e+08	1.36258e+09	1.81354e+09	1.63024e+09	1.58376e+09	1.26402e+09
Nystose	3.84	level1	667.23	278.5	C24H42O21	POS		13133-07-8		166775	C([C@@H]1[C@H]([C@@H]([C@H]([C@H](O1)O[C@]2([C@H]([C@@H]([C@H](O2)CO)O)O)CO[C@]3([C@H]([C@@H]([C@H](O3)CO)O)O)CO[C@]4([C@H]([C@@H]([C@H](O4)CO)O)O)CO)O)O)O)O	FLDFNEBHEXLZRX-DLQNOBSRSA-N	Carbohydrates	Saccharides and glycosides	231142	8.56359e+06	712607	2.63207e+07	7.35879e+06	947429	1.94777e+07	3.87911e+06	1.07925e+07	4.73646e+06	3.96993e+07	2.74758e+07	6.83016e+07	9.6566e+07	8.86913e+06	1.18797e+07	999063	9.4295e+07	5.91113e+06	555637	6.35517e+07	6.62082e+07	2.25643e+07	2.07812e+07	4.34117e+06	8.0124e+06	3.10457e+07	9.88959e+07	1.56761e+07	3.83217e+07	2.74866e+07	5.23239e+07	4.40925e+07	7.13224e+06	1.28399e+07	5.04885e+07	2.2914e+07	1.72551e+07	2.17123e+07	2.35962e+07
Phenylalanylphenylalanine	3.84	level1	313.155	59.6	C18H20N2O3	POS	HMDB0013302	2577-40-4		6993089	N[C@@H](CC1=CC=CC=C1)C(=O)N[C@@H](CC1=CC=CC=C1)C(O)=O	GKZIWHRNKRBEOH-HOTGVXAUSA-N	Amino acids and derivatives	Dipeptides	2.33969e+06	7.80356e+06	3.75499e+07	3.55392e+06	4.04456e+06	1.0649e+06	3.06689e+06	5.03478e+06	3.38408e+06	3.5599e+06	2.86934e+06	4.23088e+06	2.98036e+06	3.02832e+06	3.03312e+06	3.84967e+06	4.02016e+06	1.22857e+06	4.01466e+06	2.11413e+06	1.47051e+06	1.47342e+06	1.43728e+06	3.08693e+06	3.62873e+06	481888	2.54034e+06	3.02498e+06	2.53507e+06	1.94148e+06	752004	3.41004e+06	1.1857e+07	362461	679233	2.73011e+06	1.61909e+06	1.57025e+06	2.78448e+06	1.15422e+06
Pro-Glu	3.84	level1	245.113	236.5	C10H16N2O5	POS		67644-00-2			C1C[C@H](NC1)C(=O)N[C@@H](CCC(=O)O)C(=O)O	QLROSWPKSBORFJ-BQBZGAKWSA-N	Amino acids and derivatives	Dipeptides	7.08643e+06	2.38147e+07	3.06586e+07	1.44772e+07	1.67896e+07	5.5334e+06	1.62366e+07	1.47732e+07	2.07875e+07	1.72361e+07	2.24113e+07	1.94204e+07	2.50412e+07	2.67355e+07	1.30724e+07	1.97917e+07	1.27892e+07	1.38698e+07	1.55941e+07	8.28273e+06	1.12506e+07	1.61491e+07	1.71255e+07	1.88052e+07	1.28986e+07	7.46876e+06	2.40957e+07	2.29594e+07	1.62614e+07	1.36402e+07	1.22563e+07	2.06971e+07	4.87476e+07	5.32941e+06	1.00246e+07	1.95606e+07	1.8617e+07	2.00078e+07	3.61805e+07	1.68609e+07
Quinate	3.84	level1	173.046	27.9	C7H12O6	NEG		77-95-2	C00296	6508	C1[C@H](C([C@@H](CC1(C(=O)O)O)O)O)O	AAWZDTNXLSGCEK-LNVDRNJUSA-N	Phenylpropanoids	Phenolic acids	4.81037e+06	4.97054e+06	4.54684e+06	4.34535e+06	5.151e+06	4.09313e+06	6.34606e+06	4.39268e+06	4.55957e+06	6.54085e+06	5.49751e+06	3.82883e+06	4.69325e+06	5.5001e+06	5.70112e+06	4.5187e+06	6.00464e+06	5.20118e+06	3.54983e+06	4.2935e+06	4.26778e+06	4.55774e+06	4.66948e+06	5.07513e+06	4.88573e+06	3.77822e+06	3.9895e+06	4.67937e+06	5.89379e+06	3.60252e+06	5.89334e+06	6.32249e+06	6.24289e+06	3.73364e+06	4.03944e+06	4.21559e+06	4.34415e+06	4.9974e+06	5.5153e+06	4.11926e+06
Ser-His	3.84	level1	241.094	215.2	C9H14N4O4	NEG	HMDB0029041	67726-09-4		7016094	C1=C(NC=N1)C[C@@H](C(=O)O)NC(=O)[C@H](CO)N	YZMPDHTZJJCGEI-BQBZGAKWSA-N	Amino acids and derivatives	Dipeptides	858516	1.4331e+07	1.51967e+07	4.57234e+06	3.73965e+06	4.6096e+06	1.09896e+07	8.15735e+06	4.61825e+06	9.0714e+06	5.99984e+06	7.39855e+06	5.55543e+06	4.0333e+06	5.23895e+06	5.38666e+06	3.86507e+06	6.14432e+06	5.56396e+06	1.55048e+06	4.21999e+06	3.23348e+06	5.36465e+06	6.28465e+06	4.86518e+06	3.04654e+06	5.93719e+06	3.97082e+06	5.73026e+06	3.17888e+06	7.11931e+06	7.21994e+06	1.47066e+07	5.39242e+06	3.82272e+06	6.22463e+06	4.54544e+06	5.44373e+06	1.16553e+07	4.05603e+06
Sph(d18:2)	3.84	level1	298.274	35.3	C18H35NO2	POS		25696-03-1			[H][C@](N)(CO)[C@]([H])(O)\C=C\CCCCCCCC\C=C/CCC	KWDXKYNWAKMLKK-YQDZIVAPSA-N	Lipids	Sphingolipids	1.98197e+07	2.91409e+07	2.64101e+07	1.89657e+07	2.5156e+07	7.04045e+06	2.64445e+07	3.04501e+07	2.4749e+07	2.41584e+07	2.33934e+07	2.01222e+07	2.05142e+07	2.10581e+07	2.55431e+07	2.341e+07	3.73107e+07	1.80045e+07	2.89853e+07	3.40026e+07	1.72878e+07	1.08721e+07	2.16475e+07	2.97277e+07	2.3568e+07	1.55824e+07	2.27618e+07	3.38277e+07	2.13785e+07	2.33104e+07	8.81918e+06	2.37936e+07	2.18044e+07	1.03856e+07	1.39658e+07	3.16297e+07	2.99282e+07	2.89871e+07	3.35691e+07	3.32635e+07
Triethylamine	3.84	level1	102.127	348.9	C6H15N	POS	HMDB0032539	121-44-8	C14691	8471	CCN(CC)CC	ZMANZCXQSJIPKH-UHFFFAOYSA-N	Lipids	Fatty Acids and Conjugates	1.16324e+09	1.07615e+09	1.11995e+09	1.10486e+09	1.15823e+09	1.18284e+09	1.20453e+09	1.14506e+09	1.12299e+09	1.26469e+09	1.09465e+09	1.07021e+09	1.12756e+09	1.07302e+09	1.1316e+09	1.15465e+09	1.0474e+09	1.32413e+09	1.01907e+09	1.06841e+09	1.34206e+09	1.1336e+09	1.19329e+09	1.28289e+09	1.19822e+09	1.42447e+09	1.09057e+09	1.11479e+09	1.2257e+09	1.10013e+09	1.36733e+09	1.02918e+09	1.12698e+09	1.42789e+09	1.14165e+09	1.07675e+09	1.15774e+09	1.11772e+09	1.07397e+09	1.16528e+09
Tyrosol	3.84	level1	137.061	151.5	C8H10O2	NEG	HMDB0004284	501-94-0	C06044	10393	C1=CC(=CC=C1CCO)O	YCCILVSKPBXVIP-UHFFFAOYSA-N	Phenylpropanoids	Other Phenylpropanoids	733688	769106	419875	603329	445011	352029	406185	669230	799894	2.1897e+06	1.03441e+06	363667	1.218e+06	677765	1.78273e+06	684869	658234	707856	677303	428485	603701	1.92783e+06	587818	605472	580644	326906	1.21008e+06	612861	563966	650172	666405	654936	542856	625540	590087	960389	615246	2.23588e+06	648200	387339
(R)-2-hydroxy-4-methylpentanoic acid	3.83	level1	131.071	43.3	C6H12O3	NEG	HMDB0000624	20312-37-2	C03264	439960	CC(C)C[C@H](C(=O)O)O	LVRFTAZAXQPQHI-RXMQYKEDSA-N	Lipids	Fatty Acids and Conjugates	2.23279e+07	2.50802e+07	2.52989e+07	1.23897e+07	2.48153e+07	1.26441e+08	1.69112e+07	1.67802e+07	2.1488e+07	2.25003e+07	2.27314e+07	2.24258e+07	1.58848e+07	3.10782e+07	2.38846e+07	1.71602e+07	2.92387e+07	3.83718e+07	2.09458e+07	2.25278e+07	3.49739e+08	1.2382e+07	1.71385e+07	1.84661e+07	1.90333e+07	1.73535e+07	2.31809e+07	1.73462e+07	1.89905e+07	1.16427e+07	2.94065e+07	2.59929e+07	3.99601e+07	3.87497e+07	2.13293e+07	1.73911e+07	1.70535e+07	1.50289e+07	1.24571e+07	1.52641e+07
2(3H)-Benzofuranone, 3a,4,5,7a-tetrahydro-3,6-dimethyl-	3.83	level1	165.092	245.3	C10H14O2	NEG	HMDB0029691	57743-63-2		6427076	CC1C2CCC(=CC2OC1=O)C	NQWBFQXRASPNLB-UHFFFAOYSA-N	Amino acids and derivatives	Amino acid derivatives	5.35054e+06	3.8493e+06	3.74456e+06	3.3729e+06	1.71494e+06	1.48476e+06	2.19518e+06	3.29538e+06	3.67944e+06	3.39251e+06	1.74808e+06	1.96358e+06	1.86631e+06	1.71672e+06	1.99933e+06	0	4.25746e+06	2.05197e+06	4.78984e+06	6.8407e+06	1.85015e+06	756613	1.57066e+06	1.47402e+06	2.03831e+06	1.0188e+06	1.4944e+06	1.38504e+06	1.52881e+06	1.61117e+06	1.04006e+06	862730	1.19509e+06	582040	1.11363e+06	286757	1.63629e+06	1.54241e+06	2.58513e+06	1.93254e+06
Dibutyl phthalate	3.83	level1	279.159	274.8	C16H22O4	POS	HMDB0033244	84-74-2	C14214	3026	CCCCOC(=O)C1=CC=CC=C1C(=O)OCCCC	DOIRQSBPFJWKBE-UHFFFAOYSA-N	Phenylpropanoids	Phenolic acids	6.25692e+06	5.77783e+06	7.86987e+06	5.76259e+06	6.12267e+06	7.10962e+06	5.95617e+06	5.6954e+06	5.49862e+06	6.23666e+06	5.9869e+06	5.56208e+06	6.12145e+06	6.31763e+06	6.96512e+06	5.74281e+06	5.62972e+06	6.16621e+06	5.04198e+06	5.95277e+06	5.59932e+06	5.709e+06	6.26667e+06	6.48366e+06	6.63239e+06	7.38684e+06	5.75825e+06	7.0672e+06	6.30727e+06	7.22797e+06	6.19283e+06	6.26657e+06	6.55744e+06	4.83815e+06	6.88823e+06	6.31292e+06	4.52566e+06	5.7123e+06	4.88568e+06	4.98085e+06
1,3-Dimethylpyrazole	3.83	level1	97.076	36.2	C5H8N2	POS		694-48-4		79096	CC1=NN(C=C1)C	NODLZCJDRXTSJO-UHFFFAOYSA-N	Amino acids and derivatives	Amino acid derivatives	3.24776e+06	981603	2.39088e+06	3.34688e+06	2.01485e+06	3.11574e+06	2.95244e+06	3.1595e+06	2.96096e+06	2.2083e+06	2.29883e+06	2.10461e+06	2.35049e+06	2.79652e+06	1.24658e+06	2.88231e+06	2.27594e+06	2.74035e+06	2.57139e+06	2.9185e+06	1.70083e+06	1.74549e+06	2.1372e+06	1.83058e+06	2.04569e+06	1.83356e+06	2.2862e+06	2.36065e+06	2.89913e+06	2.12616e+06	2.04738e+06	1.68004e+06	2.55174e+06	2.28145e+06	2.75073e+06	2.86915e+06	901300	1.97212e+06	2.05293e+06	2.10744e+06
1-Aminopropan-2-ol	3.83	level1	76.0758	193.3	C3H9NO	POS	HMDB0012136	78-96-6	C05771	4	CC(CN)O	HXKKHQJGJAFBHI-UHFFFAOYSA-N	Others	Others	2.18721e+06	5.30691e+06	6.14556e+06	1.94345e+06	1.67602e+06	4.74238e+06	1.70748e+06	1.14544e+07	4.6508e+07	3.1788e+06	1.59198e+06	4.85986e+06	1.07997e+06	1.23113e+06	4.26725e+06	7.53918e+06	6.16275e+06	1.54421e+07	7.94007e+06	1.09323e+06	2.01618e+06	1.05957e+06	1.01582e+06	943511	804033	2.36857e+06	1.58388e+06	1.00084e+06	944948	1.02436e+06	1.02712e+06	879400	822616	7.08405e+06	2.54438e+06	793200	1.33809e+06	4.53874e+06	2.64309e+06	762980
Gln-Ala	3.83	level1	216.099	186.9	C8H15N3O4	NEG	HMDB0028790	16874-70-7			C[C@@H](C(=O)O)NC(=O)[C@H](CCC(=O)N)N	FAQVCWVVIYYWRR-WHFBIAKZSA-N	Amino acids and derivatives	Dipeptides	522294	1.04201e+06	1.76635e+06	345497	509099	365208	375855	465025	626208	285729	668622	588571	630267	1.06081e+06	791737	436725	1.06391e+06	381649	270044	618304	509784	363764	530094	530822	656269	211936	651474	563532	161486	405320	262263	426228	7.01656e+06	133356	627578	167483	875870	291796	2.93261e+06	277037
Hydroferulic acid	3.83	level1	195.066	54.1	C10H12O4	NEG	HMDB0062121	1135-23-5		14340	COC1=C(C=CC(=C1)CCC(=O)O)O	BOLQJTPHPSDZHR-UHFFFAOYSA-N	Phenylpropanoids	Other Phenylpropanoids	1.25829e+06	1.23379e+06	945773	2.05809e+06	703288	775851	1.47306e+06	1.03849e+06	1.25822e+06	1.3492e+06	1.39052e+06	747684	724938	113012	1.06496e+06	379903	1.43242e+06	1.07641e+06	924431	712308	812916	590658	1.09928e+06	962360	885327	731690	664289	895648	849552	1.17466e+06	1.49603e+06	508662	1.03273e+06	637157	607263	746603	796343	764222	802531	1.31585e+06
1-(2-Methoxy-4-methylphenyl)ethanone	3.83	level1	163.077	226.4	C10H12O2	NEG		35633-35-3		9167405	CC1=CC(=C(C=C1)C(=O)C)OC	WZHJIIIJSONKDI-UHFFFAOYSA-N	Others	Others	913534	890724	690940	792913	322906	473159	142581	651889	589129	649580	792354	885581	573917	660036	0	422894	720991	3.09789e+06	965971	883900	501193	508814	848733	491369	499161	727738	656854	536416	503667	481579	180744	490278	461935	660829	893388	180241	766781	1.17847e+06	6.9233e+06	540094
(E)-4-methylpent-2-enoic acid	3.83	level1	113.061	40.5	C6H10O2	NEG		16666-43-6		642039	CC(C)/C=C/C(=O)O	QAOXMQCWUWZZNC-ONEGZZNKSA-N	Lipids	Fatty Acids and Conjugates	6.97698e+06	7.57534e+06	6.2972e+06	6.83434e+06	7.22276e+06	7.92884e+06	8.24039e+06	7.09957e+06	8.30474e+06	5.68397e+06	7.78663e+06	4.70543e+06	1.90913e+07	7.53261e+06	1.94636e+07	5.09414e+06	7.66861e+06	8.16304e+06	6.34279e+06	3.48529e+06	6.78033e+06	8.43972e+06	5.37323e+06	3.96118e+06	6.85346e+06	6.15139e+06	9.76929e+06	6.94823e+06	1.03481e+07	5.5287e+06	7.57945e+06	5.49176e+06	7.68706e+06	1.00977e+07	8.26669e+06	6.2892e+06	6.27863e+06	7.96966e+06	9.60617e+06	9.33258e+06
1-Aminopropenal acetic acid	3.83	level1	128.035	123.1	C5H7NO3	NEG	HMDB0001843	24599-25-5		100321	C=CC(=O)NCC(=O)O	LZCXCXDOGAEFQX-UHFFFAOYSA-N	Amino acids and derivatives	Amino acid derivatives	1.20966e+06	2.81939e+06	3.89925e+06	1.36433e+06	1.23208e+06	2.19614e+06	725717	903829	2.34351e+06	538595	806652	1.04203e+06	1.32684e+06	1.50934e+06	2.42911e+06	1.87972e+06	1.31587e+06	1.13339e+06	1.37009e+06	1.3642e+06	1.22374e+06	1.38403e+06	1.1607e+06	1.01022e+06	1.04455e+06	907322	1.32466e+06	1.17869e+06	1.39197e+06	561549	1.3355e+06	1.31439e+06	1.07597e+06	1.38563e+06	1.06703e+06	645744	1.50812e+06	911289	1.21329e+06	875801
1,1,3,3-Tetramethoxypropane	3.83	level1	145.087	149.5	C7H16O4	NEG	HMDB0244048	102-52-3		66019	COC(CC(OC)OC)OC	XHTYQFMRBQUCPX-UHFFFAOYSA-N	Lipids	Fatty Acids and Conjugates	2.09435e+06	1.56604e+06	4.30469e+06	1.66972e+06	2.17254e+06	2.66769e+06	2.24456e+06	2.44806e+06	2.33859e+06	2.79259e+06	1.84035e+06	2.11904e+06	4.91253e+06	2.67714e+06	1.80764e+06	2.27136e+06	2.36443e+06	5.69403e+06	2.02479e+06	1.80559e+06	2.05453e+06	4.68873e+06	2.6509e+06	2.16164e+06	3.01239e+06	2.48585e+06	1.78504e+06	2.36241e+06	1.98541e+06	1.73102e+06	2.30842e+06	2.20564e+06	2.2206e+06	2.20988e+06	2.34311e+06	3.86827e+06	1.48003e+06	2.44233e+06	2.42836e+06	4.81115e+06
1,2-Benzisoxazol-3(2H)-one	3.83	level1	136.039	36.5	C7H5NO2	POS	HMDB0249006	21725-69-9		210830	C1=CC=C2C(=C1)C(=O)NO2	QLDQYRDCPNBPII-UHFFFAOYSA-N	Phenylpropanoids	Other Phenylpropanoids	8.72871e+06	6.96038e+06	4.29661e+06	4.58072e+06	7.68156e+06	1.6438e+06	4.84282e+06	5.42729e+06	8.65899e+06	5.61889e+06	3.55027e+06	2.52908e+06	7.50145e+06	3.02839e+06	3.38985e+06	8.60061e+06	5.39851e+06	4.13861e+06	4.22772e+06	3.35428e+06	8.33354e+06	6.94395e+06	6.52756e+06	8.25581e+06	7.54976e+06	3.19725e+06	4.52209e+06	1.09891e+07	4.83668e+06	7.50218e+06	4.45795e+06	8.21057e+06	7.22185e+06	2.09414e+06	4.45997e+06	7.99165e+06	6.54497e+06	4.05152e+06	3.20554e+06	5.81844e+06
1,3,7-Trimethyluric acid	3.83	level1	209.069	68	C8H10N4O3	NEG	HMDB0002123	5415-44-1	C16361	79437	CN1C2=C(NC1=O)N(C(=O)N(C2=O)C)C	BYXCFUMGEBZDDI-UHFFFAOYSA-N	Amino acids and derivatives	Amino acid derivatives	807043	834826	759301	574744	676664	942819	776973	913035	728910	1.09179e+06	719168	622855	752619	740097	560741	749811	724339	955697	935334	761486	569663	626096	605639	547724	537084	628109	833843	835437	667051	768863	684816	801105	674372	845182	868037	728750	505896	739669	615570	675942
2-Isopropyl-6-methyl-4-pyrimidone	3.83	level1	153.102	41.9	C8H12N2O	POS	HMDB0245733	2814-20-2		135444498	CC1=CC(=O)NC(=N1)C(C)C	AJPIUNPJBFBUKK-UHFFFAOYSA-N	Amino acids and derivatives	Amino acid derivatives	1.10289e+08	3.79155e+07	7.4859e+07	9.19906e+06	1.31348e+08	1.95635e+07	9.24725e+07	2.57561e+07	1.8121e+08	7.85929e+07	8.05417e+06	5.70326e+07	1.35918e+08	219093	7.23976e+06	1.47224e+08	5.56926e+07	5.44212e+07	4.84663e+07	6.06939e+07	8.90488e+06	6.52908e+07	1.12207e+08	8.65268e+07	4.95481e+07	1.63894e+07	3.57311e+07	1.13352e+08	1.141e+08	8.61606e+06	4.01325e+07	7.16175e+07	1.04065e+07	4.21497e+07	5.25512e+07	1.566e+08	5.57173e+06	5.00402e+07	4.69234e+07	1.15506e+08
2-Methyl-2-oxazoline	3.83	level1	86.0601	163.5	C4H7NO	POS	HMDB0245215	1120-64-5		70713	CC1=NCCO1	GUXJXWKCUUWCLX-UHFFFAOYSA-N	Amino acids and derivatives	Amino acid derivatives	1.42791e+09	2.39508e+09	2.85995e+09	1.84357e+09	2.13531e+09	4.13969e+06	2.12721e+09	2.23032e+09	2.07574e+09	2.16224e+09	1.88211e+09	412620	1.71943e+09	1.58505e+09	1.94648e+09	2.17548e+09	2.15112e+09	1.44133e+09	1.98596e+09	1.91918e+09	1.48702e+09	1.33404e+09	1.44001e+09	1.80279e+09	1.86917e+09	1.05048e+09	1.92841e+09	1.93426e+09	1.66551e+09	1.6362e+09	1.27477e+09	1.78593e+09	2.72466e+09	5.80418e+08	1.07573e+09	1.92033e+09	1.94578e+09	1.87417e+09	2.73463e+09	2.07768e+09
2'-Deoxyguanosine 5'-diphosphate (dGDP)	3.83	level1	426.022	274.8	C10H15N5O10P2	NEG	HMDB0000960	3493-09-2	C00361	439220	C1[C@@H]([C@H](O[C@H]1N2C=NC3=C2NC(=NC3=O)N)COP(=O)(O)OP(=O)(O)O)O	CIKGWCTVFSRMJU-KVQBGUIXSA-N	Carbohydrates	Nucleosides	253247	257121	497861	458678	364941	1.0653e+06	458079	394272	300246	436793	349306	186444	94738.5	142637	384749	507723	447926	837388	388699	440241	122794	146674	408227	387311	733912	730490	108622	206134	224112	196646	2.09264e+06	539398	1.30377e+06	1.56835e+06	1.649e+06	242182	252352	236006	333777	245076
Adibendan	3.83	level1	277.109	211.6	C16H14N4O	NEG	HMDB0248011	100510-33-6		65867	CC1(C2=CC3=C(C=C2NC1=O)N=C(N3)C4=CC=NC=C4)C	TVLQBBHUNDMTEC-UHFFFAOYSA-N	Amino acids and derivatives	Amino acid derivatives	852896	2.31793e+06	1.59033e+06	763662	2.4575e+06	537173	1.65553e+06	1.01754e+06	1.71514e+06	1.77306e+06	1.12513e+06	1.00626e+06	2.43916e+06	1.35472e+06	2.37993e+06	4.10731e+06	1.40545e+06	1.28438e+06	539349	940641	1.81537e+06	4.03362e+06	1.33935e+06	766266	1.47272e+06	1.21841e+06	2.31425e+06	2.53087e+06	1.37742e+06	2.13296e+06	893551	1.66586e+06	1.43393e+06	475667	907843	3.02038e+06	1.56394e+06	1.70244e+06	861525	1.08299e+06
alpha-AMYLCINNAMYL ALCOHOL	3.83	level1	203.145	223.2	C14H20O	NEG		184900-07-0		5368491	CCCCC/C(=C\C1=CC=CC=C1)/CO	LIPHCKNQPJXUQF-SDNWHVSQSA-N	Others	Others	173168	268246	390221	161939	188018	403967	441989	207873	285792	344020	77281.2	232612	279140	333459	200385	0	246686	192568	244186	163730	188007	311407	145624	134560	263251	312053	509098	343267	115375	291183	347198	409904	367599	98600.8	90650.9	157052	415539	322044	159000	444532
Cellobiose	3.83	level1	325.113	222.6	C12H22O11	POS		528-50-7	C00185	57370084	C(C1(C(C(C(C(O1)(OC2(C(CO)(OC(C(C2(O)[H])(O)[H])(O)[H])[H])[H])[H])(O)[H])(O)[H])(O)[H])[H])O	GUBGYTABKSRVRQ-SINVPGNFSA-N	Carbohydrates	Saccharides and glycosides	313346	3.71649e+06	323086	6.65841e+07	1.32046e+07	2.2854e+06	3.51608e+07	1.07717e+06	1.76676e+07	2.95036e+06	1.28925e+08	9.81474e+07	1.29733e+08	2.13708e+08	3.27458e+06	1.68405e+07	753211	1.31728e+08	2.08014e+06	361132	1.85574e+08	1.28984e+08	1.08652e+08	8.27766e+07	2.17651e+06	5.08404e+07	1.25265e+08	1.60922e+08	9.34335e+07	1.6195e+08	1.00595e+08	1.87712e+08	1.60375e+08	2.62516e+07	8.24884e+07	1.69589e+08	1.35797e+08	8.94427e+07	7.9495e+07	8.35637e+07
D-Glutamine	3.83	level1	147.077	241.9	C5H10N2O3	POS	HMDB0003423	5959-95-5	C00819	145815	C(CC(=O)N)[C@H](C(=O)O)N	ZDXPYRJPNDTMRX-GSVOUGTGSA-N	Amino acids and derivatives	Amino acid derivatives	2.88341e+06	2.8425e+07	2.12994e+07	2.30567e+07	1.38894e+07	1.56609e+07	2.41527e+07	3.20596e+07	1.7943e+07	8.37398e+06	3.02964e+07	2.67442e+07	3.88254e+07	3.89843e+07	1.64434e+07	2.52461e+07	7.4662e+06	3.41554e+07	3.64397e+07	5.75434e+06	3.20125e+07	4.20502e+07	2.41622e+07	4.19352e+07	8.52527e+06	1.43965e+07	4.42722e+07	3.28996e+07	4.98848e+07	1.82986e+07	4.42545e+07	1.40877e+07	2.8744e+07	9.44352e+06	1.70208e+07	1.58952e+07	2.12007e+07	2.7153e+07	3.82037e+07	2.81499e+07
Dexpanthenol	3.83	level1	186.114	166.1	C9H19NO4	NEG	HMDB0004231	81-13-0	C05944	131204	CC(C)(CO)[C@H](C(=O)NCCCO)O	SNPLKNRPJHDVJA-ZETCQYMHSA-N	Lipids	Fatty Acids and Conjugates	1.45017e+06	1.0847e+06	1.51293e+06	1.45738e+06	1.52668e+06	1.36294e+06	1.34342e+06	1.66079e+06	1.30344e+06	1.62481e+06	1.71205e+06	1.26171e+06	2.00354e+06	1.24815e+06	2.10283e+06	1.93062e+06	1.44128e+06	2.12743e+06	1.69679e+06	1.58301e+06	1.40021e+06	1.55798e+06	1.60805e+06	1.02366e+06	1.81096e+06	2.19145e+06	1.10085e+06	1.77061e+06	1.49239e+06	1.28158e+06	1.11952e+06	1.19845e+06	1.56888e+06	1.42166e+06	1.68912e+06	2.2524e+06	2.91732e+06	2.51143e+06	2.60826e+06	2.27642e+06
Dodecyl gallate	3.83	level1	337.205	14	C19H30O5	NEG	HMDB0038720	1166-52-5		14425	CCCCCCCCCCCCOC(=O)C1=CC(=C(C(=C1)O)O)O	RPWFJAMTCNSJKK-UHFFFAOYSA-N	Phenylpropanoids	Phenolic acids	3.42372e+07	3.14534e+07	4.55774e+07	4.93738e+07	6.61696e+07	4.158e+07	3.55283e+07	2.9417e+07	3.21449e+07	2.39456e+07	2.05597e+07	2.16136e+07	4.23723e+07	3.84565e+07	3.99647e+07	4.73672e+07	3.94679e+07	4.92452e+07	5.64467e+07	3.93178e+07	4.0961e+07	3.21809e+07	3.41303e+07	4.05516e+07	1.19465e+08	9.25318e+07	3.60752e+07	5.26898e+07	4.90807e+07	3.56737e+07	4.47777e+07	3.64556e+07	4.25081e+07	3.23846e+07	3.35778e+07	3.08427e+07	9.82786e+07	5.28999e+07	5.61185e+07	5.33008e+07
Ethyl 2-amino-3-sulfanylpropanoate	3.83	level1	150.059	26.7	C5H11NO2S	POS		69685-04-7		3297	CCOC(=O)C(CS)N	YVKSGVDJQXLXDV-UHFFFAOYSA-N	Amino acids and derivatives	Amino acid derivatives	2.40575e+08	3.27221e+08	3.38036e+08	3.00322e+08	3.26498e+08	2.46218e+08	3.01761e+08	3.12755e+08	3.0174e+08	3.07493e+08	2.95538e+08	3.0052e+08	3.1299e+08	2.96579e+08	2.78076e+08	3.095e+08	3.26201e+08	2.38109e+08	2.97657e+08	2.87873e+08	2.66743e+08	2.70901e+08	2.55795e+08	2.97688e+08	3.16041e+08	2.17355e+08	3.09309e+08	2.96041e+08	2.96447e+08	3.16921e+08	2.49593e+08	2.93913e+08	3.26383e+08	1.26285e+08	2.1716e+08	3.40378e+08	3.10737e+08	3.24043e+08	3.85131e+08	3.45473e+08
Flavin adenine dinucleotide (FAD)	3.83	level1	784.152	142.8	C27H33N9O15P2	NEG	HMDB0001248	146-14-5	C00016	643975	CC1=CC2=C(C=C1C)N(C3=NC(=O)NC(=O)C3=N2)C[C@@H]([C@@H]([C@@H](COP(=O)(O)OP(=O)(O)OC[C@@H]4[C@H]([C@H]([C@@H](O4)N5C=NC6=C5N=CN=C6N)O)O)O)O)O	VWWQXMAJTJZDQX-UYBVJOGSSA-N	Carbohydrates	Nucleosides	4.81532e+06	4.55349e+06	5.27175e+06	6.23727e+06	5.07321e+06	2.22247e+06	5.61464e+06	8.21069e+06	5.37392e+06	4.61039e+06	7.01894e+06	3.09539e+06	2.11414e+06	3.95999e+06	3.52006e+06	5.30483e+06	6.19969e+06	3.93443e+06	7.64368e+06	5.18945e+06	2.55886e+06	6.96913e+06	3.90891e+06	7.08598e+06	8.63269e+06	1.19566e+06	7.15841e+06	9.95617e+06	6.988e+06	3.38141e+06	3.24969e+06	5.49194e+06	2.87374e+06	5.56752e+06	7.7234e+06	7.48939e+06	1.15054e+07	8.88008e+06	5.1051e+06	5.49459e+06
Glu-Lys	3.83	level1	274.141	260.9	C11H21N3O5	NEG	HMDB0004207	5891-53-2			C(CCN)C[C@@H](C(=O)O)NC(=O)[C@H](CCC(=O)O)N	BBBXWRGITSUJPB-YUMQZZPRSA-N	Amino acids and derivatives	Dipeptides	571160	5.53056e+06	1.11453e+07	2.46307e+06	2.51532e+06	1.33738e+06	3.52321e+06	3.97146e+06	2.79947e+06	3.3718e+06	3.2059e+06	4.24894e+06	2.72075e+06	2.30405e+06	2.81061e+06	3.37123e+06	2.26726e+06	1.97534e+06	2.63132e+06	1.1839e+06	1.23684e+06	1.72951e+06	2.53221e+06	3.26901e+06	2.85619e+06	990629	3.31396e+06	2.18158e+06	2.93861e+06	1.83542e+06	1.59582e+06	3.78594e+06	8.21534e+06	789304	984800	3.34809e+06	1.36706e+06	1.34837e+06	4.72305e+06	1.33234e+06
Inosine 5'-monophosphate (IMP)	3.83	level1	347.04	259.9	C10H13N4O8P	NEG	HMDB0000175	131-99-7	C00130	8582	C1=NC(=O)C2=C(N1)N(C=N2)[C@H]3[C@@H]([C@@H]([C@H](O3)COP(=O)(O)O)O)O	GRSZFWQUAKGDAV-KQYNXXCUSA-N	Carbohydrates	Nucleosides	335107	359010	287445	458712	379667	1.9521e+06	252131	281045	850848	502438	563052	186784	130231	99489.2	551026	374246	434806	4.45637e+06	1.03437e+06	1.06758e+06	204896	259030	702614	807258	1.16316e+06	1.35665e+06	141411	150436	346205	153503	3.97826e+06	312289	1.66248e+06	1.17573e+08	3.66545e+07	183151	100531	179056	25922.1	364439
LPE(O-16:1)	3.83	level1	438.298	306.7	C21H44NO6P	POS	HMDB0011152	174062-72-7			[C@](COP(=O)(O)OCCN)([H])(O)CO/C=C\CCCCCCCCCCCCCC	QYTPGOPLNFESQC-NUTQULCTSA-N	Lipids	Glycerophospholipids	4.53939e+07	6.00659e+07	4.06275e+08	4.02144e+07	1.43654e+07	2.8011e+08	4.75471e+07	4.89438e+07	2.41172e+07	5.65738e+07	7.22004e+07	1.83962e+07	8.08498e+06	2.73081e+07	5.26976e+07	2.00391e+07	3.90029e+07	1.47951e+08	1.82995e+08	1.81181e+08	2.09667e+08	8.01692e+06	1.46623e+07	4.08922e+07	1.77941e+07	2.18316e+08	1.42577e+07	1.50031e+07	6.38296e+06	2.75904e+07	3.2527e+08	2.98613e+07	1.06738e+07	2.48945e+08	1.38637e+08	2.93545e+07	1.4923e+07	2.21203e+07	3.98385e+07	3.17742e+07
Lys-Glu	3.83	level1	276.156	260.7	C11H21N3O5	POS	HMDB0028950	45234-02-4			C(CCN)C[C@@H](C(=O)N[C@@H](CCC(=O)O)C(=O)O)N	UGTZHPSKYRIGRJ-YUMQZZPRSA-N	Amino acids and derivatives	Dipeptides	1.87079e+06	1.48585e+07	2.86362e+07	6.94676e+06	7.66464e+06	3.81135e+06	9.65879e+06	1.11335e+07	8.01818e+06	9.27892e+06	1.02046e+07	1.19229e+07	9.38075e+06	9.26052e+06	7.70716e+06	9.56538e+06	5.91727e+06	6.6396e+06	7.34658e+06	3.32166e+06	4.81379e+06	5.9537e+06	7.38752e+06	1.01654e+07	7.82393e+06	2.87339e+06	1.09608e+07	7.83132e+06	8.2859e+06	6.02986e+06	4.95184e+06	1.31747e+07	2.53218e+07	2.31374e+06	2.95577e+06	1.07195e+07	4.47844e+06	4.3665e+06	1.31566e+07	4.38054e+06
N-Acetylglutamic acid	3.83	level1	188.057	26.1	C7H11NO5	NEG	HMDB0001138	5817-08-3	C00624	70914	CC(=O)N[C@@H](CCC(=O)O)C(=O)O	RFMMMVDNIPUKGG-YFKPBYRVSA-N	Amino acids and derivatives	Dipeptides	1.70373e+07	9.17633e+06	2.52908e+07	6.93332e+06	1.5578e+07	2.20051e+06	6.46688e+06	1.05662e+07	1.78566e+07	1.4099e+07	1.39665e+07	7.31319e+06	9.67954e+06	7.94578e+06	1.6276e+07	1.44742e+07	2.81529e+07	5.85636e+06	8.82571e+06	1.70077e+07	9.08135e+06	7.81489e+06	1.89582e+07	1.45922e+07	7.63319e+07	8.10565e+06	1.50265e+07	1.48454e+07	4.30617e+06	6.40923e+06	5.20147e+06	7.70401e+06	1.37839e+07	4.7783e+06	2.20428e+07	5.02011e+06	2.71042e+07	1.05269e+07	4.25908e+06	7.6904e+06
N-Tigloylglycine	3.83	level1	156.067	96	C7H11NO3	NEG	HMDB0000959	35842-45-6		6441567	C/C=C(\C)/C(=O)NCC(=O)O	WRUSVQOKJIDBLP-HWKANZROSA-N	Amino acids and derivatives	Amino acid derivatives	223298	1.3349e+06	2.57154e+06	438627	470870	888916	625622	850923	1.07258e+06	593225	510761	656321	359859	297177	797360	290333	348031	347715	612563	500452	417919	365893	516067	571575	522267	463088	362791	156510	734571	410844	391924	730332	1.5699e+06	671108	413945	262755	354067	252376	637327	285455
PC(20:1)	3.83	level1	546.355	291.5	C28H54NO8P	POS		61596-54-1			[H][C@@](COC(C)=O)(COP([O-])(=O)OCC[N+](C)(C)C)OC(=O)CCCCCCCCC\C=C\CCCCCC	FXUOEWGMRIDVHF-ZPIZUECNSA-N	Lipids	Glycerophospholipids	4.76985e+08	8.57097e+08	4.45005e+08	9.26959e+08	3.98334e+08	1.91152e+08	5.1751e+08	5.92329e+08	4.15342e+08	3.97724e+08	4.2926e+08	9.96028e+08	5.07472e+08	5.81518e+08	8.78158e+08	5.27009e+08	2.85823e+08	4.10837e+08	5.46659e+08	7.1687e+08	5.17951e+08	4.43969e+08	4.62238e+08	2.81346e+08	5.65167e+08	3.33794e+08	6.45455e+08	2.93239e+08	5.05423e+08	4.39057e+08	6.08232e+08	7.09757e+08	4.75069e+08	3.92828e+08	146011	5.98174e+08	5.24365e+08	5.73066e+08	6.74952e+08	3.33846e+08
Phe-Asp	3.83	level1	281.114	37.3	C13H16N2O5	POS	HMDB0028991	22828-05-3		6992643	C1=CC=C(C=C1)C[C@@H](C(=O)N[C@@H](CC(=O)O)C(=O)O)N	HWMGTNOVUDIKRE-UWVGGRQHSA-N	Amino acids and derivatives	Dipeptides	2.91955e+06	2.1119e+07	1.05804e+08	7.30117e+06	1.09743e+07	1.00084e+07	6.21667e+06	8.6864e+06	1.06282e+07	6.21386e+06	5.76178e+06	3.17207e+06	1.09962e+07	1.005e+07	9.0514e+06	9.97506e+06	9.01736e+06	4.00954e+06	1.07266e+07	3.44457e+06	1.12752e+07	1.89693e+06	5.52384e+06	1.16341e+07	4.46912e+06	3.07178e+06	1.04714e+07	7.69771e+06	2.19275e+07	4.26648e+06	1.53615e+07	4.10998e+07	8.50214e+07	6.40417e+06	3.34346e+06	6.08309e+06	4.69624e+06	5.88371e+06	3.20441e+06	7.67904e+06
3-Methyladenine	3.82	level1	150.077	70	C6H7N5	POS		60192-57-6	C00913	135398661	CN1C=NC(=N)C2=C1N=CN2	ZPBYVFQJHWLTFB-UHFFFAOYSA-N	Amino acids and derivatives	Amino acid derivatives	3.77117e+06	3.90643e+06	2.75864e+06	2.88978e+06	4.57354e+06	133946	2.84728e+06	3.89473e+06	3.08167e+06	3.19728e+06	5.00545e+06	4.43662e+06	2.9462e+06	2.93944e+06	2.19021e+06	2.99009e+06	2.88186e+06	2.21151e+06	2.46084e+06	2.37611e+06	4.76551e+06	3.16241e+06	7.12866e+06	4.83577e+06	7.26482e+06	2.59303e+06	2.86242e+06	6.6592e+06	8.1067e+06	3.10926e+06	3.24508e+06	4.4307e+06	5.59224e+06	1.87469e+06	3.26498e+06	4.86932e+06	8.5817e+06	3.88662e+06	5.69919e+06	1.01666e+07
Acylcarnitine C20:1,OH	3.82	level1	452.373	289.5	C27H51NO5	POS					[O-]C(CC(C[N+](C)(C)C)OC(CC(CC=CCCCCCCCCCCCCCC)O)=O)=O	OOEGCMZRLAOYEL-UHFFFAOYSA-N	Lipids	Fatty Acids and Conjugates	1.55532e+06	107517	837735	191709	455293	2.15631e+06	641475	900456	915488	1.75872e+06	573559	300666	200697	264511	1.0823e+06	2.32486e+06	274205	4.72314e+06	2.25215e+06	607895	3.02434e+06	622309	374822	704332	1.2112e+06	1.1572e+06	173337	1.03767e+06	565334	549146	1.81305e+06	238129	4.05329e+06	2.80709e+06	3.17466e+06	712011	365179	127092	0	179151
3-Methyl-2-pyrazolin-5-one	3.82	level1	99.0553	49	C4H6N2O	POS		4344-87-0		7920	CC1=NNC(=O)C1	NHLAPJMCARJFOG-UHFFFAOYSA-N	Amino acids and derivatives	Amino acid derivatives	5.60292e+06	3.0826e+06	3.68329e+06	4.64217e+06	3.9925e+06	7.26365e+06	4.17859e+06	5.06529e+06	4.83492e+06	4.34238e+06	6.10835e+06	4.20616e+06	4.70931e+06	4.9752e+06	4.80653e+06	4.46873e+06	4.94317e+06	4.2915e+06	4.75639e+06	4.6251e+06	4.44481e+06	4.71507e+06	2.90273e+06	4.13693e+06	3.6952e+06	4.41378e+06	4.55114e+06	5.28886e+06	4.80511e+06	4.83022e+06	4.33982e+06	4.75637e+06	5.29569e+06	4.2793e+06	4.3305e+06	4.84413e+06	4.29792e+06	4.83536e+06	4.64535e+06	2.24572e+06
o-Toluic Acid	3.82	level1	135.045	45.5	C8H8O2	NEG	HMDB0002340	25567-10-6	C07215	8373	CC1=CC=CC=C1C(=O)O	ZWLPBLYKEWSWPD-UHFFFAOYSA-N	Phenylpropanoids	Phenolic acids	4.53036e+06	2.63239e+07	9.85213e+06	1.21467e+07	9.97901e+06	3.96785e+06	2.50821e+07	9.04074e+06	1.00987e+07	2.44135e+07	1.23417e+07	8.47481e+06	1.20416e+07	3.54823e+06	9.97918e+06	1.22864e+07	9.33232e+06	1.24226e+07	5.17828e+06	1.30755e+07	7.13368e+06	1.05766e+07	5.36014e+06	8.00585e+06	1.49394e+07	6.10198e+06	8.23285e+06	7.90936e+06	7.76269e+06	6.1011e+06	9.98932e+06	1.82112e+07	1.76347e+07	3.14862e+06	5.55112e+06	6.84542e+06	1.95417e+07	1.18988e+07	1.11466e+07	7.63798e+06
Ser-Gly	3.82	level1	161.057	212.1	C5H10N2O4	NEG	HMDB0029039	687-63-8		7009644	C([C@@H](C(=O)NCC(=O)O)N)O	WOUIMBGNEUWXQG-VKHMYHEASA-N	Amino acids and derivatives	Dipeptides	1.84271e+06	1.01672e+07	1.19032e+07	6.48511e+06	6.28495e+06	2.40729e+06	7.80203e+06	8.48623e+06	6.64607e+06	7.24417e+06	7.44858e+06	7.60462e+06	6.61557e+06	5.50925e+06	6.20535e+06	7.2311e+06	5.87072e+06	4.1391e+06	6.9433e+06	2.97572e+06	3.65377e+06	4.84235e+06	6.40833e+06	6.34415e+06	6.94513e+06	3.5503e+06	6.93252e+06	5.05999e+06	6.51293e+06	5.36108e+06	3.88121e+06	7.50092e+06	9.99898e+06	1.78323e+06	3.71364e+06	7.09964e+06	5.35434e+06	6.07947e+06	1.06436e+07	4.8459e+06
3'-Sialyllactose	3.82	level1	632.205	242	C23H39NO19	NEG	HMDB0000825	35890-38-1		123914	CC(=O)N[C@@H]1[C@H](C[C@@](O[C@H]1[C@@H]([C@@H](CO)O)O)(C(=O)O)O[C@H]2[C@H]([C@H](O[C@H]([C@@H]2O)O[C@H]([C@@H](CO)O)[C@@H]([C@H](C=O)O)O)CO)O)O	OIZGSVFYNBZVIK-FHHHURIISA-N	Carbohydrates	Saccharides and glycosides	87747.4	19196	10633.1	387763	159560	7232.93	77729.3	34407	92777.2	28538.4	284634	132502	386456	386534	45205	176760	167915	611824	85314.3	29902.2	517404	441987	252408	412165	78595.9	143599	93406.5	585426	317730	709266	235740	274958	140599	314943	122012	377966	369034	167375	9980.68	527320
2-Hexenoic acid, (2E)-	3.82	level1	113.061	40.5	C6H10O2	NEG	HMDB0010719	1191-04-4		5282707	CCC/C=C/C(=O)O	NIONDZDPPYHYKY-SNAWJCMRSA-N	Lipids	Fatty Acids and Conjugates	6.97698e+06	7.57534e+06	6.2972e+06	6.83434e+06	7.22276e+06	7.92884e+06	8.24039e+06	7.09957e+06	8.30474e+06	5.68397e+06	7.78663e+06	4.70543e+06	1.90913e+07	7.53261e+06	1.94636e+07	5.09414e+06	7.66861e+06	8.16304e+06	6.34279e+06	3.48529e+06	6.78033e+06	8.43972e+06	5.37323e+06	3.96118e+06	6.85346e+06	6.15139e+06	9.76929e+06	6.94823e+06	1.03481e+07	5.5287e+06	7.57945e+06	5.49176e+06	7.68706e+06	1.00977e+07	8.26669e+06	6.2892e+06	6.27863e+06	7.96966e+06	9.60617e+06	9.33258e+06
3,4-Hexanedione	3.82	level1	113.061	40.5	C6H10O2	NEG	HMDB0031492	4437-51-8		62539	CCC(=O)C(=O)CC	KVFQMAZOBTXCAZ-UHFFFAOYSA-N	Lipids	Fatty Acids and Conjugates	6.97698e+06	7.57534e+06	6.2972e+06	6.83434e+06	7.22276e+06	7.92884e+06	8.24039e+06	7.09957e+06	8.30474e+06	5.68397e+06	7.78663e+06	4.70543e+06	1.90913e+07	7.53261e+06	1.94636e+07	5.09414e+06	7.66861e+06	8.16304e+06	6.34279e+06	3.48529e+06	6.78033e+06	8.43972e+06	5.37323e+06	3.96118e+06	6.85346e+06	6.15139e+06	9.76929e+06	6.94823e+06	1.03481e+07	5.5287e+06	7.57945e+06	5.49176e+06	7.68706e+06	1.00977e+07	8.26669e+06	6.2892e+06	6.27863e+06	7.96966e+06	9.60617e+06	9.33258e+06
Mannose 1-phosphate	3.82	level1	259.023	269.5	C6H13O9P	NEG		27251-84-9	C00636	644175	OC[C@H]1OC(OP(O)(O)=O)[C@@H](O)[C@@H](O)[C@@H]1O	HXXFSFRBOHSIMQ-QTVWNMPRSA-N	Carbohydrates	Saccharides and glycosides	1.18314e+07	1.47489e+07	2.23552e+07	7.20744e+06	7.61449e+06	2.15793e+07	1.85186e+07	1.31751e+07	1.15283e+07	7.51665e+06	1.0706e+07	6.22756e+06	5.21885e+06	7.75492e+06	1.73588e+07	1.28699e+07	2.20819e+07	1.5925e+07	1.08185e+07	2.27225e+07	1.90654e+07	5.80053e+06	5.68031e+06	7.72138e+06	4.35702e+06	1.2917e+07	6.01256e+06	1.76162e+07	4.25456e+06	5.7301e+06	1.98324e+07	8.60335e+06	1.46568e+07	1.2679e+07	1.25198e+07	2.09398e+07	1.16704e+07	5.86425e+06	1.61941e+07	8.54363e+06
Ethyl 3-furoate	3.82	level1	139.04	32.7	C7H8O3	NEG	HMDB0059880	614-98-2		69201	CCOC(=O)C1=COC=C1	LOFDXZJSDVCYAS-UHFFFAOYSA-N	Amino acids and derivatives	Amino acid derivatives	387999	860035	1.11787e+06	813946	839408	2.50227e+06	842879	572252	458985	555445	1.03694e+06	923361	777202	770097	491752	376835	553069	529904	1.13851e+06	641365	1.8153e+06	1.28883e+06	1.37244e+06	1.34864e+06	1.26114e+06	2.75054e+06	1.45845e+06	1.4625e+06	1.03795e+06	1.70786e+06	962854	1.37068e+06	1.71329e+06	2.59145e+06	863455	1.21409e+06	1.4666e+06	1.17731e+06	1.1507e+06	1.78168e+06
Indole-3-methyl acetate	3.82	level1	190.086	206.2	C11H11NO2	POS	HMDB0029738	1912-33-0		74706	COC(=O)CC1=CNC2=C1C=CC=C2	KTHADMDGDNYQRX-UHFFFAOYSA-N	Amino acids and derivatives	Amino acid derivatives	173142	176250	114882	120865	195842	166885	160990	134111	237020	129223	281136	91491.9	45563.8	339492	314615	355608	189885	525644	356083	366418	51508.9	149943	41075.4	111451	92312.7	57168.3	111651	124051	130878	91058.9	75701.4	157509	66969.2	93876.5	54749.4	64506.3	55655.8	120314	138986	124318
2-Linoleoyl-1-palmitoyl-sn-glycero-3-phosphoethanolamine	3.82	level1	714.508	54.1	C39H74NO8P	NEG	HMDB0008928	26662-95-3		46891780	CCCCCCCCCCCCCCCC(=O)OC[C@H](COP(=O)(O)OCCN)OC(=O)CCCCCCC/C=C\C/C=C\CCCCC	HBZNVZIRJWODIB-NHCUFCNUSA-N	Lipids	Glycerophospholipids	1.63644e+07	2.90834e+07	1.90889e+07	2.8294e+07	4.31223e+07	7.31172e+06	1.30803e+07	3.16564e+07	2.63317e+07	1.16325e+07	1.22871e+07	3.97554e+07	7.83834e+06	3.11358e+07	3.00325e+07	2.19267e+07	1.43607e+07	1.95054e+07	4.97533e+07	3.51425e+07	2.36337e+07	2.26465e+07	6.49435e+06	2.1631e+07	1.3002e+07	1.22051e+07	1.61464e+07	1.02336e+07	2.53824e+07	1.22575e+07	7.07839e+06	1.49157e+07	1.23724e+07	5.89804e+06	1.11019e+07	1.57333e+07	2.19729e+07	2.60391e+07	5.65501e+07	2.19236e+07
2,5-Di-tert-butylhydroquinone	3.82	level1	221.155	279.4	C14H22O2	NEG	HMDB0245492	1322-72-1		2374	CC(C)(C)C1=CC(=C(C=C1O)C(C)(C)C)O	JZODKRWQWUWGCD-UHFFFAOYSA-N	Phenylpropanoids	Other Phenylpropanoids	1.01763e+07	3.78498e+06	4.32862e+06	3.70465e+06	3.86144e+06	6.38661e+06	3.91668e+06	3.65315e+06	4.01308e+06	3.7451e+06	3.13121e+06	2.47078e+06	3.42769e+06	3.84536e+06	3.32814e+06	4.15538e+06	4.77513e+06	3.4248e+06	6.50153e+06	9.88971e+06	3.14104e+06	3.56852e+06	2.30682e+06	3.48045e+06	3.46477e+06	2.85485e+06	5.10259e+06	3.70834e+06	4.64482e+06	2.8648e+06	4.59454e+06	3.10808e+06	4.06581e+06	4.07245e+06	3.68354e+06	3.15673e+06	2.9255e+06	3.49885e+06	4.28209e+06	3.83884e+06
3-Methylhistidine	3.82	level1	170.093	241	C7H11N3O2	POS	HMDB0000479	368-16-1	C01152	64969	CN1C=NC=C1CC(C(=O)O)(N)[H]	JDHILDINMRGULE-LURJTMIESA-N	Amino acids and derivatives	Amino acid derivatives	3.06179e+07	3.4511e+07	3.56544e+07	2.62405e+07	4.03682e+07	1.85975e+07	3.29474e+07	3.11468e+07	3.82135e+07	3.45117e+07	6.00055e+06	3.78116e+07	1.93058e+07	2.43008e+07	1.44647e+07	1.34472e+07	1.03224e+07	2.44593e+07	3.77457e+07	1.51254e+07	2.30413e+07	2.55837e+07	3.31129e+07	3.92499e+07	2.05504e+07	3.58365e+07	4.17237e+07	3.00075e+07	3.57415e+07	2.38935e+07	3.0466e+07	2.43758e+07	2.32794e+07	1.12954e+07	3.2337e+07	2.7856e+07	9.22949e+06	3.50614e+07	2.80402e+07	3.09225e+07
Acetylcholine	3.82	level1	146.118	125.7	C7H16NO2	POS	HMDB0000895	14047-05-3	C01996	187	CC(=O)OCC[N+](C)(C)C	OIPILFWXSMYKGL-UHFFFAOYSA-N	Amino acids and derivatives	neurotransmitter	77118.9	0	402093	0	246779	495099	153781	0	0	231651	109043	41109.6	248171	130126	59463.3	177875	0	64739.3	182701	72558.6	180172	63615.6	122029	0	92713.4	47755.4	204760	319514	158171	0	65508.7	104897	168760	326043	0	128575	0	73456	176566	60870.7
Bms-378806	3.82	level1	405.16	214.1	C22H22N4O4	NEG		357263-13-9		5495818	C[C@@H]1CN(CCN1C(=O)C(=O)C2=CNC3=NC=CC(=C23)OC)C(=O)C4=CC=CC=C4	OKGPFTLYBPQBIX-CQSZACIVSA-N	Amino acids and derivatives	Amino acid derivatives	1.1881e+07	5.32915e+06	7.52049e+06	3.37952e+06	8.62258e+06	2.00334e+06	5.59623e+06	1.21049e+07	8.26403e+06	1.8074e+07	4.13531e+06	4.69475e+06	5.28413e+06	2.92925e+06	6.5134e+06	2.8665e+06	1.66701e+07	7.90987e+06	8.00167e+06	6.78265e+06	1.65124e+07	4.69982e+06	2.73097e+06	4.85067e+06	6.48547e+06	1.12149e+07	1.76767e+06	6.18058e+06	6.69611e+06	2.68567e+06	2.07064e+06	1.37878e+06	6.88601e+06	6.50799e+06	4.1234e+06	3.75754e+06	9.63628e+06	8.0305e+06	2.17274e+06	7.05432e+06
Cyclic adenosine diphosphate-ribose (cADPR)	3.82	level1	540.056	25.7	C15H21N5O13P2	NEG		119340-53-3	C13050	123847	C1C2(C(C(C(N3C=NC4=C(C3=N)N=CN4C5(C(C(C(COP(O)(=O)OP(O)(=O)O1)(O5)[H])(O)[H])(O)[H])[H])(O2)[H])(O)[H])(O)[H])[H]	BQOHYSXSASDCEA-KEOHHSTQSA-N	Carbohydrates	Nucleosides	1.03381e+06	1.17989e+06	1.28667e+06	2.24487e+06	997135	279670	2.29356e+06	1.63305e+06	1.9349e+06	1.14429e+06	2.30652e+06	1.80949e+06	1.83723e+06	3.87251e+07	1.35238e+06	586668	731567	2.2149e+06	659566	1.34532e+06	2.16818e+06	1.81017e+06	2.7505e+06	1.96658e+06	1.12866e+06	2.68205e+06	2.63793e+06	1.49139e+06	3.4781e+06	2.87575e+06	2.56179e+06	1.65551e+06	1.48701e+06	1.20345e+06	2.37603e+06	1.91745e+06	1.98929e+06	2.65569e+06	1.80945e+06	1.98944e+06
Cyclohexanecarboxylic acid	3.82	level1	127.077	216.8	C7H12O2	NEG	HMDB0031342	98-89-5	C09822	7413	C1CCC(CC1)C(=O)O	NZNMSOFKMUBTKW-UHFFFAOYSA-N	Amino acids and derivatives	Amino acid derivatives	1.47633e+06	1.48848e+06	1.45905e+06	1.46627e+06	1.41736e+06	1.86183e+06	1.74771e+06	1.63712e+06	1.59636e+06	1.96655e+06	1.60938e+06	1.48918e+06	1.63656e+06	1.48864e+06	1.50532e+06	779007	1.48427e+06	1.72825e+06	1.49536e+06	1.62744e+06	1.43885e+06	1.4015e+06	1.65531e+06	1.4256e+06	1.55304e+06	1.53831e+06	1.75036e+06	1.60362e+06	1.49239e+06	1.4959e+06	1.43689e+06	1.5774e+06	1.52899e+06	1.37098e+06	1.35367e+06	1.4283e+06	1.26698e+06	1.54812e+06	1.43625e+06	1.53696e+06
Cyclopropylacetic acid	3.82	level1	99.0451	85.5	C5H8O2	NEG		5239-82-7			C1CC1CC(=O)O	KVVDRQDTODKIJD-UHFFFAOYSA-N	Amino acids and derivatives	Amino acid derivatives	2.53006e+07	3.46254e+06	5.38565e+06	3.02532e+07	2.37694e+07	3.28838e+06	2.27289e+07	2.49705e+06	2.97625e+07	3.77838e+07	2.4413e+06	3.32226e+07	1.82341e+06	3.173e+07	2.72492e+07	2.35158e+07	2.35592e+06	4.82743e+06	2.3782e+07	2.51288e+07	2.67339e+07	3.90731e+07	2.22133e+06	5.02771e+07	3.66236e+07	3.25226e+07	4.60393e+06	2.32174e+06	1.83802e+06	1.80744e+06	2.11787e+06	2.69114e+06	2.84214e+06	1.84997e+06	2.00918e+06	4.65445e+07	2.72377e+07	2.84542e+06	2.11732e+07	1.95347e+06
Diethyl trisulfide	3.82	level1	155.003	125.3	C4H10S3	POS	HMDB0039524	3600-24-6		77151	CCSSSCC	OPMRTBDRQRSNDN-UHFFFAOYSA-N	Others	Others	3.68241e+07	2.08862e+07	2.64668e+07	6.57157e+07	5.98578e+07	5.62779e+07	3.22421e+07	5.67567e+07	9.40458e+07	5.91481e+07	3.85415e+07	6.5667e+07	3.12598e+07	8.13889e+07	6.91829e+07	5.8567e+07	7.81463e+07	5.72304e+07	6.25713e+07	6.64488e+07	3.31735e+07	6.39447e+07	4.78673e+07	6.20159e+07	6.42012e+07	5.95011e+07	3.28603e+07	6.34141e+07	6.13146e+07	5.91083e+07	6.37706e+07	6.47873e+07	7.27984e+07	6.5256e+07	5.12826e+07	7.36061e+07	6.88432e+07	4.89869e+07	2.94689e+07	6.43703e+07
DL-Norvaline	3.82	level1	118.086	123.5	C5H11NO2	POS	HMDB0251527	6600-40-4		824	CCCC(C(=O)O)N	SNDPXSYFESPGGJ-UHFFFAOYSA-N	Amino acids and derivatives	Aminoacids	364818	331713	1.05554e+06	0	146164	672011	193827	160571	737718	524297	349938	557496	324293	123249	1.13004e+06	1.13728e+06	752713	606092	768840	669463	362112	391605	959126	479113	252996	444385	376180	296155	389429	176892	0	0	571462	0	433124	1.1581e+06	525281	158055	588816	145605
Ganoderic acid B	3.82	level1	497.289	56	C30H44O7	NEG		81907-61-1		471003	C[C@H](CC(=O)C[C@@H](C)C(=O)O)[C@H]1CC(=O)[C@@]2([C@@]1(CC(=O)C3=C2[C@H](C[C@@H]4[C@@]3(CC[C@@H](C4(C)C)O)C)O)C)C	LWPLEHFGBRFRKI-NBCWKOIPSA-N	Steroids and steroid derivatives	steroids	2.1991e+06	985041	2.02049e+06	1.32903e+06	9.81764e+06	1.80616e+06	5.66244e+06	1.78817e+06	2.20589e+06	3.19713e+06	635035	1.07328e+06	643981	1.07662e+06	6.90943e+06	2.12904e+07	762124	810695	2.0377e+06	2.46453e+06	1.53017e+06	5.44344e+06	1.53514e+06	1.25441e+06	559953	2.13759e+06	607585	1.81423e+06	1.12556e+06	635373	4.79044e+06	194945	3.43538e+06	6.10644e+06	2.70979e+06	1.98902e+07	2.66948e+06	3.87891e+06	1.33693e+06	721233
Hexadecanedioylcarnitine (C16:0,COOH)	3.82	level1	430.317	158.4	C23H43NO6	POS		42150-38-9		44256593	C[N+](C)(C)C[C@@H](CC(=O)[O-])OC(=O)CCCCCCCCCCCCCCC(=O)O	UNHCPLSWMNPZTD-HXUWFJFHSA-N	Lipids	Fatty Acids and Conjugates	59346.1	418462	2.52491e+06	157274	811126	258788	613440	269511	176791	302606	76789.1	196322	34447.9	116055	718513	2.80003e+06	14428.8	91357.7	161208	73021.7	167526	282721	0	62498.7	54002.3	93870.2	139443	76770.8	25470.3	10325.7	248868	381119	1.77727e+06	20125	46965.2	1.14892e+06	28822.8	372042	220751	0
LPC(16:1)	3.82	level1	494.324	300.9	C24H48NO7P	POS	HMDB0010383				[C@](COP(=O)([O-])OCC[N+](C)(C)C)([H])(O)COC(CCCCCCC/C=C\CCCCCC)=O	LFUDDCMNKWEORN-ZXEGGCGDSA-N	Lipids	Glycerophospholipids	5.86131e+06	5.96295e+06	5.79265e+06	4.47423e+06	6.23757e+06	1.78226e+06	5.21474e+06	1.9454e+07	4.56189e+06	5.43389e+06	8.60598e+06	3.54969e+06	718669	4.18124e+06	3.73687e+06	3.32843e+06	1.44048e+07	4.23507e+06	5.30905e+06	7.25158e+06	1.19822e+06	1.39096e+06	1.37702e+06	2.5319e+06	2.94359e+06	2.38976e+06	1.4067e+06	2.39148e+06	806274	287822	4.00841e+06	3.39335e+06	4.00449e+06	3.98085e+06	2.33925e+08	1.78597e+06	2.8369e+06	1.47157e+06	6.66802e+06	2.31574e+06
N-(2-Acetamido)-2-aminoethanesulfonic acid	3.82	level1	181.029	177.6	C4H10N2O4S	NEG		7365-82-4		81832	C(CS(=O)(=O)O)NCC(=O)N	DBXNUXBLKRLWFA-UHFFFAOYSA-N	Organic acids and derivatives	Other organic acids	2.66141e+07	4.03522e+07	4.06919e+07	3.45528e+07	2.45716e+07	9.89978e+06	3.46578e+07	3.51337e+07	3.92053e+07	3.76053e+07	2.65577e+07	2.96332e+07	3.21611e+07	2.8521e+07	3.70929e+07	4.14849e+07	5.69577e+07	2.52505e+07	3.71607e+07	2.93379e+07	2.5235e+07	2.94793e+07	3.27903e+07	3.29068e+07	5.5797e+07	2.28854e+07	3.7415e+07	4.32895e+07	2.85425e+07	3.13978e+07	2.27098e+07	2.51126e+07	4.13717e+07	1.04643e+07	2.59984e+07	2.8075e+07	3.32483e+07	3.35269e+07	3.90503e+07	3.88353e+07
Oleoylserine	3.82	level1	368.281	327.1	C21H39NO4	NEG	HMDB0242185	107743-37-3			CCCCCCCC/C=C\CCCCCCCC(=O)N[C@@H](CO)C(=O)O	MBDKGXAMSZIDKF-VJIACCKLSA-N	Amino acids and derivatives	Amino acid derivatives	3.28326e+07	2.89986e+07	1.66906e+07	1.57174e+07	1.90293e+07	1.51012e+06	3.8978e+06	1.19009e+07	1.7046e+07	1.26641e+07	2.96188e+06	7.27548e+06	4.07938e+06	6.2127e+06	2.07342e+07	2.93424e+07	3.58293e+07	3.0986e+06	1.75668e+07	2.66028e+07	7.19489e+06	4.73783e+06	1.41119e+07	3.61824e+07	5.31202e+07	1.10848e+07	5.7361e+06	1.41961e+07	9.64908e+06	5.03573e+06	8.55191e+06	7.74807e+06	2.2436e+07	504968	7.10868e+06	2.4938e+07	1.27799e+07	3.04575e+06	6.90611e+06	1.81473e+07
Succinyldisalicylic acid	3.82	level1	357.062	217.7	C18H14O8	NEG	HMDB0251143	578-19-8		65042	C1=CC=C(C(=C1)C(=O)O)OC(=O)CCC(=O)OC2=CC=CC=C2C(=O)O	PREOBXYMXLETCA-UHFFFAOYSA-N	Phenylpropanoids	Phenolic acids	7.767e+06	7.42484e+06	7.44883e+06	7.42481e+06	6.74177e+06	7.73663e+06	7.63857e+06	7.79559e+06	7.8271e+06	8.15676e+06	7.72479e+06	7.76806e+06	7.72098e+06	7.55175e+06	7.57715e+06	1.11964e+06	7.6453e+06	8.02844e+06	7.69813e+06	7.60514e+06	7.70061e+06	7.57066e+06	7.76543e+06	7.54079e+06	7.88335e+06	7.86137e+06	7.67003e+06	7.62819e+06	7.8351e+06	7.63499e+06	7.81351e+06	7.42825e+06	7.71356e+06	7.63896e+06	7.77131e+06	7.00521e+06	7.74023e+06	7.81938e+06	7.66101e+06	7.68332e+06
Tyramine	3.82	level1	138.091	142.7	C8H11NO	POS	HMDB0000306	51-67-2	C00483	5610	C1=CC(=CC=C1CCN)O	DZGWFCGJZKJUFP-UHFFFAOYSA-N	Amino acids and derivatives	neurotransmitter	488443	420840	7.58127e+06	346310	427353	1.3768e+06	6.39972e+06	305118	321031	341241	462308	6.31577e+06	8.23661e+06	464337	483496	406777	382111	6.30686e+06	381603	624739	318571	7.67801e+06	264819	6.83366e+06	406148	5.23894e+06	541986	352100	6.21559e+06	7.86187e+06	208343	233855	6.98418e+06	341554	4.7958e+06	355245	452973	6.751e+06	5.90141e+06	436264
2,4-Dimethylbenzoic acid	3.81	level1	149.061	35.9	C9H10O2	NEG		611-01-8		11897	CC1=CC(=C(C=C1)C(=O)O)C	BKYWPNROPGQIFZ-UHFFFAOYSA-N	Phenylpropanoids	Phenolic acids	4.20112e+06	5.12879e+06	1.39772e+07	4.40013e+06	5.85715e+06	5.77196e+06	5.88089e+06	7.59064e+06	5.19852e+06	4.88943e+06	1.12848e+07	4.6916e+06	4.10051e+06	9.48964e+06	4.48562e+06	3.05873e+06	5.96909e+06	4.86128e+06	4.18879e+06	3.46868e+06	3.95589e+06	2.90546e+06	2.97015e+06	3.31137e+06	1.85445e+06	2.65636e+06	2.60024e+06	2.70766e+06	2.99945e+06	2.62219e+06	3.44625e+06	3.77223e+06	4.73802e+06	3.31712e+06	2.32131e+06	2.49319e+06	2.50726e+06	3.07035e+06	3.97051e+06	3.13972e+06
4-Ethoxy-3-methoxybenzaldehyde	3.81	level1	179.072	220.8	C10H12O3	NEG	HMDB0029685	120-25-2		67116	CCOC1=C(C=C(C=C1)C=O)OC	BERFDQAMXIBOHM-UHFFFAOYSA-N	Phenylpropanoids	Other Phenylpropanoids	4.45982e+06	2.60701e+06	278556	2.53357e+06	2.22893e+06	516704	371087	330566	5.99635e+06	532372	438813	3.17734e+06	853089	3.50209e+06	326395	0	646462	589186	294019	470692	350237	330149	596287	342984	328286	217616	358868	353431	283946	335835	377179	446410	347319	337707	308974	3.4927e+06	425957	681383	395179	591701
10-Hydroxydecanoic Acid	3.81	level1	187.134	251	C10H20O3	NEG	HMDB0244272	1679-53-4	C02774	74300	C(CCCCC(=O)O)CCCCO	YJCJVMMDTBEITC-UHFFFAOYSA-N	Organic acids and derivatives	Hydroxy acids	2.0679e+06	1.1983e+06	1.59292e+06	1.44408e+06	1.11957e+06	6.82249e+06	2.0926e+06	2.50904e+06	2.50196e+06	1.28268e+06	2.09959e+06	3.67331e+06	2.09516e+06	2.52965e+06	2.9224e+06	1.02319e+06	1.3904e+06	2.35526e+06	2.1631e+06	1.8674e+06	2.1275e+06	1.77843e+06	2.88654e+06	1.8732e+06	2.99144e+06	2.82486e+06	1.58214e+06	2.17772e+06	1.8416e+06	2.05736e+06	5.19109e+06	1.58155e+06	3.47107e+06	9.12766e+06	3.96073e+06	99009	1.5212e+06	1.62948e+06	1.47211e+06	929605
4-Methylsalicylic acid	3.81	level1	151.04	38.6	C8H8O3	NEG		50-85-1	C14103	5788	CC1=CC(=C(C=C1)C(=O)O)O	NJESAXZANHETJV-UHFFFAOYSA-N	Phenylpropanoids	Phenolic acids	5.53558e+06	4.13294e+06	3.515e+06	2.13353e+06	4.22607e+06	9.2296e+06	8.45684e+06	3.98814e+06	4.83215e+06	1.85615e+07	1.11714e+07	1.48277e+06	2.02336e+06	9.98219e+06	3.79153e+06	2.58016e+06	6.68611e+06	3.72642e+06	9.26556e+06	6.24154e+06	2.56276e+06	1.42218e+06	3.20179e+06	2.69414e+06	3.76578e+06	1.37597e+07	5.95488e+06	8.75098e+06	4.33369e+06	2.79356e+06	2.41323e+06	3.22144e+06	3.4805e+06	5.65178e+06	3.81629e+06	1.57018e+06	4.03902e+06	2.85368e+06	5.34129e+06	5.36989e+06
1,4-dihydro-3H-2-benzopyran-3-one	3.81	level1	147.046	211.4	C9H8O2	NEG		4385-35-7	C07728	78092	C1C2=CC=CC=C2COC1=O	ILHLUZUMRJQEAH-UHFFFAOYSA-N	Phenylpropanoids	Coumarins and derivatives	6.31121e+07	364613	613317	78269.3	5.12747e+07	222051	6.04422e+07	777449	5.66221e+07	6.05086e+07	1.60014e+06	238141	5.31422e+07	632721	5.57314e+07	4.61019e+07	5.66371e+07	250806	5.7961e+07	5.6964e+07	5.50924e+07	6.03702e+07	5.789e+07	6.12724e+07	5.65063e+07	6.01004e+07	6.52251e+07	5.33885e+07	6.14826e+07	6.19314e+07	6.15776e+07	5.77552e+07	5.17498e+07	70470.1	6.17536e+07	6.3779e+07	6.12792e+07	5.4714e+07	236930	6.11764e+07
D-arabinose	3.81	level1	149.046	41.4	C5H10O5	NEG		147-81-9		66308	C([C@H]([C@H]([C@@H](C=O)O)O)O)O	PYMYPHUHKUWMLA-WDCZJNDASA-N	Carbohydrates	Saccharides and glycosides	9.83282e+06	2.1588e+07	1.0559e+07	1.79615e+07	1.32558e+07	1.92123e+07	2.89239e+07	1.45228e+07	1.43514e+07	1.68448e+07	1.83057e+07	1.9014e+07	2.02054e+07	2.72429e+07	1.22889e+07	2.26756e+07	1.41115e+07	1.74081e+07	1.57694e+07	7.82517e+06	1.99934e+07	1.91128e+07	2.44472e+07	2.26575e+07	9.90719e+06	1.47773e+07	2.16725e+07	2.53631e+07	2.53056e+07	2.76558e+07	3.53744e+07	2.98048e+07	2.22546e+07	2.07744e+07	1.72987e+07	2.51711e+07	3.28029e+07	3.13949e+07	3.46401e+07	4.3244e+07
Linoleylcarnitine (C18:2)	3.81	level1	424.342	273.7	C25H45NO4	POS	HMDB0240780			51000598	CCCCC/C=C\C/C=C\CCCCCCCC(=O)OC(CC(=O)[O-])C[N+](C)(C)C	MJLXQSQYKZWZCB-UTJQPWESSA-N	Lipids	Fatty Acids and Conjugates	8.72208e+07	2.19511e+07	3.40779e+07	2.01458e+07	4.46403e+07	4.35553e+07	5.00353e+07	2.59555e+07	3.39633e+07	2.63727e+07	3.58993e+07	2.62968e+07	1.31877e+07	1.78038e+07	4.30365e+07	4.42104e+07	3.08527e+07	4.74e+07	4.82203e+07	3.74892e+07	4.02822e+07	2.78802e+07	2.75039e+07	2.32954e+07	6.01485e+07	2.37757e+07	1.77153e+07	4.77369e+07	3.23858e+07	1.58794e+07	2.89368e+07	8.51154e+06	4.41497e+07	4.57279e+07	3.26783e+07	2.53528e+07	2.67982e+07	2.65562e+07	1.42817e+07	2.01857e+07
Glycol Dimethacrylate	3.81	level1	197.082	189.6	C10H14O4	NEG	HMDB0252072	97-90-5		7355	CC(=C)C(=O)OCCOC(=O)C(=C)C	STVZJERGLQHEKB-UHFFFAOYSA-N	Lipids	Fatty Acids and Conjugates	862098	996314	867966	1.39882e+06	2.03512e+06	1.05009e+06	2.15471e+06	827717	1.19512e+06	1.82396e+06	2.11993e+06	792709	802427	776934	843580	1.14711e+06	1.5955e+06	752486	1.72363e+06	857964	884231	754811	883458	789229	689782	870742	779679	1.13111e+06	1.1692e+06	1.90815e+06	1.10425e+06	1.4682e+06	755137	800510	847317	1.87199e+06	904830	2.03091e+06	800426	1.42296e+06
3,4-Dihydroxyphenylacetone	3.81	level1	165.056	157.6	C9H10O3	NEG	HMDB0031132	2503-44-8		2762430	CC(=O)CC1=CC(=C(C=C1)O)O	JQXBETDGCMQLMK-UHFFFAOYSA-N	Phenylpropanoids	Other Phenylpropanoids	2.75347e+06	4.96956e+06	2.86018e+06	1.63981e+06	2.63934e+06	1.8511e+06	1.87367e+06	2.49642e+06	2.95421e+06	2.57125e+06	3.79709e+06	2.12908e+06	1.84529e+06	2.9178e+06	3.03503e+06	3.07139e+06	4.24112e+06	3.19001e+06	2.06914e+06	2.73644e+06	1.55719e+07	1.58185e+06	1.96604e+06	1.63478e+06	3.56881e+06	1.42123e+06	2.13704e+06	2.12097e+06	1.23347e+06	1.88061e+06	1.58962e+06	3.0717e+06	3.38849e+06	1.37885e+06	1.58119e+06	1.56106e+06	2.09644e+06	1.73291e+06	2.28152e+06	1.89911e+06
N,N-Dimethylbutylamine	3.81	level1	102.127	348.9	C6H15N	POS	HMDB0255261	927-62-8		13563	CCCCN(C)C	DJEQZVQFEPKLOY-UHFFFAOYSA-N	Others	Others	1.16324e+09	1.07615e+09	1.11995e+09	1.10486e+09	1.15823e+09	1.18284e+09	1.20453e+09	1.14506e+09	1.12299e+09	1.26469e+09	1.09465e+09	1.07021e+09	1.12756e+09	1.07302e+09	1.1316e+09	1.15465e+09	1.0474e+09	1.32413e+09	1.01907e+09	1.06841e+09	1.34206e+09	1.1336e+09	1.19329e+09	1.28289e+09	1.19822e+09	1.42447e+09	1.09057e+09	1.11479e+09	1.2257e+09	1.10013e+09	1.36733e+09	1.02918e+09	1.12698e+09	1.42789e+09	1.14165e+09	1.07675e+09	1.15774e+09	1.11772e+09	1.07397e+09	1.16528e+09
1-Arachidonyl-sn-glycerol (1-AG)	3.81	level1	379.284	292.8	C23H38O4	POS	HMDB0011578	124511-15-5	C13857	16019980	CCCCC/C=C\C/C=C\C/C=C\C/C=C\CCCC(=O)OC[C@H](CO)O	DCPCOKIYJYGMDN-HUDVFFLJSA-N	Lipids	Glycerolipids	1.87634e+07	8.94516e+06	2.60398e+07	7.32825e+06	9.61745e+06	6.96255e+06	8.92109e+06	1.65084e+07	6.76687e+06	9.35453e+06	1.45057e+07	3.0983e+06	2.47296e+06	7.74443e+06	1.16184e+07	1.41673e+07	1.04844e+07	2.34111e+06	1.2107e+07	8.57682e+06	6.88841e+06	4.13766e+06	5.37715e+06	9.96856e+06	1.38329e+07	5.08529e+06	3.35196e+06	6.31992e+06	2.26301e+06	9.66483e+06	5.58517e+06	3.27578e+06	3.73515e+07	1.13662e+06	615424	1.42043e+07	4.2189e+06	2.01693e+06	6.10233e+06	3.59722e+06
2-Arachidonyl-sn-glycerol (2-AG)	3.81	level1	379.284	292.8	C23H38O4	POS	HMDB0004666	53847-30-6	C13856	5282280	CCCCC/C=C\C/C=C\C/C=C\C/C=C\CCCC(=O)OC(CO)CO	RCRCTBLIHCHWDZ-DOFZRALJSA-N	Lipids	Glycerolipids	1.87634e+07	8.94516e+06	2.60398e+07	7.32825e+06	9.61745e+06	6.96255e+06	8.92109e+06	1.65084e+07	6.76687e+06	9.35453e+06	1.45057e+07	3.0983e+06	2.47296e+06	7.74443e+06	1.16184e+07	1.41673e+07	1.04844e+07	2.34111e+06	1.2107e+07	8.57682e+06	6.88841e+06	4.13766e+06	5.37715e+06	9.96856e+06	1.38329e+07	5.08529e+06	3.35196e+06	6.31992e+06	2.26301e+06	9.66483e+06	5.58517e+06	3.27578e+06	3.73515e+07	1.13662e+06	615424	1.42043e+07	4.2189e+06	2.01693e+06	6.10233e+06	3.59722e+06
2-Pyrrolidinone	3.81	level1	86.0601	42.1	C4H7NO	POS	HMDB0002039	616-45-5	C11118	12025	C1CC(=O)NC1	HNJBEVLQSNELDL-UHFFFAOYSA-N	Amino acids and derivatives	Amino acid derivatives	5.73093e+06	7.02408e+06	9.19467e+06	6.98443e+06	6.3998e+06	5.59339e+06	7.06191e+06	5.92748e+06	2.60285e+06	7.20556e+06	7.00129e+06	2.06931e+06	6.89723e+06	5.12394e+06	1.00885e+07	9.85487e+06	6.79768e+06	1.7099e+06	7.0489e+06	7.17066e+06	9.38318e+06	3.0876e+06	5.54702e+06	4.8873e+06	5.81793e+06	4.96123e+06	6.50589e+06	5.60047e+06	6.00947e+06	5.43597e+06	7.64373e+06	7.38327e+06	1.06049e+07	4.96624e+06	1.65878e+06	8.95607e+06	5.77524e+06	6.90599e+06	1.76526e+06	6.52956e+06
3-Isopropylmalic acid	3.81	level1	175.061	207.3	C7H12O5	NEG	HMDB0012156	126576-14-5	C04411	5462261	CC(C)[C@@H]([C@H](C(=O)O)O)C(=O)O	RNQHMTFBUSSBJQ-CRCLSJGQSA-N	Lipids	Fatty Acids and Conjugates	1.82875e+06	1.93952e+07	2.25804e+06	1.32573e+06	1.68834e+06	6.23382e+06	1.60469e+06	2.75486e+06	2.60006e+06	2.29448e+06	1.57497e+06	1.77992e+06	917253	1.16145e+06	1.77468e+06	2.13276e+06	3.00674e+06	1.43348e+06	1.54004e+06	1.47771e+06	1.3603e+06	1.01195e+06	7.37384e+06	1.62287e+06	1.38359e+06	1.01753e+06	1.56655e+06	1.45697e+06	775412	1.08091e+06	903662	1.67771e+06	2.1817e+06	972050	2.70452e+06	1.32584e+06	1.47901e+06	6.24001e+06	2.29281e+06	795138
4-(Benzyloxy)benzyl alcohol	3.81	level1	213.093	224.7	C14H14O2	NEG		836-43-1	C11834	70043	C1=CC=C(C=C1)COC2=CC=C(C=C2)CO	OEBIVOHKFYSBPE-UHFFFAOYSA-N	Phenylpropanoids	Other Phenylpropanoids	1.07373e+06	2.74491e+06	3.16619e+06	7.55242e+06	3.59621e+06	912760	3.23057e+06	1.03136e+06	4.20279e+06	841781	2.87691e+06	7.59417e+06	833593	3.697e+06	3.67815e+06	517763	1.46964e+06	969037	3.31787e+06	1.83507e+06	1.39888e+06	1.39049e+07	6.15135e+06	1.22405e+06	1.28469e+06	1.30658e+06	126444	1.26536e+06	1.08978e+06	1.4507e+06	2.96138e+06	1.49182e+06	1.04327e+06	785844	1.43179e+06	514937	5.82381e+06	2.57852e+06	3.03572e+06	70550.4
4-[[2-Methyl-2-[4-[5-(trifluoromethyl)pyridin-2-yl]piperazin-1-yl]propanoyl]amino]adamantane-1-carboxamide	3.81	level1	492.259	237.5	C25H34F3N5O2	NEG	HMDB0247762	868623-40-9		11670435	CC(C)(C(=O)NC1C2CC3CC1CC(C3)(C2)C(=O)N)N4CCN(CC4)C5=NC=C(C=C5)C(F)(F)F	CLHMYBJIOZXCEX-UHFFFAOYSA-N	Amino acids and derivatives	Amino acid derivatives	1.82536e+07	1.34987e+07	2.53453e+07	1.84451e+07	5.57222e+07	1.87562e+07	3.70845e+07	3.37519e+07	2.62334e+07	2.31086e+07	1.10439e+07	2.78838e+07	2.26943e+07	2.75672e+07	6.30917e+07	7.12599e+06	2.07041e+07	1.80042e+07	1.0686e+07	2.07648e+07	2.63031e+07	6.06692e+07	2.23038e+07	9.46976e+06	4.4098e+06	1.8613e+07	4.82661e+07	4.88552e+07	1.15267e+07	2.00533e+07	3.76657e+07	5.20259e+07	1.55271e+07	2.38571e+06	4.04864e+06	4.0689e+07	2.8349e+07	5.26408e+07	1.6675e+07	6.33643e+06
4-Hydroxy-2-methoxybenzoic acid	3.81	level1	149.025	160.3	C8H8O4	NEG		90111-34-5		12695575	COC1=C(C=CC(=C1)O)C(=O)O	GWYPJBKNXSRAPX-UHFFFAOYSA-N	Phenylpropanoids	Phenolic acids	1.17621e+06	1.13954e+06	719462	1.96075e+06	1.00481e+06	1.19006e+06	866817	926820	1.23562e+06	883508	999957	754211	1.15168e+06	1.29761e+06	1.57775e+06	931475	964612	907903	1.32113e+06	976453	1.73672e+06	1.44403e+06	1.0892e+06	1.02768e+06	926211	1.12613e+06	1.41939e+06	715690	1.18593e+06	920606	1.13711e+06	894616	725488	1.29466e+06	1.08486e+06	755065	1.7192e+06	1.19329e+06	1.50153e+06	1.27189e+06
alpha-Cyano-4-hydroxycinnamate	3.81	level1	190.05	190.4	C10H7NO3	POS	HMDB0248196	28166-41-8		2102	C1=CC(=CC=C1C=C(C#N)C(=O)O)O	AFVLVVWMAFSXCK-UHFFFAOYSA-N	Phenylpropanoids	Other Phenylpropanoids	401424	314481	183990	893311	346103	969496	912674	885548	338171	540051	273562	691723	232114	703991	93120.8	133185	221542	471949	367678	333413	274745	897158	299952	219953	187786	229298	548164	390025	621553	683283	382483	244769	96709.3	623146	365273	226830	355362	766914	461225	346445
Cysteine-glutathione disulfide	3.81	level1	425.082	26.2	C13H22N4O8S2	NEG		13081-14-6	C05526	10455148	C(CC(=O)N[C@@H](CSSC[C@@H](C(=O)O)N)C(=O)NCC(=O)O)[C@@H](C(=O)O)N	BNRXZEPOHPEEAS-FXQIFTODSA-N	Amino acids and derivatives	Dipeptides	2.36033e+07	2.35249e+07	3.04656e+07	1.60136e+07	2.30197e+07	2.36864e+07	1.83022e+07	2.82922e+07	2.30714e+07	1.84054e+07	1.3915e+07	1.89478e+07	5.32773e+06	2.67505e+07	2.6443e+07	2.11462e+07	1.75033e+07	1.27159e+07	2.54298e+07	2.60342e+07	3.22641e+07	6.036e+06	3.63433e+06	1.72177e+07	1.19249e+07	1.37317e+07	1.13265e+07	9.29585e+06	5.19222e+06	2.79598e+07	7.41528e+06	6.05972e+06	2.76195e+07	6.11008e+06	9.39295e+06	1.46482e+07	1.52407e+07	3.23164e+07	4.97457e+07	3.89274e+07
Indole-3-carbinol	3.81	level1	146.061	156.9	C9H9NO	NEG	HMDB0005785	700-06-1		3712	C1=CC=C2C(=C1)C(=CN2)CO	IVYPNXXAYMYVSP-UHFFFAOYSA-N	Amino acids and derivatives	Amino acid derivatives	258972	828361	340450	165663	101313	250108	185337	281432	787198	278630	508967	163807	104278	188648	434718	342850	236910	291326	174455	332182	51340.4	104545	137757	151637	176405	134234	125639	197428	126595	238885	226840	139827	238609	136853	308532	158541	232219	174345	125148	214526
LPC(20:4)	3.81	level1	544.337	298.7	C28H50NO7P	POS	HMDB0010395				[C@](COP(=O)([O-])OCC[N+](C)(C)C)([H])(O)COC(CCC/C=C\C/C=C\C/C=C\C/C=C\CCCCC)=O	LAXQYRRMGGEGOH-JXRLJXCWSA-N	Lipids	Glycerophospholipids	1.24951e+08	1.86703e+08	1.41179e+08	1.71281e+08	1.62464e+08	5.20588e+07	2.23947e+08	2.38635e+08	1.57637e+08	1.96084e+08	1.61415e+08	1.62675e+08	1.35476e+08	1.35601e+08	1.29464e+08	1.38367e+08	1.83529e+08	1.15262e+08	1.78305e+08	9.3295e+07	9.90267e+07	7.73493e+07	1.05659e+08	1.8954e+08	1.57126e+08	1.00106e+08	1.115e+08	1.70798e+08	1.12461e+08	1.56077e+08	1.40322e+08	1.96124e+08	1.4997e+08	1.13389e+08	2.13752e+09	1.39259e+08	2.05624e+08	1.12455e+08	1.62851e+08	1.50465e+08
monoMethyl succinate	3.81	level1	131.035	110	C5H8O4	NEG	HMDB0246492	3878-55-5		77487	COC(=O)CCC(=O)O	JDRMYOQETPMYQX-UHFFFAOYSA-N	Lipids	Fatty Acids and Conjugates	4.20239e+06	7.04181e+06	5.59062e+06	7.02063e+06	6.22496e+06	8.03713e+06	7.32351e+06	6.08146e+06	6.68902e+06	6.32353e+06	8.55848e+06	7.74762e+06	7.48967e+06	8.37062e+06	7.9632e+06	4.36504e+06	6.28833e+06	7.78422e+06	5.99784e+06	4.19529e+06	9.10448e+06	7.91689e+06	8.35979e+06	8.13157e+06	6.14682e+06	7.394e+06	7.41719e+06	7.46291e+06	8.08565e+06	7.28065e+06	9.79357e+06	9.20856e+06	8.18381e+06	6.77207e+06	7.92062e+06	6.017e+06	9.35611e+06	6.51984e+06	8.03075e+06	7.45045e+06
N-[1H-Indol-3-YL-acetyl]glycine acid	3.81	level1	233.093	162.3	C12H12N2O3	POS	HMDB0240661	13113-08-1		446640	C1=CC=C2C(=C1)C(=CN2)CC(=O)NCC(=O)O	YDXXLJMIHMIOIF-UHFFFAOYSA-N	Amino acids and derivatives	Phytohormone	595116	1.21613e+07	4.13671e+06	150524	2.12237e+06	152000	367949	312807	1.71927e+07	668612	388465	292196	152480	393590	4.62325e+06	8.47255e+06	1.02545e+06	322449	268200	502731	219136	168090	216951	204508	276697	165543	123459	249908	111674	127167	159137	179833	199261	70980.5	143565	163734	300271	76618	647386	187607
N-Lactoylglycine	3.81	level1	146.046	23.9	C5H9NO4	NEG		68164-07-8		55288439	CC(C(=O)NCC(=O)O)O	CLNVOWMDSFOIPV-UHFFFAOYSA-N	Amino acids and derivatives	Dipeptides	3.85556e+08	3.34276e+08	4.4875e+08	3.03702e+08	4.32746e+08	1.38431e+08	2.84898e+08	3.01302e+08	4.0932e+08	3.75646e+08	2.72948e+08	2.63047e+08	1.81444e+08	2.46677e+08	3.39866e+08	3.84365e+08	3.83918e+08	1.94143e+08	3.30683e+08	3.90837e+08	1.82598e+08	2.14501e+08	1.98094e+08	3.10847e+08	3.54145e+08	1.64663e+08	2.78567e+08	2.91087e+08	2.22231e+08	1.96831e+08	2.20347e+08	2.11105e+08	3.24096e+08	7.23649e+07	1.80056e+08	2.00853e+08	3.07565e+08	3.07662e+08	3.83759e+08	4.40373e+08
Norethindrone Acetate	3.81	level1	339.199	14.4	C22H28O3	NEG		51-98-9	C08152	5832	CC(=O)O[C@]1(CC[C@@H]2[C@@]1(CC[C@H]3[C@H]2CCC4=CC(=O)CC[C@H]34)C)C#C	IMONTRJLAWHYGT-ZCPXKWAGSA-N	Steroids and steroid derivatives	steroids	7.9832e+08	7.61622e+08	9.0588e+08	1.10313e+09	6.11075e+08	9.28333e+08	6.84958e+08	6.82363e+08	6.79925e+08	6.55433e+08	6.18823e+08	1.08048e+09	6.54102e+08	6.67344e+08	1.09033e+09	7.00131e+08	7.94515e+08	7.63814e+08	5.59227e+08	8.36297e+08	8.24525e+08	5.1037e+08	7.49608e+08	8.28651e+08	8.78795e+08	9.16433e+08	9.43705e+08	1.17145e+09	6.92558e+08	5.73196e+08	8.27216e+08	8.70276e+08	6.14402e+08	6.22176e+08	9.02075e+08	9.18491e+08	1.1604e+09	8.19552e+08	7.5321e+08	8.60321e+08
Glycodeoxycholic acid	3.8	level1	448.307	131.7	C26H43NO5	NEG		360-65-6		3035026	C[C@H](CCC(=O)NCC(=O)O)[C@H]1CC[C@@H]2[C@@]1([C@H](C[C@H]3[C@H]2CC[C@H]4[C@@]3(CC[C@H](C4)O)C)O)C	WVULKSPCQVQLCU-BUXLTGKBSA-N	Steroids and steroid derivatives	Bile acids and derivatives	147110	13115.8	130495	206051	1.90927e+06	304761	853450	337746	497610	491129	0	93115.9	58915.2	111418	855489	1.17368e+06	19447.3	44537.2	0	12528.1	74288.7	256529	95589	176131	25422.8	240530	163143	180126	187033	67072.2	374476	237312	47244.4	0	23328.2	935961	388063	585909	0	0
PC(14:0/16:0)	3.8	level1	706.539	51.7	C38H76NO8P	POS	HMDB0007869	69525-80-0		129657	CCCCCCCCCCCCCCCC(=O)O[C@H](COC(=O)CCCCCCCCCCCCC)COP(=O)([O-])OCC[N+](C)(C)C	RFVFQQWKPSOBED-PSXMRANNSA-N	Lipids	Glycerophospholipids	2.44671e+06	8.10304e+06	6.2331e+06	8.5881e+06	1.09078e+07	5.99732e+06	5.07567e+06	5.958e+06	2.91938e+06	4.96181e+06	5.18897e+06	1.1226e+07	3.52939e+06	7.17327e+06	1.44839e+07	7.94267e+06	1.04421e+07	6.86109e+06	1.29083e+07	7.10583e+06	1.35853e+07	7.18846e+06	2.63792e+06	7.7378e+06	3.23378e+06	1.51437e+07	6.02324e+06	5.60152e+06	6.96497e+06	2.686e+06	1.39994e+07	3.18122e+06	4.95077e+06	3.07984e+07	1.6942e+07	3.4782e+06	1.41279e+07	6.373e+06	1.18304e+07	3.98088e+06
Nipecotic acid	3.8	level1	130.086	26.1	C6H11NO2	POS	HMDB0255618	498-95-3		4498	C1CC(CNC1)C(=O)O	XJLSEXAGTJCILF-UHFFFAOYSA-N	Amino acids and derivatives	Amino acid derivatives	1.19598e+08	2.584e+08	3.27483e+08	2.14619e+08	1.23091e+08	1.12783e+08	2.14422e+08	2.31548e+08	2.31215e+08	2.10518e+08	1.84728e+08	2.73422e+08	2.35987e+08	2.33329e+08	2.07203e+08	2.29179e+08	2.5763e+08	1.34275e+08	2.23465e+08	1.39614e+08	1.96552e+08	1.98831e+08	1.96676e+08	1.919e+08	2.71883e+08	1.58782e+08	2.71348e+08	2.71706e+08	2.20661e+08	2.3417e+08	1.37951e+08	2.21893e+08	2.77718e+08	3.85071e+07	5.86893e+07	2.37639e+08	2.11334e+08	2.15701e+08	3.7403e+08	2.50963e+08
Butyramide	3.8	level1	88.0757	38	C4H9NO	POS	HMDB0033870	541-35-5		10927	CCCC(=O)N	DNSISZSEWVHGLH-UHFFFAOYSA-N	Lipids	Fatty Acids and Conjugates	3.72773e+06	3.02457e+06	3.41404e+06	2.9737e+06	3.5296e+06	3.2466e+06	3.7614e+06	2.55095e+06	3.41346e+06	3.80501e+06	5.69485e+06	3.40758e+06	2.16302e+06	3.67244e+06	3.45483e+06	2.66328e+06	1.01669e+07	3.77413e+06	3.35381e+06	2.47801e+06	2.58663e+06	2.54909e+06	2.36632e+06	3.00673e+06	2.5758e+06	2.85808e+06	2.28976e+06	3.01167e+06	3.01802e+06	3.20058e+06	3.7772e+06	4.75927e+06	3.64392e+06	4.38919e+06	3.33714e+06	2.87166e+06	1.81832e+06	2.64218e+06	3.43012e+06	2.15913e+06
delta-HEXALACTONE	3.8	level1	113.061	40.5	C6H10O2	NEG	HMDB0000453	823-22-3		13204	CC1CCCC(=O)O1	RZTOWFMDBDPERY-UHFFFAOYSA-N	Lipids	Fatty Acids and Conjugates	6.97698e+06	7.57534e+06	6.2972e+06	6.83434e+06	7.22276e+06	7.92884e+06	8.24039e+06	7.09957e+06	8.30474e+06	5.68397e+06	7.78663e+06	4.70543e+06	1.90913e+07	7.53261e+06	1.94636e+07	5.09414e+06	7.66861e+06	8.16304e+06	6.34279e+06	3.48529e+06	6.78033e+06	8.43972e+06	5.37323e+06	3.96118e+06	6.85346e+06	6.15139e+06	9.76929e+06	6.94823e+06	1.03481e+07	5.5287e+06	7.57945e+06	5.49176e+06	7.68706e+06	1.00977e+07	8.26669e+06	6.2892e+06	6.27863e+06	7.96966e+06	9.60617e+06	9.33258e+06
Fructose 6-phosphate	3.8	level1	259.023	269.5	C6H13O9P	NEG	HMDB0003971	643-13-0	C05345	440641	C([C@@H]1[C@H]([C@@H]([C@](O1)(CO)O)O)O)OP(=O)(O)O	BGWGXPAPYGQALX-ARQDHWQXSA-N	Carbohydrates	Saccharides and glycosides	1.18314e+07	1.47489e+07	2.23552e+07	7.20744e+06	7.61449e+06	2.15793e+07	1.85186e+07	1.31751e+07	1.15283e+07	7.51665e+06	1.0706e+07	6.22756e+06	5.21885e+06	7.75492e+06	1.73588e+07	1.28699e+07	2.20819e+07	1.5925e+07	1.08185e+07	2.27225e+07	1.90654e+07	5.80053e+06	5.68031e+06	7.72138e+06	4.35702e+06	1.2917e+07	6.01256e+06	1.76162e+07	4.25456e+06	5.7301e+06	1.98324e+07	8.60335e+06	1.46568e+07	1.2679e+07	1.25198e+07	2.09398e+07	1.16704e+07	5.86425e+06	1.61941e+07	8.54363e+06
3-Amino-3-(4-hydroxyphenyl)propanoic acid	3.8	level1	182.081	27.3	C9H11NO3	POS	HMDB0003831	6049-54-3	C04368	440311	C1=CC(=CC=C1C(CC(=O)O)N)O	JYPHNHPXFNEZBR-UHFFFAOYSA-N	Amino acids and derivatives	Amino acid derivatives	2.19743e+08	3.86304e+08	4.35046e+08	3.85531e+08	4.12112e+08	2.70752e+08	4.00343e+08	4.42048e+08	4.11706e+08	4.06584e+08	3.78122e+08	4.05283e+08	3.95117e+08	3.55341e+08	3.72001e+08	3.74753e+08	3.38478e+08	3.08272e+08	3.68965e+08	3.11469e+08	3.83062e+08	4.07408e+08	3.67293e+08	4.00662e+08	4.21996e+08	3.06041e+08	4.11652e+08	3.89088e+08	3.94948e+08	4.0816e+08	2.98283e+08	4.00668e+08	4.45845e+08	1.7591e+08	2.94252e+08	4.33923e+08	4.0397e+08	4.23005e+08	4.77092e+08	4.61233e+08
Manninotriose	3.8	level1	503.164	24.5	C18H32O16	NEG	HMDB0247628	9004-54-0		4125253	C(C1C(C(C(C(O1)OCC2C(C(C(C(O2)OCC(C(C(C(C=O)O)O)O)O)O)O)O)O)O)O)O	FZWBNHMXJMCXLU-UHFFFAOYSA-N	Carbohydrates	Saccharides and glycosides	0	709585	557486	1.99948e+07	801602	87230	8.48861e+06	165724	2.11703e+06	72860	3.76271e+07	3.02181e+07	6.8951e+07	9.9098e+07	473404	1.59135e+06	52700.7	8.16992e+07	417699	0	7.44019e+07	7.37602e+07	3.32741e+07	2.42414e+07	390685	1.62454e+07	3.67944e+07	8.24317e+07	2.56481e+07	5.53475e+07	2.97066e+07	5.48606e+07	4.18621e+07	8.99362e+06	2.6952e+07	5.948e+07	5.0559e+07	2.85031e+07	1.25396e+07	1.87436e+07
Methyl 4-hydroxy-2-methylbenzoate	3.8	level1	165.056	39.8	C9H10O3	NEG		57556-31-7		12351986	CC1=C(C=CC(=C1)O)C(=O)OC	FINKSGWSBJRISB-UHFFFAOYSA-N	Phenylpropanoids	Phenolic acids	9.55275e+06	1.30445e+07	1.06739e+07	4.78774e+06	8.4622e+06	4.28302e+06	4.84469e+06	7.80026e+06	5.17458e+06	6.16992e+06	8.34499e+06	7.6057e+06	5.49994e+06	8.24963e+06	7.35183e+06	7.71508e+06	1.30696e+07	8.34797e+06	7.07004e+06	9.07701e+06	5.97931e+07	3.84673e+06	5.82672e+06	5.23829e+06	1.11392e+07	4.30515e+06	6.29348e+06	6.90766e+06	3.59285e+06	5.04629e+06	5.26309e+06	9.2004e+06	1.29867e+07	3.24104e+06	4.61898e+06	4.83295e+06	8.00885e+06	4.91669e+06	7.1317e+06	6.66829e+06
N,N-Dimethylarginine (ADMA)	3.8	level1	203.15	297.6	C8H18N4O2	POS	HMDB0001539	30315-93-6	C03626	123831	CN(C)C(=NCCC[C@@H](C(=O)O)N)N	YDGMGEXADBMOMJ-LURJTMIESA-N	Amino acids and derivatives	Amino acid derivatives	1.27428e+09	2.15089e+09	1.88031e+09	1.49749e+09	1.88329e+09	4.93112e+08	1.54023e+09	2.05643e+09	1.85318e+09	1.83254e+09	1.53056e+09	1.88018e+09	1.46365e+09	1.17426e+09	1.5681e+09	2.29125e+09	2.92158e+09	1.00968e+09	1.73595e+09	1.12934e+09	1.14609e+09	1.2781e+09	1.26319e+09	1.44236e+09	1.27729e+09	7.4426e+08	1.51522e+09	1.34197e+09	1.34135e+09	1.1352e+09	1.02208e+09	1.272e+09	1.25511e+09	3.13772e+08	8.31632e+08	1.36258e+09	1.81354e+09	1.63024e+09	1.58376e+09	1.26402e+09
1-Methylhistidine	3.8	level1	170.093	241	C7H11N3O2	POS	HMDB0000001	332-80-9	C01152	92105	CN1C=C(N=C1)C[C@@H](C(=O)O)N	BRMWTNUJHUMWMS-LURJTMIESA-N	Amino acids and derivatives	Amino acid derivatives	3.06179e+07	3.4511e+07	3.56544e+07	2.62405e+07	4.03682e+07	1.85975e+07	3.29474e+07	3.11468e+07	3.82135e+07	3.45117e+07	6.00055e+06	3.78116e+07	1.93058e+07	2.43008e+07	1.44647e+07	1.34472e+07	1.03224e+07	2.44593e+07	3.77457e+07	1.51254e+07	2.30413e+07	2.55837e+07	3.31129e+07	3.92499e+07	2.05504e+07	3.58365e+07	4.17237e+07	3.00075e+07	3.57415e+07	2.38935e+07	3.0466e+07	2.43758e+07	2.32794e+07	1.12954e+07	3.2337e+07	2.7856e+07	9.22949e+06	3.50614e+07	2.80402e+07	3.09225e+07
Ganoderic acid A	3.8	level1	497.289	56	C30H44O7	NEG		81907-62-2		471002	C[C@H](CC(=O)C[C@@H](C)C(=O)O)[C@H]1C[C@@H]([C@@]2([C@@]1(CC(=O)C3=C2[C@H](C[C@@H]4[C@@]3(CCC(=O)C4(C)C)C)O)C)C)O	DYOKDAQBNHPJFD-JNTBEZBXSA-N	Lipids	Prenol lipids	2.1991e+06	985041	2.02049e+06	1.32903e+06	9.81764e+06	1.80616e+06	5.66244e+06	1.78817e+06	2.20589e+06	3.19713e+06	635035	1.07328e+06	643981	1.07662e+06	6.90943e+06	2.12904e+07	762124	810695	2.0377e+06	2.46453e+06	1.53017e+06	5.44344e+06	1.53514e+06	1.25441e+06	559953	2.13759e+06	607585	1.81423e+06	1.12556e+06	635373	4.79044e+06	194945	3.43538e+06	6.10644e+06	2.70979e+06	1.98902e+07	2.66948e+06	3.87891e+06	1.33693e+06	721233
2-(2-Butoxyethoxy)acetic acid	3.8	level1	175.098	141.6	C8H16O4	NEG		82941-26-2		106312	CCCCOCCOCC(=O)O	MCORDGVZLPBVJB-UHFFFAOYSA-N	Organic acids and derivatives	Carboxylic acids	416459	642189	499574	374527	452247	455714	448429	479098	424768	543836	428042	705881	398842	455203	776149	347489	455193	850266	416833	385815	449883	398330	797183	773947	404200	403451	392010	630430	383808	359057	475505	456036	396760	688653	452904	422444	527737	473321	414280	853067
2-Isopropoxyphenol	3.8	level1	153.091	220.7	C9H12O2	POS	HMDB0041804	4812-20-8		20949	CC(C)OC1=CC=CC=C1O	ZNCUUYCDKVNVJH-UHFFFAOYSA-N	Phenylpropanoids	Other Phenylpropanoids	1.71716e+06	1.73472e+06	1.74887e+06	1.89736e+06	3.0314e+06	841070	2.10083e+06	1.73969e+06	1.80433e+06	1.48961e+06	1.76409e+06	1.89927e+06	867548	1.45962e+06	3.40448e+06	2.39014e+06	2.23929e+06	1.33845e+06	1.98312e+06	2.47343e+06	1.16467e+06	3.47678e+06	889873	969133	1.03083e+06	740513	849609	1.26843e+06	2.36207e+06	1.28199e+06	923015	811097	782255	806427	781991	923882	1.22106e+06	1.09276e+06	1.72527e+06	1.16215e+06
2,4-Dihydroxy-6-methylbenzaldehyde	3.8	level1	151.04	193.2	C8H8O3	NEG		487-69-4		251690	CC1=CC(=CC(=C1C=O)O)O	LJFQTUKKYWDRAT-UHFFFAOYSA-N	Phenylpropanoids	Other Phenylpropanoids	539442	566971	542557	489216	521430	719871	544157	650487	573840	711026	561797	534378	545307	519315	563525	550182	592833	687472	618249	590095	544925	479270	559204	569214	610724	509006	550137	663185	569138	636867	570097	533723	538880	496268	607572	592675	545441	570545	1.28224e+06	474205
3-Butene-1,2-diol	3.8	level1	87.0454	30.4	C4H8O2	NEG	HMDB0245828	86161-40-2		10338	C=CC(CO)O	ITMIAZBRRZANGB-UHFFFAOYSA-N	Lipids	Fatty Acids and Conjugates	2.10276e+07	1.5858e+07	1.7634e+07	4.60901e+06	1.24418e+07	8.66784e+06	1.58304e+07	1.58947e+07	8.22523e+06	1.7807e+07	1.24496e+07	5.68391e+06	1.05007e+07	1.44067e+07	1.53614e+07	6.10623e+06	1.5916e+07	1.58687e+07	9.71607e+06	1.42423e+07	7.9129e+06	5.35798e+06	1.42121e+07	9.50889e+06	8.84436e+06	7.14688e+06	8.8226e+06	1.08108e+07	8.70622e+06	6.78409e+06	8.57472e+06	1.21208e+07	1.09851e+07	4.45321e+06	8.77495e+06	7.30654e+06	7.66861e+06	8.74475e+06	1.11586e+07	8.67696e+06
6',7'-Dihydroxybergamottin	3.8	level1	371.154	238.8	C21H24O6	NEG		145414-76-2	C22156	6440498	C/C(=C\COC1=C2C=CC(=O)OC2=CC3=C1C=CO3)/CCC(C(C)(C)O)O	IXZUPBUEKFXTSD-MDWZMJQESA-N	Phenylpropanoids	Coumarins and derivatives	881490	1.0906e+06	1.00715e+06	926048	1.3399e+06	1.33503e+06	1.76095e+06	986364	1.52357e+06	1.25339e+06	1.55004e+06	861264	633355	1.30921e+06	1.51468e+06	1.41577e+06	848110	1.42264e+06	906827	1.03694e+06	908419	603736	574074	623942	407938	516108	378842	557567	407432	1.01462e+06	649344	644447	1.18328e+06	460089	599744	251133	542479	1.00374e+06	1.05814e+06	504826
9-Ethylguanine	3.8	level1	180.088	56.2	C7H9N5O	POS	HMDB0247591	879-08-3		135415584	CCN1C=NC2=C1N=C(NC2=O)N	WDOYBEPLTCFIRQ-UHFFFAOYSA-N	Amino acids and derivatives	Amino acid derivatives	6.04747e+06	6.28088e+06	7.90174e+06	2.47019e+06	1.12707e+07	3.70049e+06	4.19266e+06	6.74338e+06	6.60259e+06	9.39006e+06	5.07312e+06	2.98075e+06	5.34754e+06	3.42915e+06	1.01946e+07	6.66841e+06	9.8552e+06	4.64302e+06	4.10483e+06	5.2979e+06	9.99869e+06	5.83882e+06	4.67669e+06	4.95397e+06	9.04088e+06	382246	2.15237e+06	7.7425e+06	5.02172e+06	1.12032e+07	3.28228e+06	2.78757e+06	1.71451e+07	2.67231e+06	1.05594e+07	3.49547e+06	1.42183e+07	6.69278e+06	4.5708e+06	7.97094e+06
Acylcarnitine C18:0,OH	3.8	level1	426.358	285.6	C25H49NO5	POS					OC(CC(OC(C[N+](C)(C)C)CC([O-])=O)=O)CCCCCCCCCCCCC(C)C	MLLDLPCOQJQNSW-UHFFFAOYSA-N	Lipids	Fatty Acids and Conjugates	8.75807e+07	1.9944e+07	4.42437e+07	2.01274e+07	3.35806e+07	1.05586e+08	4.02735e+07	2.47312e+07	5.1601e+07	1.85122e+07	2.79576e+07	2.98985e+07	1.56818e+07	3.4044e+07	6.28954e+07	3.89682e+07	3.39463e+07	6.94398e+07	6.10374e+07	5.08157e+07	1.22886e+08	5.73091e+07	5.04962e+07	4.72243e+07	1.84293e+08	5.63687e+07	2.16372e+07	1.06593e+08	7.06582e+07	4.35031e+07	7.78672e+07	1.1104e+07	1.6835e+08	1.85213e+08	1.17897e+08	4.3361e+07	7.84044e+07	5.71135e+07	8.47141e+06	5.86391e+07
Daminozide	3.8	level1	143.082	219.3	C6H12N2O3	POS	HMDB0250838	1596-84-5	C10996	15331	CN(C)NC(=O)CCC(=O)O	NOQGZXFMHARMLW-UHFFFAOYSA-N	Amino acids and derivatives	Amino acid derivatives	90580.6	867234	706636	902663	565195	1.21569e+06	342697	382451	609075	538069	551886	569453	609607	416309	487675	376126	489604	176758	271494	207796	344965	392685	610299	358907	296765	806291	479747	392473	440055	398480	301033	340025	410069	328116	447666	406449	573671	385165	845341	608846
L-Gulonic acid, gamma-lactone	3.8	level1	177.041	25	C6H10O6	NEG	HMDB0003466	1128-23-0	C01040	439373	C([C@@H]([C@@H]1[C@@H]([C@@H](C(=O)O1)O)O)O)O	SXZYCXMUPBBULW-SKNVOMKLSA-N	Organic acids and derivatives	Other organic acids	8.32671e+06	1.54456e+07	1.13669e+07	9.42095e+06	1.07395e+07	3.96339e+07	1.23545e+07	1.06906e+07	1.04095e+07	1.37797e+07	1.28066e+07	1.11523e+07	1.16601e+07	1.10102e+07	1.15149e+07	1.18342e+07	9.8547e+06	8.94533e+06	8.98865e+06	1.44677e+07	1.02401e+07	9.99442e+06	1.23238e+07	1.04201e+07	9.45898e+06	8.03634e+06	1.28012e+07	1.15674e+07	2.12978e+07	1.01903e+07	4.08173e+07	1.52346e+07	1.1615e+07	5.12805e+06	1.12952e+07	1.1308e+07	1.55518e+07	9.70877e+06	1.21875e+07	1.30932e+07
SCHEMBL21798938	3.8	level1	255.074	163	C14H10N2O3	POS		4393-98-0		53002929	CC1=CC2=C(C=C1)N=C3C(=CC=CN3C2=O)C(=O)O	PULTVJUNVUPMSG-UHFFFAOYSA-N	Amino acids and derivatives	Amino acid derivatives	563078	1.07039e+07	3.61759e+06	105407	2.16652e+06	110011	302719	243999	1.58046e+07	617535	368380	264159	121247	311820	4.1115e+06	7.41587e+06	911602	310481	270944	487322	172969	114510	177531	132265	193173	112283	118641	228444	66471.6	123956	115322	185687	1.44672e+06	1.3793e+06	95867	121370	1.05436e+06	105067	550004	121901
Sobetirome	3.8	level1	311.165	261.1	C20H24O4	POS	HMDB0258355	211110-63-3	C15618	9862248	CC1=CC(=CC(=C1CC2=CC(=C(C=C2)O)C(C)C)C)OCC(=O)O	QNAZTOHXCZPOSA-UHFFFAOYSA-N	Amino acids and derivatives	Amino acid derivatives	1.63553e+06	1.14133e+06	1.07966e+06	1.07725e+06	1.43547e+06	3.1054e+06	1.67314e+06	1.78358e+06	1.41322e+06	1.78549e+06	1.10318e+06	1.45382e+06	1.22256e+06	1.64933e+06	1.10872e+06	1.35607e+06	1.7871e+06	1.62699e+06	1.50363e+06	1.99427e+06	1.53519e+06	1.21936e+06	1.69944e+06	1.61153e+06	1.8512e+06	2.26844e+06	962594	1.4636e+06	894829	1.14973e+06	1.57146e+06	1.19855e+06	2.04095e+06	1.59197e+06	3.41072e+06	1.20611e+06	949199	1.4574e+06	1.90795e+06	1.9023e+06
Syringic acid	3.8	level1	197.046	148.2	C9H10O5	NEG	HMDB0002085	530-57-4	C10833	10742	COC1=CC(=CC(=C1O)OC)C(=O)O	JMSVCTWVEWCHDZ-UHFFFAOYSA-N	Phenylpropanoids	Phenolic acids	276566	875122	641877	320290	125183	153694	117587	197330	568922	420193	233548	154529	419672	165671	406972	448250	284596	191650	238925	306918	137538	444533	528096	151109	323149	81600	424540	97541.3	439220	396365	521684	509832	492077	350030	508126	93642	310336	115594	173320	393050
Cytidine 5'-monophosphate (CMP)	3.79	level1	322.045	265.2	C9H14N3O8P	NEG			C00055	25110006	C1=CN(C2(C(C(C(COP(O)(O)=O)(O2)[H])(O)[H])(O)[H])[H])C(=NC1=N)O	IERHLVCPSMICTF-JDNPWWSISA-N	Carbohydrates	Nucleosides	1.73454e+06	2.79248e+06	9.16198e+06	3.19468e+06	3.4905e+06	4.28282e+06	2.89532e+06	2.87842e+06	3.26217e+06	3.67524e+06	4.618e+06	2.71274e+06	2.30727e+06	3.71574e+06	3.47659e+06	5.40252e+06	4.08838e+06	3.5006e+06	4.51023e+06	2.72416e+06	2.67158e+06	3.31542e+06	3.66095e+06	7.08834e+06	5.10584e+06	1.83809e+06	1.87386e+06	3.35488e+06	2.62631e+06	3.00726e+06	3.50392e+06	4.06101e+06	8.13804e+06	1.48173e+06	3.80564e+06	3.23443e+06	6.04484e+06	2.71137e+06	3.1638e+06	2.50656e+06
Ala-Gln	3.79	level1	216.099	186.9	C8H15N3O4	NEG	HMDB0028685	39537-23-0		123935	C[C@@H](C(=O)N[C@@H](CCC(=O)N)C(=O)O)N	HJCMDXDYPOUFDY-WHFBIAKZSA-N	Amino acids and derivatives	Dipeptides	522294	1.04201e+06	1.76635e+06	345497	509099	365208	375855	465025	626208	285729	668622	588571	630267	1.06081e+06	791737	436725	1.06391e+06	381649	270044	618304	509784	363764	530094	530822	656269	211936	651474	563532	161486	405320	262263	426228	7.01656e+06	133356	627578	167483	875870	291796	2.93261e+06	277037
2,5-Dimethylbenzoic acid	3.79	level1	149.061	224.6	C9H10O2	NEG		610-72-0		11892	CC1=CC(=C(C=C1)C)C(=O)O	XZRHNAFEYMSXRG-UHFFFAOYSA-N	Phenylpropanoids	Phenolic acids	6.62604e+06	5.58562e+06	6.61927e+06	5.74873e+06	6.64172e+06	5.91396e+06	8.57857e+06	5.49839e+06	7.41646e+06	8.66834e+06	8.37188e+06	5.66741e+06	5.30289e+06	6.54599e+06	3.69124e+06	2.61033e+06	9.99244e+06	6.26995e+06	6.07351e+06	6.49874e+06	5.4935e+06	3.4797e+06	4.44576e+06	5.28956e+06	3.106e+06	3.02676e+06	3.55218e+06	3.96822e+06	4.05677e+06	3.72843e+06	3.56138e+06	5.81218e+06	6.61682e+06	4.12312e+06	3.31063e+06	2.56076e+06	3.25569e+06	3.97814e+06	4.3799e+06	6.69577e+06
P-Toluic Acid	3.79	level1	135.045	45.5	C8H8O2	NEG	HMDB0029635	99-94-5	C01454	7470	CC1=CC=C(C=C1)C(=O)O	LPNBBFKOUUSUDB-UHFFFAOYSA-N	Phenylpropanoids	Phenolic acids	4.53036e+06	2.63239e+07	9.85213e+06	1.21467e+07	9.97901e+06	3.96785e+06	2.50821e+07	9.04074e+06	1.00987e+07	2.44135e+07	1.23417e+07	8.47481e+06	1.20416e+07	3.54823e+06	9.97918e+06	1.22864e+07	9.33232e+06	1.24226e+07	5.17828e+06	1.30755e+07	7.13368e+06	1.05766e+07	5.36014e+06	8.00585e+06	1.49394e+07	6.10198e+06	8.23285e+06	7.90936e+06	7.76269e+06	6.1011e+06	9.98932e+06	1.82112e+07	1.76347e+07	3.14862e+06	5.55112e+06	6.84542e+06	1.95417e+07	1.18988e+07	1.11466e+07	7.63798e+06
N-Ethylaminoethanol	3.79	level1	90.0913	165.4	C4H11NO	POS	HMDB0244944	110-73-6		8072	CCNCCO	MIJDSYMOBYNHOT-UHFFFAOYSA-N	Others	Others	2.60195e+06	1.07233e+06	1.19514e+06	1.02218e+06	1.00567e+06	794354	688228	1.90063e+06	777802	810755	669303	666417	374159	867868	1.02329e+06	1.02972e+06	1.90887e+06	1.23479e+06	1.23158e+06	1.18455e+06	520710	445584	591201	420434	339554	464373	2.89639e+06	455437	384559	593634	569060	501407	367256	489732	547166	406951	500718	438023	609884	635148
2,3-Hexanedione	3.79	level1	113.061	40.5	C6H10O2	NEG	HMDB0031491	3848-24-6		19707	CCCC(=O)C(=O)C	MWVFCEVNXHTDNF-UHFFFAOYSA-N	Lipids	Fatty Acids and Conjugates	6.97698e+06	7.57534e+06	6.2972e+06	6.83434e+06	7.22276e+06	7.92884e+06	8.24039e+06	7.09957e+06	8.30474e+06	5.68397e+06	7.78663e+06	4.70543e+06	1.90913e+07	7.53261e+06	1.94636e+07	5.09414e+06	7.66861e+06	8.16304e+06	6.34279e+06	3.48529e+06	6.78033e+06	8.43972e+06	5.37323e+06	3.96118e+06	6.85346e+06	6.15139e+06	9.76929e+06	6.94823e+06	1.03481e+07	5.5287e+06	7.57945e+06	5.49176e+06	7.68706e+06	1.00977e+07	8.26669e+06	6.2892e+06	6.27863e+06	7.96966e+06	9.60617e+06	9.33258e+06
Fructose 1-phosphate	3.79	level1	259.023	269.5	C6H13O9P	NEG	HMDB0060467	15978-08-2	C01094	65246	[H][C@@](O)(CO)[C@@]([H])(O)[C@]([H])(O)C(=O)COP(O)(O)=O	ZKLLSNQJRLJIGT-UYFOZJQFSA-N	Carbohydrates	Saccharides and glycosides	1.18314e+07	1.47489e+07	2.23552e+07	7.20744e+06	7.61449e+06	2.15793e+07	1.85186e+07	1.31751e+07	1.15283e+07	7.51665e+06	1.0706e+07	6.22756e+06	5.21885e+06	7.75492e+06	1.73588e+07	1.28699e+07	2.20819e+07	1.5925e+07	1.08185e+07	2.27225e+07	1.90654e+07	5.80053e+06	5.68031e+06	7.72138e+06	4.35702e+06	1.2917e+07	6.01256e+06	1.76162e+07	4.25456e+06	5.7301e+06	1.98324e+07	8.60335e+06	1.46568e+07	1.2679e+07	1.25198e+07	2.09398e+07	1.16704e+07	5.86425e+06	1.61941e+07	8.54363e+06
Ethyl 3-hydroxybenzoate	3.79	level1	165.056	39.8	C9H10O3	NEG		7781-98-8		24522	CCOC(=O)C1=CC(=CC=C1)O	MWSMNBYIEBRXAL-UHFFFAOYSA-N	Phenylpropanoids	Phenolic acids	9.55275e+06	1.30445e+07	1.06739e+07	4.78774e+06	8.4622e+06	4.28302e+06	4.84469e+06	7.80026e+06	5.17458e+06	6.16992e+06	8.34499e+06	7.6057e+06	5.49994e+06	8.24963e+06	7.35183e+06	7.71508e+06	1.30696e+07	8.34797e+06	7.07004e+06	9.07701e+06	5.97931e+07	3.84673e+06	5.82672e+06	5.23829e+06	1.11392e+07	4.30515e+06	6.29348e+06	6.90766e+06	3.59285e+06	5.04629e+06	5.26309e+06	9.2004e+06	1.29867e+07	3.24104e+06	4.61898e+06	4.83295e+06	8.00885e+06	4.91669e+06	7.1317e+06	6.66829e+06
2,4,5-Trimethylbenzene-1,3-diol	3.79	level1	153.091	220.7	C9H12O2	POS		20427-81-0		15556234	CC1=CC(=C(C(=C1C)O)C)O	KRIDOPOPBBSDNT-UHFFFAOYSA-N	Phenylpropanoids	Other Phenylpropanoids	1.71716e+06	1.73472e+06	1.74887e+06	1.89736e+06	3.0314e+06	841070	2.10083e+06	1.73969e+06	1.80433e+06	1.48961e+06	1.76409e+06	1.89927e+06	867548	1.45962e+06	3.40448e+06	2.39014e+06	2.23929e+06	1.33845e+06	1.98312e+06	2.47343e+06	1.16467e+06	3.47678e+06	889873	969133	1.03083e+06	740513	849609	1.26843e+06	2.36207e+06	1.28199e+06	923015	811097	782255	806427	781991	923882	1.22106e+06	1.09276e+06	1.72527e+06	1.16215e+06
11-Deoxyprostaglandin E2	3.79	level1	335.224	269.2	C20H32O4	NEG		35536-53-9		71684385	CCCCCC(/C=C/[C@H]1CCC(=O)C1C/C=C\CCCC(=O)O)O	CTHZICXYLKQMKI-BECQTNGTSA-N	Lipids	Eicosanoids	1.97723e+07	5.78881e+06	6.99183e+06	4.17868e+06	7.09027e+06	3.0778e+07	7.87387e+06	1.89062e+06	1.16887e+07	1.21683e+06	6.13569e+06	4.65211e+06	4.24721e+06	4.3962e+06	6.63944e+06	5.34806e+06	3.13289e+06	1.0149e+07	1.4452e+07	5.7068e+06	1.41101e+07	4.96191e+06	1.17228e+06	3.9473e+06	4.68013e+06	1.00641e+07	740528	6.39479e+06	3.99819e+06	7.21518e+06	6.14097e+06	5.88815e+06	1.58792e+07	8.07291e+06	6.37238e+06	4.57977e+06	2.8194e+06	6.71053e+06	5.55729e+06	1.22612e+06
4-Chlorophenol	3.79	level1	126.996	217.9	C6H5ClO	NEG	HMDB0246398	106-48-9	C02124	4684	C1=CC(=CC=C1O)Cl	WXNZTHHGJRFXKQ-UHFFFAOYSA-N	Phenylpropanoids	Other Phenylpropanoids	232586	201745	190653	245156	227584	129699	173599	270300	202805	239717	204065	197439	222836	155641	294555	0	355261	303983	210583	230867	154430	229224	220278	160958	167412	159469	183975	196511	182475	223031	127501	195444	217902	198601	193380	140738	222233	241444	234808	207921
9-Methyluric acid	3.79	level1	181.037	43	C6H6N4O3	NEG	HMDB0001973	55441-71-9		108714	CN1C(=O)NC2=C1NC(=O)NC2=O	XJEJWDFDVPDMAS-UHFFFAOYSA-N	Amino acids and derivatives	Amino acid derivatives	8.12866e+06	5.95323e+06	6.92513e+06	1.16024e+06	4.196e+06	872851	2.0585e+06	4.03679e+06	3.69829e+06	3.27198e+06	4.35847e+06	601644	2.2697e+06	155898	4.31392e+06	4.48684e+06	5.03154e+06	5.77385e+06	3.47883e+06	7.16692e+06	1.0111e+07	3.51652e+06	2.68713e+06	1.5256e+06	3.00838e+06	3.19821e+06	4.15031e+06	6.2647e+06	3.17483e+06	2.08109e+06	726508	1.46822e+06	2.20974e+06	5.687e+06	3.66105e+06	1.26424e+06	2.12164e+06	2.64535e+06	1.04753e+06	1.89532e+06
Acylcarnitine C8:1,OH	3.79	level1	302.197	146.7	C15H27NO5	POS					[O-]C(CC(C[N+](C)(C)C)OC(CC(C=C(C)CC)O)=O)=O	SQZWXDPAVFHAPK-UHFFFAOYSA-N	Lipids	Carnitines	289589	71364.4	2.69217e+07	4.30209e+06	4.70627e+06	3.76513e+06	199341	6.6883e+06	225378	291009	166311	6.78308e+06	4.05259e+06	4.3653e+06	153857	300483	3.00367e+06	377597	424527	187777	2.54213e+06	1.5689e+06	2.22495e+06	35341	198673	45169.5	65707.5	3.97778e+06	3.23332e+06	2.59085e+06	289957	6.68196e+06	1.66274e+07	518795	402507	3.45371e+06	1.46275e+07	1.35644e+07	1.39806e+07	1.77672e+07
cis-Aconitic acid	3.79	level1	173.009	268.6	C6H6O6	NEG	HMDB0000072	499-12-7	C00417	444212	C(/C(=C/C(=O)O)/C(=O)O)C(=O)O	GTZCVFVGUGFEME-IWQZZHSRSA-N	Organic acids and derivatives	Carboxylic acids	3.16794e+07	3.12397e+07	3.62385e+07	3.22885e+07	3.40892e+07	3.3006e+07	3.93893e+07	3.8969e+07	2.77559e+07	3.44776e+07	3.74972e+07	3.0867e+07	2.92938e+07	3.68806e+07	3.28247e+07	3.50038e+07	3.2568e+07	2.78656e+07	2.82046e+07	2.92983e+07	2.88331e+07	3.23231e+07	1.94515e+07	3.30441e+07	2.72217e+07	2.49421e+07	3.03182e+07	3.80658e+07	2.32738e+07	2.60932e+07	2.25831e+07	3.64795e+07	4.10174e+07	1.97073e+07	2.8472e+07	2.92747e+07	2.42122e+07	2.10452e+07	3.00144e+07	1.45972e+07
Dalfampridine	3.79	level1	95.0604	60.1	C5H6N2	POS		29212-32-6	C13728	1727	C1=CN=CC=C1N	NUKYPUAOHBNCPY-UHFFFAOYSA-N	Amino acids and derivatives	Amino acid derivatives	1.23662e+06	1.23124e+06	1.0546e+06	1.18757e+06	575543	1.02974e+06	1.26164e+06	1.19886e+06	1.16654e+06	1.11113e+06	1.17641e+06	1.14161e+06	1.18385e+06	1.19223e+06	1.2357e+06	699360	897079	1.14786e+06	809980	1.16881e+06	888453	1.11631e+06	1.07979e+06	978497	1.01819e+06	951757	912188	1.11699e+06	1.04387e+06	959110	1.17344e+06	1.09247e+06	1.18496e+06	986193	1.18443e+06	1.08429e+06	773548	1.1282e+06	993229	975487
Dithiothreitol (DTT)	3.79	level1	153.006	75.6	C4H10O2S2	NEG	HMDB0013593	16096-97-2	C00265	439196	C([C@@H]([C@H](CS)O)O)S	VHJLVAABSRFDPM-IMJSIDKUSA-N	Lipids	Fatty Acids and Conjugates	663065	1.07451e+06	949724	706160	2.04737e+07	1.14351e+06	900906	1.08937e+06	566885	911505	529486	1.26209e+06	1.13045e+06	2.62316e+07	1.06953e+06	2.01624e+07	3.29072e+06	734258	1.35701e+06	1.953e+06	2.46374e+06	2.74837e+07	1.67638e+06	1.78604e+06	3.85113e+06	3.21258e+06	1.57742e+06	1.84656e+06	6.34727e+07	917428	2.68201e+07	3.78892e+06	1.45202e+06	2.7511e+06	2.46373e+06	748300	2.85615e+07	2.51125e+07	8.24369e+06	2.86459e+07
Linoleoylglycine	3.79	level1	336.255	313	C20H35NO3	NEG		2764-03-6		6433346	CCCCC/C=C\C/C=C\CCCCCCCC(=O)NCC(=O)O	YCRHZEHWEYAHCO-HZJYTTRNSA-N	Lipids	Fatty Acids and Conjugates	7.79341e+07	3.20901e+07	2.84202e+07	2.4707e+07	2.15079e+07	1.76963e+06	1.1739e+07	2.97117e+07	1.96366e+07	2.38654e+07	9.43973e+06	9.77958e+06	5.60673e+06	1.11297e+07	2.56706e+07	2.6619e+07	2.85072e+07	6.72497e+06	3.35984e+07	1.02195e+08	6.4575e+06	4.66818e+06	7.31482e+06	1.47399e+07	2.07639e+07	3.78397e+06	9.57828e+06	1.17543e+07	4.7218e+06	1.3452e+07	6.62064e+06	9.8177e+06	1.81021e+07	328654	3.68126e+06	1.26025e+07	1.20374e+07	9.71932e+06	3.36293e+07	2.4871e+07
LPC(13:0)	3.79	level1	452.278	131.6	C21H44NO7P	NEG		20559-17-5		24779450	CCCCCCCCCCCCC(=O)OCC(COP(=O)([O-])OCC[N+](C)(C)C)O	WNRCJJWBAXNAPE-HXUWFJFHSA-N	Lipids	Glycerophospholipids	7.544e+08	8.71929e+08	9.84491e+08	5.95275e+08	5.36932e+08	1.99039e+08	8.00483e+08	7.10933e+08	5.08719e+08	4.98621e+08	5.16605e+08	4.03881e+08	2.32378e+08	5.82071e+08	5.22398e+08	4.7682e+08	6.62574e+08	4.11051e+08	6.99591e+08	1.00928e+09	3.00728e+08	2.41126e+08	3.04937e+08	3.09686e+08	3.89591e+08	1.89094e+08	4.20332e+08	3.47976e+08	3.07038e+08	3.52764e+08	3.30537e+08	5.69402e+08	6.19158e+08	2.34253e+08	2.39116e+08	4.39917e+08	4.29063e+08	5.01117e+08	8.74163e+08	6.66755e+08
N-Acetylphenylalanine	3.79	level1	206.083	159.3	C11H13NO3	NEG	HMDB0000512	2018-61-3	C03519	74839	CC(=O)N[C@@H](CC1=CC=CC=C1)C(=O)O	CBQJSKKFNMDLON-JTQLQIEISA-N	Amino acids and derivatives	Dipeptides	1.65455e+07	2.25562e+07	4.08965e+07	1.25185e+07	1.44831e+07	4.24035e+06	1.57244e+07	2.35287e+07	2.89679e+07	2.57512e+07	2.78618e+07	1.48348e+07	1.78338e+07	1.24502e+07	2.30772e+07	1.68171e+07	2.17285e+07	1.12265e+07	2.15549e+07	2.89774e+07	7.2422e+06	4.85398e+06	8.93004e+06	1.66252e+07	2.75268e+07	3.28687e+06	1.3769e+07	1.6973e+07	9.10182e+06	9.40296e+06	6.95572e+06	1.16813e+07	2.23806e+07	1.9626e+06	1.01411e+07	8.53046e+06	1.62495e+07	8.57557e+06	1.75744e+07	1.2253e+07
N-Demethylloine	3.79	level1	141.102	164.9	C7H12N2O	POS		1401-58-7		361058	C1CN2CC3C(C2C1O3)N	SOFXQTNEGHNRMN-UHFFFAOYSA-N	Amino acids and derivatives	Amino acid derivatives	1.38488e+07	1.5186e+07	1.32612e+07	1.67084e+07	1.69286e+07	9.7341e+06	1.76216e+07	1.3841e+07	1.52844e+07	1.66751e+07	1.69517e+07	1.65183e+07	1.59391e+07	1.96732e+07	1.50404e+07	1.52829e+07	1.44566e+07	1.87116e+07	1.43978e+07	1.15738e+07	1.5244e+07	1.80136e+07	1.7311e+07	1.71991e+07	1.65481e+07	1.23517e+07	1.4177e+07	2.24058e+07	1.65767e+07	1.61195e+07	1.29361e+07	1.75936e+07	1.79095e+07	6.45736e+06	1.39862e+07	1.52119e+07	1.91687e+07	1.47875e+07	1.38486e+07	1.78214e+07
N-Methylacetamide	3.79	level1	74.0601	45.4	C3H7NO	POS	HMDB0255184	79-16-3		6582	CC(=O)NC	OHLUUHNLEMFGTQ-UHFFFAOYSA-N	Organic acids and derivatives	Other organic acids	3.68174e+06	2.88254e+06	3.42395e+06	3.12908e+06	2.65934e+06	7.91304e+06	2.92596e+06	3.65244e+06	2.3594e+06	4.09402e+06	2.76273e+06	3.01488e+06	2.66605e+06	3.88544e+06	2.96048e+06	3.46593e+06	4.35254e+06	2.64483e+06	2.31322e+06	4.11779e+06	3.96106e+06	2.84295e+06	4.91542e+06	2.92777e+06	3.3063e+06	1.97553e+06	2.49399e+06	3.79161e+06	2.97401e+06	2.46516e+06	2.6659e+06	3.86225e+06	4.38445e+06	2.05484e+06	2.80973e+06	3.48961e+06	3.19472e+06	4.09333e+06	3.71572e+06	5.10167e+06
N6,N6,N6-Trimethyllysine	3.79	level1	189.16	310.5	C9H20N2O2	POS	HMDB0001325	19253-88-4	C03793	440120	C[N+](C)(C)CCCC[C@@H](C(=O)[O-])N	MXNRLFUSFKVQSK-QMMMGPOBSA-N	Amino acids and derivatives	Amino acid derivatives	2.99501e+08	3.32155e+08	3.55956e+08	2.02855e+08	2.3792e+08	1.00402e+08	2.10079e+08	2.25274e+08	2.50648e+08	2.38583e+08	1.8127e+08	2.26175e+08	1.44093e+08	1.82106e+08	2.26896e+08	2.78885e+08	3.17955e+08	1.50782e+08	2.64009e+08	3.00445e+08	1.2797e+08	1.38241e+08	9.39157e+07	1.50253e+08	1.97265e+08	1.05184e+08	2.32393e+08	2.13712e+08	1.30776e+08	1.61004e+08	1.29261e+08	1.33727e+08	2.20974e+08	8.9818e+07	8.9539e+07	1.58443e+08	1.42822e+08	1.83669e+08	2.92544e+08	1.85763e+08
NS-398	3.79	level1	313.086	36.4	C13H18N2O5S	NEG	HMDB0255773	123653-11-2		4553	CS(=O)(=O)NC1=C(C=C(C=C1)[N+](=O)[O-])OC2CCCCC2	KTDZCOWXCWUPEO-UHFFFAOYSA-N	Amino acids and derivatives	Amino acid derivatives	2.98873e+06	3.41352e+06	3.25007e+06	2.43766e+06	3.23486e+06	2.96341e+06	3.66047e+06	3.26837e+06	2.78214e+06	3.46344e+06	3.49608e+06	2.87667e+06	2.87394e+06	2.94002e+06	2.73603e+06	2.54964e+06	3.22488e+06	3.44646e+06	3.02775e+06	3.25425e+06	3.56859e+06	2.81977e+06	3.08693e+06	3.0818e+06	734785	3.40863e+06	2.95984e+06	3.25599e+06	2.5801e+06	2.63777e+06	2.96786e+06	3.20233e+06	2.95668e+06	2.97411e+06	3.2419e+06	3.21304e+06	296300	3.47395e+06	2.88359e+06	2.76216e+06
Octabenzone	3.79	level1	325.184	14.7	C21H26O3	NEG		1843-05-6		15797	CCCCCCCCOC1=CC(=C(C=C1)C(=O)C2=CC=CC=C2)O	QUAMTGJKVDWJEQ-UHFFFAOYSA-N	Lipids	Polyketides	1.22503e+09	1.14536e+09	1.38026e+09	1.74623e+09	9.3179e+08	1.42949e+09	1.08627e+09	1.10117e+09	1.08821e+09	1.05187e+09	9.79878e+08	1.70392e+09	1.00416e+09	1.08445e+09	1.71435e+09	1.05555e+09	1.20152e+09	1.18528e+09	8.50195e+08	1.32411e+09	1.27478e+09	7.9201e+08	1.15404e+09	1.27553e+09	1.32749e+09	1.38423e+09	1.51393e+09	1.86514e+09	1.09103e+09	8.56221e+08	1.31846e+09	1.36941e+09	9.48912e+08	9.44738e+08	1.42214e+09	1.42851e+09	1.84601e+09	1.2439e+09	1.19891e+09	1.38753e+09
PC(18:1(9Z)/14:0)	3.79	level1	732.554	46.1	C40H78NO8P	POS	HMDB0008097	95896-56-3		24778931	CCCCCCCCCCCCCC(=O)O[C@H](COC(=O)CCCCCCC/C=C\CCCCCCCC)COP(=O)([O-])OCC[N+](C)(C)C	KIVAJCJTVPWSRJ-OQHNRNOKSA-N	Lipids	Glycerophospholipids	1.74358e+08	2.21508e+08	2.32202e+08	1.9716e+08	2.88778e+08	2.23486e+08	2.02527e+08	3.27327e+08	3.79357e+08	1.7016e+08	2.69181e+08	5.12658e+08	1.22774e+08	7.30216e+08	4.3593e+08	2.76814e+08	3.68539e+08	2.8574e+08	3.26967e+08	2.41029e+08	2.20123e+08	1.46331e+08	1.35156e+08	2.6733e+08	1.0615e+08	1.82406e+08	1.54199e+08	1.92095e+08	1.87114e+08	9.15181e+07	1.89571e+08	1.38878e+08	1.67961e+08	2.50413e+08	2.10319e+08	1.53742e+08	4.16684e+08	1.83469e+08	6.15136e+08	1.70631e+08
PE(34:2)	3.79	level1	716.523	54.7	C39H74NO8P	POS					[H][C@@](COC(=O)CCCCCCC)(COP(O)(=O)OCCN)OC(=O)CCC\C=C\CC\C=C/CCCCCCCCCCCCCCCC	NDGYJYRRMBQYAU-BQZPLEDQSA-N	Lipids	Glycerophospholipids	4.3999e+07	6.58411e+07	3.96543e+07	6.39096e+07	5.85507e+07	1.25839e+07	3.71968e+07	4.52344e+07	4.78361e+07	3.14543e+07	2.42644e+07	7.66474e+07	1.9339e+07	6.58227e+07	6.20242e+07	3.03356e+07	3.47019e+07	2.72519e+07	7.51758e+07	8.02981e+07	3.32611e+07	2.94541e+07	1.54265e+07	2.61187e+07	2.90258e+07	2.58558e+07	3.75372e+07	2.01018e+07	4.11636e+07	1.85823e+07	1.75699e+07	2.22949e+07	1.83367e+07	1.17547e+07	1.88746e+07	3.70022e+07	2.87869e+07	3.1942e+07	8.81729e+07	2.79011e+07
Tryptamine	3.79	level1	161.107	126.4	C10H12N2	POS	HMDB0000303	61-54-1	C00398	1150	C1=CC=C2C(=C1)C(=CN2)CCN	APJYDQYYACXCRM-UHFFFAOYSA-N	Amino acids and derivatives	neurotransmitter	8.43374e+06	314919	869014	880453	1.01728e+06	0	0	243715	743181	514455	0	284719	40980.4	0	1.18997e+06	1.842e+06	1.684e+06	150758	1.69944e+06	7.76672e+06	0	21894.8	32921.1	531193	1.05721e+06	46481.2	363008	183370	0	279426	0	0	0	0	0	260202	0	44860.5	254387	674704
Tyrosylglutamic acid	3.79	level1	311.123	28.1	C14H18N2O6	POS	HMDB0029104	2545-89-3		19816750	NC(CC1=CC=C(O)C=C1)C(=O)NC(CCC(O)=O)C(O)=O	PDSLRCZINIDLMU-UHFFFAOYSA-N	Amino acids and derivatives	Dipeptides	3.4675e+06	5.34817e+06	1.82612e+07	2.48708e+06	2.25589e+06	6.24776e+06	2.74718e+06	6.40411e+06	3.87185e+06	4.57206e+06	7.49319e+06	4.04049e+06	4.04357e+06	5.1484e+06	3.90948e+06	6.13605e+06	4.54292e+06	3.87317e+06	4.98047e+06	2.65387e+06	3.10964e+06	3.36793e+06	3.73485e+06	8.37768e+06	3.03926e+06	1.53723e+06	5.2385e+06	2.77146e+06	3.44385e+06	3.71237e+06	4.02428e+06	4.64789e+06	1.32939e+07	1.18276e+06	2.61687e+06	3.98659e+06	2.54462e+06	2.4473e+06	3.49946e+06	2.35143e+06
3-Hydroxy-4-methylbenzoic acid	3.78	level1	151.04	106.4	C8H8O3	NEG		586-30-1		68512	CC1=C(C=C(C=C1)C(=O)O)O	ZQLCWPXBHUALQC-UHFFFAOYSA-N	Phenylpropanoids	Phenolic acids	2.49537e+06	4.14545e+06	3.25008e+06	3.9557e+06	1.10288e+06	2.46064e+06	1.53027e+06	2.28963e+06	2.94028e+06	5.62287e+06	3.76042e+06	2.04084e+06	1.29081e+06	1.42532e+06	6.07294e+06	541285	7.39116e+06	5.96377e+06	6.55346e+06	1.05505e+07	2.24156e+06	1.77665e+06	7.53199e+06	6.14207e+06	6.17399e+06	5.33595e+06	1.54676e+06	1.51801e+06	1.79816e+06	3.84029e+06	2.68268e+06	2.15472e+06	4.89547e+06	1.26387e+06	3.73649e+06	1.34125e+06	660145	735747	848892	1.24048e+06
3-Hydroxy-4-methoxybenzenepropanoic acid	3.78	level1	195.066	54.1	C10H12O4	NEG	HMDB0131138	1135-15-5		2752054	COC1=C(C=C(C=C1)CCC(=O)O)O	ZVIJTQFTLXXGJA-UHFFFAOYSA-N	Phenylpropanoids	Other Phenylpropanoids	1.25829e+06	1.23379e+06	945773	2.05809e+06	703288	775851	1.47306e+06	1.03849e+06	1.25822e+06	1.3492e+06	1.39052e+06	747684	724938	113012	1.06496e+06	379903	1.43242e+06	1.07641e+06	924431	712308	812916	590658	1.09928e+06	962360	885327	731690	664289	895648	849552	1.17466e+06	1.49603e+06	508662	1.03273e+06	637157	607263	746603	796343	764222	802531	1.31585e+06
5-Methylcytidine	3.78	level1	258.109	154.4	C10H15N3O5	POS	HMDB0000982	2140-61-6		92918	CC1=CN(C(=O)N=C1N)[C@H]2[C@@H]([C@@H]([C@H](O2)CO)O)O	ZAYHVCMSTBRABG-JXOAFFINSA-N	Carbohydrates	Nucleosides	2.40299e+07	1.33093e+07	1.20853e+07	1.1181e+07	1.81615e+07	7.00842e+06	1.30489e+07	1.55413e+07	2.17157e+07	1.69024e+07	9.67203e+06	9.11156e+06	1.06296e+07	1.00526e+07	1.62234e+07	1.67956e+07	2.18432e+07	7.90196e+06	1.32174e+07	2.2522e+07	1.32415e+07	1.24296e+07	1.75304e+07	1.21679e+07	1.76087e+07	9.20163e+06	1.19593e+07	1.89956e+07	1.33953e+07	1.09263e+07	8.03055e+06	1.38798e+07	9.34006e+06	2.16673e+06	9.96234e+06	1.23727e+07	1.47228e+07	1.02412e+07	1.15831e+07	1.36261e+07
Ethyl 4-hydroxybenzoate	3.78	level1	165.056	39.8	C9H10O3	NEG	HMDB0032573	120-47-8		8434	CCOC(=O)C1=CC=C(C=C1)O	NUVBSKCKDOMJSU-UHFFFAOYSA-N	Phenylpropanoids	Phenolic acids	9.55275e+06	1.30445e+07	1.06739e+07	4.78774e+06	8.4622e+06	4.28302e+06	4.84469e+06	7.80026e+06	5.17458e+06	6.16992e+06	8.34499e+06	7.6057e+06	5.49994e+06	8.24963e+06	7.35183e+06	7.71508e+06	1.30696e+07	8.34797e+06	7.07004e+06	9.07701e+06	5.97931e+07	3.84673e+06	5.82672e+06	5.23829e+06	1.11392e+07	4.30515e+06	6.29348e+06	6.90766e+06	3.59285e+06	5.04629e+06	5.26309e+06	9.2004e+06	1.29867e+07	3.24104e+06	4.61898e+06	4.83295e+06	8.00885e+06	4.91669e+06	7.1317e+06	6.66829e+06
2,3-Dihydroxy-4-methoxybenzaldehyde	3.78	level1	167.036	177.7	C8H8O4	NEG		4055-69-0		11557352	COC1=C(C(=C(C=C1)C=O)O)O	OJZYLUUHIAKDJT-UHFFFAOYSA-N	Phenylpropanoids	Phenolic acids	1.03581e+06	329302	494124	253034	1.33599e+06	1.85416e+06	965993	2.16811e+06	60042.4	226624	1.5221e+06	291867	725717	55232.6	236733	944303	961696	183323	334376	843237	663687	287049	842783	1.04992e+06	917276	1.67685e+06	301271	835728	626439	1.02549e+06	806136	1.52727e+06	902837	585273	1.16531e+06	1.4561e+06	272326	665814	225892	100452
2,5-Difluorobenzaldehyde	3.78	level1	141.017	21.2	C7H4F2O	NEG		2646-90-4		137663	C1=CC(=C(C=C1F)C=O)F	VVVOJODFBWBNBI-UHFFFAOYSA-N	Amino acids and derivatives	Amino acid derivatives	1.02791e+08	7.06007e+07	6.0456e+07	8.34516e+07	7.8225e+07	1.20874e+08	7.85601e+07	7.54531e+07	7.99908e+07	8.11746e+07	8.11959e+07	8.03831e+07	8.45677e+07	8.31268e+07	8.932e+07	7.77933e+07	7.32105e+07	8.19687e+07	8.39432e+07	8.657e+07	8.86658e+07	9.63812e+07	9.0024e+07	8.42316e+07	7.4675e+07	1.16169e+08	7.65593e+07	6.71263e+07	8.5745e+07	9.23108e+07	8.6661e+07	7.14425e+07	5.90913e+07	1.14464e+08	1.0811e+08	9.01958e+07	7.51223e+07	7.69908e+07	5.28168e+07	6.61823e+07
3-Amino-3-methylbutanoic acid	3.78	level1	116.072	25.2	C5H11NO2	NEG		625-05-8		2760933	CC(C)(CC(=O)O)N	NFQAIWOMJQWGSS-UHFFFAOYSA-N	Amino acids and derivatives	Amino acid derivatives	1.2635e+08	1.40882e+08	1.71736e+08	1.04208e+08	1.32392e+08	7.73447e+07	9.99122e+07	1.3434e+08	1.30885e+08	1.24124e+08	8.90303e+07	9.37524e+07	8.65457e+07	7.74732e+07	1.2481e+08	1.41577e+08	1.50074e+08	6.89271e+07	1.34645e+08	1.6865e+08	5.91203e+07	6.38033e+07	7.37736e+07	8.62539e+07	1.28634e+08	5.41239e+07	8.78635e+07	9.83184e+07	8.22674e+07	8.43513e+07	6.60512e+07	8.08528e+07	1.22688e+08	2.69158e+07	5.52036e+07	8.84991e+07	1.07618e+08	1.06013e+08	1.42565e+08	1.22245e+08
5-Methoxyindole-3-acetic acid	3.78	level1	206.079	157.5	C11H11NO3	POS	HMDB0004096	3471-31-6	C05660	18986	COC1=CC2=C(C=C1)NC=C2CC(=O)O	COCNDHOPIHDTHK-UHFFFAOYSA-N	Amino acids and derivatives	Amino acid derivatives	291403	206398	166396	199542	292750	247710	201377	56781.5	389385	262032	324796	284283	89647.3	297331	359728	209066	281806	82785.8	89737.4	292268	236770	67937.7	182122	192960	223581	51042.9	223199	57050.9	46941.7	53303.2	250937	233682	252288	44524.7	238760	149325	361514	330319	155141	347686
Aminohippuric acid	3.78	level1	195.077	49.1	C9H10N2O3	POS	HMDB0001867	61-78-9	D06890	2148	NC1=CC=C(C=C1)C(=O)NCC(O)=O	HSMNQINEKMPTIC-UHFFFAOYSA-N	Amino acids and derivatives	Amino acid derivatives	876127	1.75366e+06	631291	1.099e+06	541016	1.37285e+06	350293	1.07895e+06	1.21061e+06	871066	1.37124e+06	315193	877990	1.12328e+06	862639	517291	526549	1.10785e+06	1.13137e+06	1.56167e+06	356909	422484	1.37384e+06	283014	552318	313277	396182	278612	924847	371697	891160	873556	302252	1.15719e+06	1.10676e+06	298185	803535	888288	565221	899824
Amyl Methyl Sulfide	3.78	level1	119.09	163.9	C6H14S	POS		1741-83-9		15620	CCCCCSC	FOJGPFUFFHWGFQ-UHFFFAOYSA-N	Lipids	Fatty Acids and Conjugates	1.0669e+08	1.04596e+08	8.04151e+07	8.31174e+07	8.05177e+07	7.54535e+07	8.10592e+07	8.65758e+07	8.90648e+07	1.13764e+08	1.05528e+08	8.29209e+07	6.16945e+07	9.55116e+07	9.06124e+07	8.22877e+07	9.13456e+07	8.34094e+07	1.009e+08	9.24066e+07	5.38989e+07	6.0314e+07	5.981e+07	6.80719e+07	9.15577e+07	6.29631e+07	4.99018e+07	5.89173e+07	6.79519e+07	7.13279e+07	4.38432e+07	5.99638e+07	6.04047e+07	3.38831e+07	6.22617e+07	5.06551e+07	5.95653e+07	5.55411e+07	5.67507e+07	6.70547e+07
Arg-Asn	3.78	level1	271.152	273.5	C10H20N6O4	POS	HMDB0028704	68040-95-9			C(C[C@@H](C(=O)N[C@@H](CC(=O)N)C(=O)O)N)CN=C(N)N	JSLGXODUIAFWCF-WDSKDSINSA-N	Amino acids and derivatives	Dipeptides	884575	1.55792e+07	2.1478e+07	6.04437e+06	6.50671e+06	1.19666e+07	9.60609e+06	1.18068e+07	6.24965e+06	8.1926e+06	1.1293e+07	1.28141e+07	6.49372e+06	6.80474e+06	7.24254e+06	8.03517e+06	5.40004e+06	2.81522e+06	5.6502e+06	1.1212e+06	1.42316e+06	4.16181e+06	7.74011e+06	9.77244e+06	9.09742e+06	1.11338e+06	7.78831e+06	1.04709e+07	4.75758e+06	5.26594e+06	1.65644e+06	8.39398e+06	1.62407e+07	167549	1.47986e+06	6.89189e+06	4.21485e+06	3.24329e+06	1.59727e+07	3.26095e+06
Heneicosapentaenoic acid	3.78	level1	317.247	294	C21H32O2	POS		24257-10-1		11998573	CC/C=C\C/C=C\C/C=C\C/C=C\C/C=C\CCCCC(=O)O	OQOCQFSPEWCSDO-JLNKQSITSA-N	Lipids	Fatty Acids and Conjugates	6.79083e+06	6.97225e+06	1.77296e+07	1.27556e+07	4.72104e+06	2.73468e+07	5.98378e+06	1.62547e+07	2.20062e+07	2.66199e+07	1.34556e+07	1.20898e+07	4.03442e+06	1.48712e+07	2.00205e+07	3.97032e+06	1.2738e+07	3.06158e+07	2.38005e+07	2.70573e+07	2.90328e+07	2.11393e+07	1.20744e+07	1.87341e+07	1.73158e+07	1.19896e+08	5.73969e+06	8.76691e+06	6.46211e+06	2.84173e+07	1.65664e+07	4.98346e+06	4.79827e+07	2.59443e+07	5.33995e+06	4.09887e+06	368114	1.3695e+06	913019	1.0479e+06
Hexahydro-1,4-diazepine	3.78	level1	101.107	135.6	C5H12N2	POS	HMDB0253208	505-66-8		68163	C1CNCCNC1	FQUYSHZXSKYCSY-UHFFFAOYSA-N	Amino acids and derivatives	Amino acid derivatives	677181	935480	721865	1.07874e+06	605502	1.33662e+06	647125	1.00444e+06	935283	1.22043e+06	954602	587938	787453	490399	629659	672899	740250	514920	1.00467e+06	1.00777e+06	620380	499542	918946	515874	579590	462798	521420	671918	493558	674922	517035	491695	679665	841161	1.15928e+06	866631	876675	882163	648838	849626
LPC(18:3)	3.78	level1	518.323	275.6	C26H48NO7P	POS	HMDB0010387				[C@](COP(=O)([O-])OCC[N+](C)(C)C)([H])(O)COC(CCCC/C=C\C/C=C\C/C=C\CCCCC)=O	MRTUWVDDQVMUCR-ACHCNROVSA-N	Lipids	Glycerophospholipids	2.82252e+08	3.53535e+08	3.64069e+08	3.87686e+08	2.61548e+08	9.58614e+07	5.80296e+08	3.92088e+08	2.29219e+08	3.31451e+08	3.64929e+08	2.95344e+08	2.10464e+08	3.06118e+08	2.2758e+08	2.36362e+08	3.36248e+08	2.5985e+08	3.86686e+08	2.05545e+08	1.40894e+08	1.23305e+08	1.29865e+08	2.21634e+08	1.58548e+08	6.00989e+07	2.28886e+08	2.57266e+08	2.05904e+08	2.33637e+08	1.44316e+08	3.18775e+08	2.18302e+08	8.2119e+07	383604	2.26598e+08	2.99196e+08	1.83341e+08	3.10031e+08	2.6596e+08
N6-Methyllysine	3.78	level1	161.129	311.8	C7H16N2O2	POS	HMDB0002038	1188-07-4	C02728	164795	CNCCCC[C@@H](C(=O)O)N	PQNASZJZHFPQLE-LURJTMIESA-N	Amino acids and derivatives	Amino acid derivatives	1.46685e+07	1.76698e+07	1.99393e+07	9.99524e+06	1.5575e+07	6.30377e+06	1.21158e+07	1.57101e+07	1.48552e+07	1.38074e+07	1.1799e+07	1.07129e+07	8.37678e+06	9.84086e+06	1.4331e+07	1.69384e+07	2.13637e+07	8.94187e+06	1.18038e+07	1.47686e+07	8.71842e+06	7.80155e+06	9.46183e+06	1.06743e+07	1.65019e+07	6.61247e+06	1.11279e+07	1.09704e+07	9.36923e+06	8.51111e+06	7.88736e+06	8.65433e+06	1.34806e+07	3.15895e+06	8.14264e+06	1.07131e+07	1.02329e+07	9.0498e+06	1.34112e+07	1.04879e+07
PE(O-36:5)	3.78	level1	724.528	42.3	C41H74NO7P	POS					[H][C@@](CO\C=C/CCCCCCCCCCCCCC)(COP(O)(=O)OCCN)OC(=O)CCC\C=C\C\C=C\C\C=C\C\C=C\CCCCC	UUYSKERSKRMYME-OBBPMJGISA-N	Lipids	Glycerophospholipids	2.62767e+06	4.83795e+06	3.93756e+06	3.14479e+06	4.75316e+06	1.0737e+07	1.29469e+06	5.87156e+06	4.00168e+06	6.85191e+06	2.99015e+06	6.95297e+06	2.43498e+06	3.1279e+06	3.62091e+06	2.46482e+06	4.78701e+06	4.6282e+06	8.84837e+06	9.8259e+06	8.28759e+06	2.73446e+06	1.34441e+06	9.98449e+06	2.05806e+06	1.80406e+07	1.93152e+06	2.49771e+06	2.32066e+06	3.20046e+06	7.01259e+06	5.74096e+06	4.45032e+06	1.14823e+07	6.06717e+06	5.09503e+06	4.40552e+06	2.65126e+06	1.59311e+07	2.09076e+06
Butoxyacetic acid	3.77	level1	131.071	43.3	C6H12O3	NEG	HMDB0041844	2516-93-0		41958	CCCCOCC(=O)O	AJQOASGWDCBKCJ-UHFFFAOYSA-N	Organic acids and derivatives	Carboxylic acids	2.23279e+07	2.50802e+07	2.52989e+07	1.23897e+07	2.48153e+07	1.26441e+08	1.69112e+07	1.67802e+07	2.1488e+07	2.25003e+07	2.27314e+07	2.24258e+07	1.58848e+07	3.10782e+07	2.38846e+07	1.71602e+07	2.92387e+07	3.83718e+07	2.09458e+07	2.25278e+07	3.49739e+08	1.2382e+07	1.71385e+07	1.84661e+07	1.90333e+07	1.73535e+07	2.31809e+07	1.73462e+07	1.89905e+07	1.16427e+07	2.94065e+07	2.59929e+07	3.99601e+07	3.87497e+07	2.13293e+07	1.73911e+07	1.70535e+07	1.50289e+07	1.24571e+07	1.52641e+07
2,2-Dimethylbutyric acid	3.77	level1	115.077	215.2	C6H12O2	NEG	HMDB0245333	595-37-9		11684	CCC(C)(C)C(=O)O	VUAXHMVRKOTJKP-UHFFFAOYSA-N	Lipids	Fatty Acids and Conjugates	1.26065e+07	1.05742e+07	1.37901e+07	1.05952e+07	1.28059e+07	1.8996e+07	1.14722e+07	1.40152e+07	1.17307e+07	1.32242e+07	1.37855e+07	1.23066e+07	1.13512e+07	1.78687e+07	1.48008e+07	9.29659e+06	1.36878e+07	1.63029e+07	1.49412e+07	9.87987e+06	1.37036e+07	8.73648e+06	1.35528e+07	1.09455e+07	1.10223e+07	1.08069e+07	1.03035e+07	1.2218e+07	1.16818e+07	1.32198e+07	1.10786e+07	9.62449e+06	1.21852e+07	9.00189e+06	1.19912e+07	1.10673e+07	1.49613e+07	1.74615e+07	1.77817e+07	1.58621e+07
3-IsopropoxybenzoicAcid	3.77	level1	179.072	220.8	C10H12O3	NEG		60772-67-0		586709	CC(C)OC1=CC=CC(=C1)C(=O)O	QPVBLLQBUNVSJT-UHFFFAOYSA-N	Phenylpropanoids	Phenolic acids	4.45982e+06	2.60701e+06	278556	2.53357e+06	2.22893e+06	516704	371087	330566	5.99635e+06	532372	438813	3.17734e+06	853089	3.50209e+06	326395	0	646462	589186	294019	470692	350237	330149	596287	342984	328286	217616	358868	353431	283946	335835	377179	446410	347319	337707	308974	3.4927e+06	425957	681383	395179	591701
Liensinine	3.77	level1	611.31	154	C37H42N2O6	POS		2586-96-1		160644	CN1CCC2=CC(=C(C=C2[C@H]1CC3=CC=C(C=C3)O)OC4=C(C=CC(=C4)C[C@@H]5C6=CC(=C(C=C6CCN5C)OC)OC)O)OC	XCUCMLUTCAKSOZ-FIRIVFDPSA-N	Amino acids and derivatives	Amino acid derivatives	171466	185524	888823	307273	86320.6	24161.2	402678	471956	292048	218686	299118	212655	74327.3	80879.6	188874	136319	111897	72234.1	300758	127232	110624	140060	96499.1	158248	281154	176855	116406	103872	280017	181859	69282.9	175482	1.28317e+06	99999.5	80808.5	52651.5	22392.2	43398.9	75790.5	42302.1
Carnosine	3.77	level1	225.099	211.4	C9H14N4O3	NEG	HMDB0000033	305-84-0	C00386	439224	C1=C(NC=N1)C[C@@H](C(=O)O)NC(=O)CCN	CQOVPNPJLQNMDC-ZETCQYMHSA-N	Amino acids and derivatives	Dipeptides	593862	1.09078e+07	2.38193e+07	4.28259e+06	3.16918e+06	1.69405e+06	3.94821e+06	5.11228e+06	4.62161e+06	5.24756e+06	4.05806e+06	5.6815e+06	3.88936e+06	2.93474e+06	4.98653e+06	4.60646e+06	3.30686e+06	2.50029e+06	4.21444e+06	1.11831e+06	2.32055e+06	2.92099e+06	5.62609e+06	3.71267e+06	4.4518e+06	1.53986e+06	3.6652e+06	3.05153e+06	4.038e+06	2.31455e+06	3.05537e+06	4.17746e+06	1.46611e+07	1.88763e+06	1.81109e+06	3.52633e+06	1.95471e+06	1.86894e+06	6.7888e+06	1.42545e+06
Isovanillic Acid	3.77	level1	149.025	160.3	C8H8O4	NEG	HMDB0060003	645-08-9		12575	COC1=C(C=C(C=C1)C(=O)O)O	LBKFGYZQBSGRHY-UHFFFAOYSA-N	Phenylpropanoids	Phenolic acids	1.17621e+06	1.13954e+06	719462	1.96075e+06	1.00481e+06	1.19006e+06	866817	926820	1.23562e+06	883508	999957	754211	1.15168e+06	1.29761e+06	1.57775e+06	931475	964612	907903	1.32113e+06	976453	1.73672e+06	1.44403e+06	1.0892e+06	1.02768e+06	926211	1.12613e+06	1.41939e+06	715690	1.18593e+06	920606	1.13711e+06	894616	725488	1.29466e+06	1.08486e+06	755065	1.7192e+06	1.19329e+06	1.50153e+06	1.27189e+06
Propionamide	3.77	level1	74.0601	45.4	C3H7NO	POS		79-05-0		6578	CCC(=O)N	QLNJFJADRCOGBJ-UHFFFAOYSA-N	Carbohydrates	Nucleosides	3.68174e+06	2.88254e+06	3.42395e+06	3.12908e+06	2.65934e+06	7.91304e+06	2.92596e+06	3.65244e+06	2.3594e+06	4.09402e+06	2.76273e+06	3.01488e+06	2.66605e+06	3.88544e+06	2.96048e+06	3.46593e+06	4.35254e+06	2.64483e+06	2.31322e+06	4.11779e+06	3.96106e+06	2.84295e+06	4.91542e+06	2.92777e+06	3.3063e+06	1.97553e+06	2.49399e+06	3.79161e+06	2.97401e+06	2.46516e+06	2.6659e+06	3.86225e+06	4.38445e+06	2.05484e+06	2.80973e+06	3.48961e+06	3.19472e+06	4.09333e+06	3.71572e+06	5.10167e+06
N,N-Dimethylformamide	3.77	level1	74.0601	45.4	C3H7NO	POS	HMDB0001888	68-12-2	C03134	6228	CN(C)C=O	ZMXDDKWLCZADIW-UHFFFAOYSA-N	Organic acids and derivatives	Carboxylic acids	3.68174e+06	2.88254e+06	3.42395e+06	3.12908e+06	2.65934e+06	7.91304e+06	2.92596e+06	3.65244e+06	2.3594e+06	4.09402e+06	2.76273e+06	3.01488e+06	2.66605e+06	3.88544e+06	2.96048e+06	3.46593e+06	4.35254e+06	2.64483e+06	2.31322e+06	4.11779e+06	3.96106e+06	2.84295e+06	4.91542e+06	2.92777e+06	3.3063e+06	1.97553e+06	2.49399e+06	3.79161e+06	2.97401e+06	2.46516e+06	2.6659e+06	3.86225e+06	4.38445e+06	2.05484e+06	2.80973e+06	3.48961e+06	3.19472e+06	4.09333e+06	3.71572e+06	5.10167e+06
Putreanine	3.77	level1	161.129	311.8	C7H16N2O2	POS		25887-39-2		161506	C(CCNCCC(=O)O)CN	BTSHXVLJDRJCMM-UHFFFAOYSA-N	Amino acids and derivatives	Amino acid derivatives	1.46685e+07	1.76698e+07	1.99393e+07	9.99524e+06	1.5575e+07	6.30377e+06	1.21158e+07	1.57101e+07	1.48552e+07	1.38074e+07	1.1799e+07	1.07129e+07	8.37678e+06	9.84086e+06	1.4331e+07	1.69384e+07	2.13637e+07	8.94187e+06	1.18038e+07	1.47686e+07	8.71842e+06	7.80155e+06	9.46183e+06	1.06743e+07	1.65019e+07	6.61247e+06	1.11279e+07	1.09704e+07	9.36923e+06	8.51111e+06	7.88736e+06	8.65433e+06	1.34806e+07	3.15895e+06	8.14264e+06	1.07131e+07	1.02329e+07	9.0498e+06	1.34112e+07	1.04879e+07
(2s)-1-{[5-(3-Methyl-1h-Indazol-5-Yl)pyridin-3-Yl]oxy}-3-Phenylpropan-2-Amine	3.77	level1	357.174	46.4	C22H22N4O	NEG		552325-73-2		11314340	CC1=C2C=C(C=CC2=NN1)C3=CC(=CN=C3)OC[C@H](CC4=CC=CC=C4)N	BPNUQXPIQBZCMR-IBGZPJMESA-N	Amino acids and derivatives	Amino acid derivatives	4.39167e+06	3.54757e+06	3.97391e+06	3.94558e+06	4.67855e+06	3.49956e+06	4.86695e+06	4.17694e+06	4.01883e+06	4.74172e+06	4.15818e+06	3.856e+06	4.49466e+06	5.29949e+06	4.15782e+06	3.3708e+06	3.93429e+06	4.37998e+06	4.17281e+06	4.5788e+06	4.17848e+06	3.90411e+06	4.0923e+06	4.11365e+06	3.57828e+06	3.61051e+06	3.39727e+06	4.63355e+06	4.08126e+06	3.22118e+06	4.22471e+06	4.12115e+06	4.23121e+06	3.57769e+06	4.30308e+06	4.45827e+06	3.93397e+06	3.79715e+06	5.28215e+06	4.79398e+06
2-Aminoheptanedioic acid	3.77	level1	174.078	32.2	C7H13NO4	NEG	HMDB0034252	3721-85-5		101122	C(CCC(=O)O)CC(C(=O)O)N	JUQLUIFNNFIIKC-UHFFFAOYSA-N	Amino acids and derivatives	Amino acid derivatives	1.91567e+06	1.41865e+06	914253	331334	1.14851e+06	106945	538289	662973	1.19595e+06	866321	167271	158121	407657	247673	1.27784e+06	920869	781896	445083	546360	932873	432507	206689	527074	375851	941597	276452	549151	879066	258284	216755	327520	152653	740124	123712	467055	178133	971211	464544	134329	709618
2-Cyclohexen-1-one	3.77	level1	97.0651	156.1	C6H8O	POS	HMDB0245089	25512-62-3	C02395	13594	C1CC=CC(=O)C1	FWFSEYBSWVRWGL-UHFFFAOYSA-N	Others	Others	6.28941e+06	6.01373e+06	5.8027e+06	5.92045e+06	5.78715e+06	4.30912e+06	4.12262e+06	5.8421e+06	1.14013e+07	4.44765e+06	4.07293e+06	5.94701e+06	6.04155e+06	6.25762e+06	6.37833e+06	5.47083e+06	5.58608e+06	6.71561e+06	5.76075e+06	5.99586e+06	1.20232e+07	6.21539e+06	3.08599e+06	3.52425e+06	2.03176e+07	1.20264e+07	5.95595e+06	6.339e+06	5.48306e+06	3.81846e+06	5.8554e+06	4.3229e+06	4.54748e+06	5.84322e+06	5.97442e+06	5.84119e+06	5.54715e+06	1.14899e+07	5.46246e+06	3.95763e+06
cis-11.14-Eicosadienoic acid	3.77	level1	307.265	341.1	C20H36O2	NEG	HMDB0005060	5598-38-9	C16525	6439848	CCCCCC(=C(CC(=C(CCCCCCCCCC(=O)O)[H])[H])[H])[H]	XSXIVVZCUAHUJO-HZJYTTRNSA-N	Lipids	Fatty Acids and Conjugates	1.98246e+07	3.08735e+06	8.31074e+06	1.32582e+07	9.66296e+06	3.19179e+06	1.21647e+07	1.8678e+07	1.12641e+07	1.34391e+07	8.12733e+06	7.58415e+06	4.56817e+06	2.24781e+06	2.19515e+06	1.7717e+06	3.18143e+07	7.9039e+06	1.31384e+07	1.53636e+07	1.83298e+06	4.40018e+06	7.62215e+06	1.45439e+07	1.3917e+06	2.44438e+06	6.88513e+06	9.55523e+06	4.82825e+06	6.9088e+06	2.96342e+07	1.4276e+07	2.20095e+07	1.60591e+07	1.13994e+07	1.65498e+06	1.89512e+07	1.01938e+07	2.96987e+06	2.57758e+07
Furfural diethyl acetal	3.77	level1	171.102	220.8	C9H14O3	POS		13529-27-6	C14280	83553	CCOC(C1=CC=CO1)OCC	SEILDMUKBMYIEZ-UHFFFAOYSA-N	Amino acids and derivatives	Amino acid derivatives	2.0238e+06	1.83706e+06	1.75464e+06	474910	1.06491e+06	2.05225e+06	2.07773e+06	1.98262e+06	1.808e+06	2.07772e+06	1.95886e+06	1.98633e+06	685465	1.7791e+06	716493	620676	2.04984e+06	2.05914e+06	1.76732e+06	2.17874e+06	755151	978227	685149	1.92448e+06	526216	2.05283e+06	1.83743e+06	545350	560005	618136	500093	2.16357e+06	1.7971e+06	1.89632e+06	1.90917e+06	715651	841287	683711	1.86106e+06	1.77592e+06
LPC(14:0/0:0)	3.77	level1	468.308	305.9	C22H46NO7P	POS	HMDB0010379	20559-16-4		460604	CCCCCCCCCCCCCC(=O)OC[C@@H](O)COP([O-])(=O)OCC[N+](C)(C)C	VXUOFDJKYGDUJI-OAQYLSRUSA-N	Lipids	Glycerophospholipids	6.28e+07	6.47291e+07	5.62734e+07	4.46866e+07	4.4473e+07	1.93496e+07	3.88675e+07	3.98919e+07	3.62703e+07	4.22046e+07	3.38597e+07	2.1431e+07	9.05148e+06	2.69014e+07	4.03193e+07	2.6018e+07	4.71242e+07	2.48828e+07	5.65462e+07	1.15342e+08	1.57572e+07	1.33521e+07	1.93775e+07	3.4274e+07	5.6363e+07	1.54884e+07	2.39605e+07	2.61527e+07	1.20075e+07	2.75363e+07	2.04317e+07	3.66752e+07	4.10006e+07	1.38558e+07	232840	2.82706e+07	2.2049e+07	1.60418e+07	4.44139e+07	3.34285e+07
N-Methyl-L-asparagine	3.77	level1	145.062	221.3	C5H10N2O3	NEG		7175-34-0		100393	CNC(=O)C[C@@H](C(=O)O)N	CFRMVEKWKKDNAH-VKHMYHEASA-N	Amino acids and derivatives	Amino acid derivatives	2.88089e+07	3.7469e+08	3.3078e+08	2.3446e+08	2.55463e+08	8.50143e+07	3.08213e+08	4.04902e+08	2.82686e+08	3.06077e+08	2.70214e+08	2.95332e+08	2.89907e+08	1.98429e+08	2.2416e+08	3.43958e+08	2.32997e+08	2.45384e+08	2.7839e+08	7.56557e+07	2.74666e+08	2.66251e+08	2.571e+08	2.64205e+08	1.64324e+08	1.90472e+08	2.176e+08	2.73002e+08	3.37159e+08	2.27557e+08	1.99467e+08	2.64395e+08	3.5769e+08	2.1048e+08	1.90185e+08	2.97102e+08	2.10514e+08	2.06568e+08	4.10547e+08	1.35719e+08
N5-(1-Iminoethyl)ornithine	3.77	level1	174.124	25.9	C7H15N3O2	POS		36889-13-1			CC(=NCCC[C@@H](C(=O)O)N)N	UYZFAUAYFLEHRC-LURJTMIESA-N	Amino acids and derivatives	Amino acid derivatives	2.64193e+06	951904	1.20082e+06	1.62791e+06	1.52387e+06	68766	628494	1.39399e+06	1.28319e+06	788038	937750	2.46991e+06	1.49303e+06	1.28916e+06	1.08515e+06	1.25623e+06	1.27867e+06	612857	2.13607e+06	2.9459e+06	821138	954039	273573	860451	1.09639e+06	1.30303e+06	1.23178e+06	2.76374e+06	1.62796e+06	1.47275e+06	918607	978169	1.064e+06	531071	1.1809e+06	866323	791182	885381	989642	755132
PC(22:2)	3.77	level1	572.37	123.1	C30H56NO8P	POS					[H][C@@](COC(C)=O)(COP([O-])(=O)OCC[N+](C)(C)C)OC(=O)CCCCCCCCC\C=C/C\C=C/CCCCC	GZLWGLKMUKVUTC-KNTOXNGNSA-N	Lipids	Glycerophospholipids	1.56478e+07	1.05196e+08	7.93898e+07	5.48916e+07	8.93168e+07	1.22386e+08	8.94272e+07	9.89647e+07	5.39861e+07	8.61501e+07	6.34875e+07	6.49913e+07	4.29393e+07	1.45356e+07	1.95969e+07	7.42332e+07	1.06452e+08	9.01346e+07	7.91507e+07	3.99585e+07	4.46581e+07	2.48151e+07	2.60762e+07	5.08572e+07	3.47079e+07	9.30082e+07	4.64782e+07	5.02039e+07	4.00418e+07	4.44209e+07	1.82383e+08	8.04419e+07	8.36744e+07	1.93298e+08	1.56755e+08	4.98031e+07	6.65969e+07	1.41243e+07	6.39309e+07	5.79958e+07
PC(31:1)	3.77	level1	718.534	51.8	C39H76NO8P	POS					[H][C@@](COC(=O)CCCC)(COP([O-])(=O)OCC[N+](C)(C)C)OC(=O)CCC\C=C/CCCCCCCCCCCCCCCCCCCC	NLIPNXKQJMHIRD-ROOGKDHUSA-N	Lipids	Glycerophospholipids	6.4999e+06	1.17936e+07	5.41768e+06	8.84359e+06	1.146e+07	5.35864e+06	5.36125e+06	8.58914e+06	8.27615e+06	3.49978e+06	6.6573e+06	1.04114e+07	2.45112e+06	1.28001e+07	5.29712e+06	4.56701e+06	6.81122e+06	6.51409e+06	1.10419e+07	1.41716e+07	5.27096e+06	4.16985e+06	1.72146e+06	4.80377e+06	3.86121e+06	4.62822e+06	5.11513e+06	3.51142e+06	244657	2.24211e+06	2.18313e+06	2.96725e+06	2.15117e+06	3.01405e+06	4.30593e+06	4.93425e+06	9.01177e+06	5.36896e+06	3.5903e+06	2.60985e+06
PC(34:3)	3.77	level1	756.554	43.5	C42H78NO8P	POS	HMDB0007881				[H][C@@](COC(=O)CCCCCCCCCCCCC)(COP([O-])(=O)OCC[N+](C)(C)C)OC(=O)CCC\C=C/C\C=C/C\C=C/CCCCCCCC	XWHIBISICRMDDW-ZLBNXBDKSA-N	Lipids	Glycerophospholipids	6.52549e+08	7.57596e+08	6.72056e+08	8.03203e+08	1.23774e+09	2.08148e+08	6.89151e+08	8.64752e+08	1.07765e+09	6.25913e+08	7.67985e+08	1.08716e+09	5.09412e+08	1.13634e+09	1.16104e+09	8.70684e+08	8.86304e+08	6.17013e+08	1.09337e+09	5.75218e+08	5.30977e+08	6.27028e+08	4.49185e+08	5.78019e+08	3.73495e+08	2.95495e+08	5.47766e+08	6.58283e+08	6.12998e+08	3.64561e+08	3.05135e+08	4.34787e+08	3.92454e+08	1.83624e+08	4.78133e+08	4.52058e+08	8.33299e+08	4.60014e+08	1.14209e+09	4.64559e+08
PC(39:4)	3.77	level1	824.615	38	C47H86NO8P	POS					[H][C@@](COC(=O)CCCCCCCCCCCCCC)(COP([O-])(=O)OCC[N+](C)(C)C)OC(=O)CCC\C=C/C\C=C/C\C=C/C\C=C/CCCCCCCCC	ZLIKFQVVAPOQPP-WPTIIEFGSA-N	Lipids	Glycerophospholipids	1.18276e+06	2.73212e+06	1.05309e+06	2.11966e+06	3.03827e+06	6.64468e+06	1.13121e+06	1.66024e+06	2.21973e+06	1.82005e+06	852158	3.88339e+06	882986	1.05102e+06	1.76837e+06	1.12373e+06	1.60597e+06	1.53959e+06	2.95867e+06	4.57311e+06	1.17897e+07	696715	462808	3.76234e+06	1.24617e+06	1.46722e+07	863099	1.06504e+06	955200	884008	1.23826e+06	1.71361e+06	1.42555e+06	5.88714e+06	673895	1.5909e+06	2.05995e+06	1.92624e+06	4.69061e+06	1.27245e+06
Skatole	3.77	level1	130.066	51.4	C9H9N	NEG	HMDB0000466	83-34-1	C08313	6736	CC1=CNC2=CC=CC=C12	ZFRKQXVRDFCRJG-UHFFFAOYSA-N	Amino acids and derivatives	Amino acid derivatives	659816	3.94269e+06	3.70665e+06	3.79623e+06	3.83248e+06	3.58385e+06	3.1792e+06	2.86315e+06	3.08472e+06	3.03386e+06	3.06394e+06	4.32564e+06	3.54701e+06	3.25626e+06	5.81255e+06	4.98672e+06	400648	3.31162e+06	4.22436e+06	403298	5.91002e+06	3.82252e+06	3.08565e+06	2.78163e+06	297662	3.14411e+06	3.59508e+06	3.18809e+06	4.09709e+06	2.54044e+06	4.77558e+06	4.10486e+06	218385	3.88819e+06	4.20711e+06	4.88839e+06	239237	3.86717e+06	5.64003e+06	3.66629e+06
Nordazepam	3.76	level1	271.06	13.6	C15H11ClN2O	POS	HMDB0060538	1088-11-5	C07486	2997	C1C(=O)NC2=C(C=C(C=C2)Cl)C(=N1)C3=CC=CC=C3	AKPLHCDWDRPJGD-UHFFFAOYSA-N	Amino acids and derivatives	Amino acid derivatives	106972	1.14662e+06	1.89313e+06	418524	686724	364291	1.54354e+06	688004	1.17609e+06	728526	1.20855e+06	1.2471e+06	49929.5	1.73974e+06	2.17175e+06	2.16409e+06	986868	360791	301593	54099.2	388665	18603.9	17034.8	71659.3	23615.3	208723	42281.3	47463.1	50018.3	451626	19011.1	28726.5	632384	38118	36458.4	32840.5	402888	107636	510755	51392.5
Ethyl 2-hexenoate	3.76	level1	141.092	240.5	C8H14O2	NEG	HMDB0032268	1552-67-6		5364778	CCC/C=C/C(=O)OCC	SJRXWMQZUAOMRJ-VOTSOKGWSA-N	Lipids	Fatty Acids and Conjugates	2.29499e+06	3.24989e+06	2.20594e+06	2.54002e+06	1.8981e+06	2.78149e+06	2.2182e+06	1.70369e+06	2.11771e+06	840052	3.24992e+06	1.86525e+06	1.56943e+06	1.84539e+06	2.25403e+06	1.70663e+06	2.43025e+06	3.36036e+06	2.41113e+06	2.80725e+06	1.46356e+06	1.43511e+06	799082	1.69234e+06	1.89141e+06	2.11557e+06	1.66869e+06	1.69831e+06	2.32749e+06	1.83908e+06	1.75459e+06	2.22137e+06	1.83134e+06	1.60531e+06	1.57033e+06	1.61501e+06	1.72627e+06	1.86542e+06	1.7078e+06	1.81378e+06
Vigabatrin	3.76	level1	128.072	164.5	C6H11NO2	NEG	HMDB0015212	60643-86-9	C07500	5665	C=CC(CCC(=O)O)N	PJDFLNIOAUIZSL-UHFFFAOYSA-N	Amino acids and derivatives	Amino acid derivatives	1.065e+06	1.28732e+06	1.60981e+06	809550	1.0003e+06	849615	1.03841e+06	1.70004e+06	1.15813e+06	1.26945e+06	1.04077e+06	822437	490473	512635	1.20556e+06	1.09458e+06	1.2316e+06	923473	1.42352e+06	864637	675961	729954	525109	631143	755608	499642	826602	582084	596807	680946	680797	851206	1.00458e+06	535194	931304	487933	1.15817e+06	776436	1.13913e+06	468253
4-Methoxy-1H-quinolin-2-one	3.76	level1	174.056	189.9	C10H9NO2	NEG		27667-34-1		600167	COC1=CC(=O)NC2=CC=CC=C21	LJYFMHAOCYPGMX-UHFFFAOYSA-N	Amino acids and derivatives	Amino acid derivatives	905511	252920	317450	182917	238252	264767	232316	272531	264855	190662	764174	166159	150120	209421	378423	293399	568022	214136	261675	619298	188621	126734	120204	144250	278178	108035	187546	176291	165534	183393	144555	132335	140512	110090	152349	129873	224629	213106	313258	382579
2-Phenyllactic acid	3.76	level1	165.056	39.8	C9H10O3	NEG		515-30-0		1303	CC(O)(C(O)=O)C1=CC=CC=C1	NWCHELUCVWSRRS-UHFFFAOYSA-N	Phenylpropanoids	Other Phenylpropanoids	9.55275e+06	1.30445e+07	1.06739e+07	4.78774e+06	8.4622e+06	4.28302e+06	4.84469e+06	7.80026e+06	5.17458e+06	6.16992e+06	8.34499e+06	7.6057e+06	5.49994e+06	8.24963e+06	7.35183e+06	7.71508e+06	1.30696e+07	8.34797e+06	7.07004e+06	9.07701e+06	5.97931e+07	3.84673e+06	5.82672e+06	5.23829e+06	1.11392e+07	4.30515e+06	6.29348e+06	6.90766e+06	3.59285e+06	5.04629e+06	5.26309e+06	9.2004e+06	1.29867e+07	3.24104e+06	4.61898e+06	4.83295e+06	8.00885e+06	4.91669e+06	7.1317e+06	6.66829e+06
(1-Hydroxycyclohexyl)acetic acid	3.76	level1	157.087	170	C8H14O3	NEG		14399-63-4		248153	C1CCC(CC1)(CC(=O)O)O	AADJJWDBCQRALD-UHFFFAOYSA-N	Amino acids and derivatives	Amino acid derivatives	8.27002e+06	7.41412e+06	7.261e+06	6.05025e+06	7.01812e+06	1.20856e+07	7.88299e+06	8.34638e+06	7.21184e+06	9.0756e+06	7.37717e+06	7.03169e+06	7.50762e+06	8.70898e+06	6.34336e+06	7.66338e+06	7.80568e+06	8.80504e+06	7.14218e+06	7.50772e+06	6.88233e+06	7.00795e+06	7.90737e+06	6.60353e+06	7.38237e+06	6.96831e+06	7.95139e+06	9.35527e+06	7.33306e+06	6.24354e+06	7.32231e+06	7.2789e+06	9.46426e+06	7.85977e+06	7.60981e+06	6.59962e+06	5.60204e+06	8.01914e+06	6.63034e+06	7.0328e+06
1,2-Benzenediamine, N1,N1-dimethyl-	3.76	level1	137.107	39.3	C8H12N2	POS	HMDB0255291	2836-03-5		76083	CN(C)C1=CC=CC=C1N	HJXIRCMNJLIHQR-UHFFFAOYSA-N	Others	Others	4.22596e+06	2.35511e+06	2.45744e+06	3.41646e+06	2.74269e+06	2.21334e+06	4.37958e+06	3.07689e+06	2.60431e+06	4.31922e+06	5.1401e+06	1.65892e+06	2.53577e+06	2.34719e+06	1.59288e+06	3.3178e+06	3.83971e+06	4.66714e+06	2.04058e+06	3.52842e+06	2.50374e+06	2.12464e+06	3.67933e+06	2.99602e+06	4.15099e+06	2.3934e+06	2.86518e+06	2.93592e+06	2.21728e+06	4.24825e+06	3.24219e+06	4.16028e+06	5.3691e+06	2.69252e+06	2.90155e+06	2.961e+06	1.7013e+06	2.61777e+06	2.91478e+06	1.69739e+06
1,3-Cyclohexanedione	3.76	level1	113.06	51.1	C6H8O2	POS	HMDB0244161	504-02-9	C01066	10434	C1CC(=O)CC(=O)C1	HJSLFCCWAKVHIW-UHFFFAOYSA-N	Others	Others	1.6755e+07	1.43027e+07	1.77351e+07	1.70617e+07	1.63058e+07	2.02562e+07	1.93749e+07	1.77973e+07	1.61454e+07	1.70863e+07	2.05369e+07	1.9261e+07	1.7435e+07	1.70896e+07	1.75077e+07	1.47535e+07	1.63184e+07	2.03055e+07	1.44736e+07	1.61957e+07	1.7238e+07	1.76346e+07	2.18394e+07	1.60987e+07	1.89105e+07	1.63076e+07	1.6885e+07	1.64474e+07	1.9541e+07	1.60229e+07	2.0749e+07	1.85263e+07	1.63066e+07	1.89622e+07	1.76515e+07	1.7314e+07	1.62822e+07	2.06644e+07	1.70171e+07	1.69691e+07
2-(1-methyl-1H-indol-3-yl)acetic acid	3.76	level1	188.072	205.3	C11H11NO2	NEG	HMDB0341340	1912-48-7		254166	CN1C=C(C2=CC=CC=C21)CC(=O)O	NAIPEFIYIQFVFC-UHFFFAOYSA-N	Amino acids and derivatives	Amino acid derivatives	471706	942986	568685	163720	930678	534814	452039	645428	1.40125e+06	607928	1.33892e+06	549962	131049	1.98513e+06	1.76062e+06	2.37822e+06	972992	2.81633e+06	1.95471e+06	2.06545e+06	113600	94114.2	77086.1	97359.6	48572.1	187197	185596	123124	65896.6	169758	249433	202159	294718	259911	227387	93660.9	355140	73445.4	399068	120020
2-Furancarboximidamide	3.76	level1	111.055	132.5	C5H6N2O	POS		54610-73-0		3028399	C1=COC(=C1)C(=N)N	FUVVSNUVSKUJAS-UHFFFAOYSA-N	Amino acids and derivatives	Amino acid derivatives	1.6087e+07	4.08045e+07	3.37577e+07	3.76569e+07	4.12895e+07	2.56939e+07	4.39912e+07	4.21767e+07	3.43765e+07	4.32237e+07	3.96619e+07	4.22585e+07	3.45686e+07	2.91464e+07	4.33908e+07	4.80075e+07	3.49306e+07	3.20532e+07	3.5051e+07	4.11945e+07	3.59909e+07	2.67446e+07	3.58383e+07	4.47087e+07	5.02032e+07	3.40667e+07	3.5372e+07	3.2983e+07	4.32343e+07	2.48078e+07	3.40455e+07	3.30188e+07	4.49293e+07	3.10941e+07	4.02489e+07	3.77719e+07	4.06033e+07	3.55869e+07	3.76424e+07	3.46534e+07
2,3-Dimethylsuccinic acid	3.76	level1	145.051	125.3	C6H10O4	NEG	HMDB0245405	608-39-9		11848	CC(C(C)C(=O)O)C(=O)O	KLZYRCVPDWTZLH-UHFFFAOYSA-N	Lipids	Fatty Acids and Conjugates	4.98592e+07	1.33821e+07	2.49572e+07	8.22821e+06	4.28414e+07	3.71003e+08	3.1287e+07	3.01651e+07	7.85777e+07	1.52334e+07	2.37333e+07	2.33198e+07	6.8448e+07	1.30816e+07	8.30111e+07	1.75415e+07	4.02489e+07	1.62066e+08	7.70426e+07	1.77233e+07	2.88274e+07	9.96279e+06	8.90115e+06	1.89399e+07	2.35087e+07	3.37427e+07	1.13863e+07	4.10996e+07	6.92194e+06	1.56879e+07	1.70057e+08	1.24885e+07	3.36227e+07	1.98594e+08	1.13373e+08	1.06646e+07	2.99221e+07	2.70235e+07	1.46157e+07	1.33262e+07
2,4,6-Trimethoxybenzoic acid	3.76	level1	193.051	191.4	C10H12O5	NEG		570-02-5		68441	COC1=CC(=C(C(=C1)OC)C(=O)O)OC	JATAKEDDMQNPOQ-UHFFFAOYSA-N	Phenylpropanoids	Phenolic acids	780564	675234	748372	558907	783373	958102	804482	796387	796649	1.04371e+06	783198	659340	795585	785702	698152	681559	737670	925966	645173	753834	364243	713301	981740	719675	668831	788376	733435	838460	709674	851977	863595	814757	678731	743938	914907	343418	664928	874728	720823	472580
3-Aminobenzoic Acid	3.76	level1	138.055	128.8	C7H7NO2	POS	HMDB0001891	99-05-8		7419	C1=CC(=CC(=C1)N)C(=O)O	XFDUHJPVQKIXHO-UHFFFAOYSA-N	Amino acids and derivatives	Amino acid derivatives	484821	114291	235454	440518	185844	154046	178870	240871	570665	532276	237884	338167	335905	147591	280692	157378	201979	81920.6	174486	438470	119840	351220	408658	322443	264268	231084	332352	198494	331652	175435	165922	273490	98227.8	202278	330544	376203	215407	191141	302120	205315
4-Hydroxy-3,5-dimethoxycinnamic acid	3.76	level1	223.062	169.5	C11H12O5	NEG	HMDB0032616	7362-37-0	C00482	637775	COC1=CC(=CC(=C1O)OC)/C=C/C(=O)O	PCMORTLOPMLEFB-ONEGZZNKSA-N	Phenylpropanoids	Other Phenylpropanoids	642939	475648	383814	599814	310995	380433	513377	369675	725444	809765	387195	525759	406894	341958	494605	364903	382223	440842	503934	297010	542880	381685	400165	320147	293149	385436	463172	396666	401419	367397	420511	311856	519828	338528	438310	590169	338023	371561	273092	520716
Adrenosterone	3.76	level1	281.158	16.8	C19H24O3	NEG	HMDB0006772	382-45-6	C05285	223997	C[C@]12CCC(=O)C=C1CC[C@@H]3[C@@H]2C(=O)C[C@]4([C@H]3CCC4=O)C	RZRPTBIGEANTGU-IRIMSJTPSA-N	Steroids and steroid derivatives	steroids	4.01033e+09	5.43664e+09	3.5438e+09	4.08218e+09	3.06661e+09	6.47338e+09	5.61833e+09	6.04865e+09	3.66751e+09	3.73512e+09	4.4219e+06	3.09118e+09	3.64162e+09	9.479e+06	4.30114e+09	4.24197e+09	5.17822e+09	3.55361e+06	4.96598e+09	5.34087e+09	6.46749e+09	2.99176e+09	4.11888e+09	5.20693e+09	4.05053e+09	7.06878e+09	4.27624e+09	4.0524e+09	4.15049e+09	6.59373e+09	8.65284e+09	5.56517e+09	7.78635e+09	8.78005e+09	6.69681e+09	5.82021e+09	6.86853e+09	6.28291e+09	5.93437e+09	7.83285e+09
D-Psicose	3.76	level1	179.057	3	C6H12O6	NEG		551-68-8	C06468	441036	C1[C@H]([C@H]([C@H](C(O1)(CO)O)O)O)O	LKDRXBCSQODPBY-JDJSBBGDSA-N	Carbohydrates	Saccharides and glycosides	1.50078e+06	1.81638e+06	1.91604e+06	1.55384e+06	1.59663e+06	2.12617e+06	1.74096e+06	1.67113e+06	1.54857e+06	1.98997e+06	1.68004e+06	2.07534e+06	2.15233e+06	1.56376e+06	2.15354e+06	1.58287e+06	1.60759e+06	1.91763e+06	1.60783e+06	1.6044e+06	2.06517e+06	1.88384e+06	2.1422e+06	1.61527e+06	1.50671e+06	1.90625e+06	1.80979e+06	1.7284e+06	2.19427e+06	1.65793e+06	2.20619e+06	1.91155e+06	1.87496e+06	1.70358e+06	1.60727e+06	1.77569e+06	1.83645e+06	2.07915e+06	1.74395e+06	1.88274e+06
Dehydrocholic acid	3.76	level1	401.236	15.4	C24H34O5	NEG		81-23-2		6674	C[C@H](CCC(=O)O)[C@H]1CC[C@@H]2[C@@]1(C(=O)C[C@H]3[C@H]2C(=O)C[C@H]4[C@@]3(CCC(=O)C4)C)C	OHXPGWPVLFPUSM-KLRNGDHRSA-N	Steroids and steroid derivatives	Bile acids and derivatives	0	201355	935589	0	215535	148994	91325.4	1.27005e+06	0	178762	246961	233545	1.45211e+06	351044	1.90063e+06	208954	115646	192082	271613	0	1.56671e+06	279382	0	353695	1.82842e+06	262504	951092	0	315153	0	0	268052	0	172892	1.20972e+06	1.58907e+06	0	223118	0	0
Desmeninol	3.76	level1	149.028	58.1	C5H10O3S	NEG	HMDB0037115	120-91-2		11427	CSCCC(C(=O)O)O	ONFOSYPQQXJWGS-UHFFFAOYSA-N	Lipids	Fatty Acids and Conjugates	4.12839e+06	997174	1.40087e+06	1.50328e+07	1.12815e+07	497867	1.44912e+07	9.57634e+06	661971	306162	872005	268207	1.32165e+07	710158	668282	9.63548e+06	925511	455442	224051	5.58093e+06	7.03801e+06	1.33265e+07	330141	1.35471e+07	424890	1.04677e+07	392946	222142	1.52633e+07	1.25974e+07	281801	315148	574631	1.79899e+07	1.48713e+07	1.36453e+07	370634	545552	223798	1.83453e+07
Glc(a1-6)Glc(a1-6)Glc	3.76	level1	487.167	257.2	C18H32O16	POS	HMDB0341571		C02160	439668	C([C@@H]1[C@H]([C@@H]([C@H]([C@H](O1)OC[C@@H]2[C@H]([C@@H]([C@H]([C@H](O2)OC[C@@H]3[C@H]([C@@H]([C@H](C(O3)O)O)O)O)O)O)O)O)O)O)O	FBJQEBRMDXPWNX-FYHZSNTMSA-N	Carbohydrates	Saccharides and glycosides	59630.6	2.32289e+06	270565	5.79576e+07	3.08888e+06	1.06231e+06	2.99091e+07	846089	5.48203e+06	1.97469e+06	1.37203e+08	1.01855e+08	2.64599e+08	3.59014e+08	5.22646e+06	3.98711e+06	373957	2.86754e+08	1.62565e+06	280497	2.96048e+08	2.4682e+08	1.24339e+08	8.46823e+07	1.89383e+06	4.47595e+07	1.31963e+08	3.2778e+08	8.15841e+07	1.93477e+08	9.77066e+07	2.26597e+08	1.91991e+08	2.35646e+07	1.00371e+08	2.52597e+08	1.84669e+08	9.55577e+07	3.58878e+07	5.97937e+07
Glycyl-prolyl-arginyl-proline	3.76	level1	426.247	277.8	C18H31N7O5	POS		67869-62-9		123681	C1C[C@H](N(C1)C(=O)CN)C(=O)N[C@@H](CCCN=C(N)N)C(=O)N2CCC[C@H]2C(=O)O	WXPZDDCNKXMOMC-AVGNSLFASA-N	Amino acids and derivatives	Tripeptides	979028	9.08507e+06	1.09885e+07	9.54175e+06	8.86984e+06	1.67057e+06	1.27674e+07	9.36441e+06	8.39598e+06	7.06374e+06	1.48421e+07	1.48537e+07	2.09177e+07	1.57439e+07	8.25676e+06	1.10212e+07	5.38762e+06	1.07654e+07	5.83066e+06	1.55392e+06	1.60398e+07	1.73956e+07	1.99147e+07	1.48047e+07	8.38758e+06	5.70794e+06	1.66468e+07	1.66399e+07	1.56464e+07	1.51063e+07	1.01539e+07	1.97291e+07	2.63737e+07	1.79421e+06	9.49133e+06	1.98868e+07	1.59753e+07	1.27411e+07	1.08218e+07	1.18473e+07
Isonipecotic Acid	3.76	level1	130.086	236.8	C6H11NO2	POS	HMDB0253664	498-94-2		3773	C1CNCCC1C(=O)O	SRJOCJYGOFTFLH-UHFFFAOYSA-N	Amino acids and derivatives	Amino acid derivatives	4.25168e+06	98881.2	3.2931e+07	3.70411e+06	3.02788e+07	1.35312e+07	55479.3	3.43377e+07	4.81797e+07	3.85617e+06	4.75586e+07	1.3208e+07	5.90984e+07	3.66823e+06	2.70484e+07	2.57371e+07	5.96865e+06	1.17615e+07	2.17446e+07	2.9745e+06	1.89634e+07	4.05684e+06	2.1114e+07	3.70149e+07	2.47363e+06	2.60605e+07	3.34559e+07	5.07916e+07	3.36125e+07	2.17836e+06	3.61534e+07	4.74725e+06	2.94155e+07	4.71669e+07	2.00111e+07	92744.4	4.6641e+06	1.77488e+07	5.42773e+06	1.28173e+07
Mabuterol	3.76	level1	291.092	162.8	C13H18ClF3N2O	NEG	HMDB0254289	56341-08-3		3995	CC(C)(C)NCC(C1=CC(=C(C(=C1)Cl)N)C(F)(F)F)O	JSJCTEKTBOKRST-UHFFFAOYSA-N	Amino acids and derivatives	Amino acid derivatives	4.58173e+06	4.78635e+06	5.95396e+06	4.12581e+06	4.48977e+06	7.75039e+06	6.13822e+06	47825.5	3.44543e+06	6.85087e+06	6.99643e+06	6.2007e+06	194468	4.79058e+06	3.05366e+06	3.8486e+06	5.62498e+06	8.29806e+06	6.63283e+06	6.64784e+06	7.7576e+06	578092	6.8393e+06	7.17163e+06	1.7955e+06	6.57641e+06	6.66753e+06	7.72121e+06	6.83245e+06	6.78216e+06	8.00539e+06	6.14274e+06	7.49922e+06	6.86081e+06	8.24634e+06	6.87783e+06	8.13571e+06	6.87887e+06	6.04703e+06	7.14848e+06
PC(42:7)	3.76	level1	860.614	37.5	C50H86NO8P	POS					[H][C@@](COC(=O)CCCC\C=C/C\C=C/C\C=C/CCCCC)(COP([O-])(=O)OCC[N+](C)(C)C)OC(=O)CCC\C=C/C\C=C/C\C=C/C\C=C/CCCCCCCCC	TUZCNICQFDZFEM-IXEDRYGMSA-N	Lipids	Glycerophospholipids	8.2441e+06	1.52036e+07	1.04351e+07	1.1763e+07	1.53252e+07	1.6885e+07	6.82009e+06	1.22933e+07	1.33347e+07	8.04799e+06	6.29024e+06	1.62595e+07	9.1701e+06	1.19892e+07	1.64871e+07	7.7876e+06	1.38579e+07	8.54624e+06	1.23673e+07	1.73625e+07	1.05629e+07	9.75612e+06	5.31395e+06	1.167e+07	6.31646e+06	1.12634e+07	8.35516e+06	8.04652e+06	8.51635e+06	6.8351e+06	1.35424e+07	8.58962e+06	8.95335e+06	1.74539e+07	1.20938e+07	7.28902e+06	1.88872e+07	9.90173e+06	1.60156e+07	8.29888e+06
3-Aminopyrazin-2-ol	3.75	level1	112.051	87.3	C4H5N3O	POS		43029-19-2		319470	C1=CN=C(C(=O)N1)N	KQLHRXQKORXSTC-UHFFFAOYSA-N	Amino acids and derivatives	Amino acid derivatives	4.50965e+07	1.68e+07	2.4814e+07	1.88607e+07	2.13269e+07	1.52593e+07	1.97297e+07	2.86163e+07	1.9849e+07	3.29954e+07	1.7337e+07	1.70855e+07	1.42727e+07	1.36843e+07	1.73894e+07	1.35661e+07	5.03301e+07	1.07016e+07	1.71366e+07	2.83422e+07	2.3357e+07	1.56569e+07	1.18833e+07	1.9919e+07	2.86875e+07	1.02936e+07	1.53343e+07	4.19129e+07	1.62027e+07	2.49309e+07	1.22307e+07	2.8721e+07	1.81332e+07	3.09356e+06	7.67502e+06	2.62305e+07	1.40741e+07	1.44953e+07	2.17317e+07	2.67614e+07
N-Butyl methacrylate	3.75	level1	141.092	194.1	C8H14O2	NEG	HMDB0249475	97-88-1		7354	CCCCOC(=O)C(=C)C	SOGAXMICEFXMKE-UHFFFAOYSA-N	Lipids	Fatty Acids and Conjugates	88751.4	132880	300764	203377	37790.6	64204.8	48960.4	56727.6	78865.7	102947	192820	47797.8	59391.3	207914	38300.6	184061	281969	40753.7	166074	124716	77480.3	187147	144961	40476.3	159762	235020	175465	142722	46028.2	113375	172976	42064.5	301740	150411	177131	166426	56139.5	155635	55580.4	54221
1-(2-Methylpyridin-4-yl)ethan-1-one	3.75	level1	136.076	192.1	C8H9NO	POS	HMDB0040223	2732-28-7		20705014	CC1=NC=CC(=C1)C(=O)C	NIGBUKPEJHINOG-UHFFFAOYSA-N	Amino acids and derivatives	Amino acid derivatives	962832	823223	726077	704730	762833	998100	1.0528e+06	913924	645897	1.02001e+06	813286	712725	919955	661308	615129	926806	964729	1.00937e+06	755412	916550	669925	667263	743424	703981	932590	899225	769363	887507	630431	948724	804445	947665	761673	764165	888985	765616	688533	961950	660129	753674
3-Acetyl-6-methylpyridine	3.75	level1	136.076	192.1	C8H9NO	POS		36357-38-7		95292	CC1=NC=C(C=C1)C(=O)C	PVRYOKQFLBSILA-UHFFFAOYSA-N	Amino acids and derivatives	Amino acid derivatives	962832	823223	726077	704730	762833	998100	1.0528e+06	913924	645897	1.02001e+06	813286	712725	919955	661308	615129	926806	964729	1.00937e+06	755412	916550	669925	667263	743424	703981	932590	899225	769363	887507	630431	948724	804445	947665	761673	764165	888985	765616	688533	961950	660129	753674
1-Methoxy-4-Methylbenzene	3.75	level1	121.066	58	C8H10O	NEG	HMDB0032076	104-93-8		7731	CC1=CC=C(C=C1)OC	CHLICZRVGGXEOD-UHFFFAOYSA-N	Amino acids and derivatives	Amino acid derivatives	183040	915734	513084	85308.1	100814	361513	159223	198106	774594	280217	1.50916e+06	187661	25088	337992	488972	331599	221489	437923	53132.1	208698	156852	86227.7	104416	130854	90168.1	131074	17813.2	1.03786e+06	114572	67824.9	76861.7	141231	313991	212099	140178	35024.4	123591	421363	184125	45100.2
Ethyl propionate	3.75	level1	101.061	38.3	C5H10O2	NEG	HMDB0030058	105-37-3		7749	CCC(=O)OCC	FKRCODPIKNYEAC-UHFFFAOYSA-N	Lipids	Fatty Acids and Conjugates	5.67023e+07	1.30375e+07	4.94234e+07	1.20695e+07	2.39732e+07	4.51022e+07	1.56018e+07	2.95793e+07	1.95581e+07	1.73421e+07	2.39801e+07	1.90615e+07	1.65279e+07	1.84843e+07	2.79035e+07	2.08427e+07	2.68984e+07	1.69678e+07	1.75697e+07	3.13483e+07	1.27706e+07	1.01358e+07	1.34819e+07	1.63668e+07	1.60243e+07	1.07638e+07	1.50849e+07	2.05979e+07	1.43317e+07	1.34175e+07	1.38745e+07	9.92544e+06	2.10665e+07	9.37886e+06	1.74512e+07	1.38164e+07	1.57044e+07	1.86017e+07	2.35075e+07	1.7297e+07
4-Propoxybenzoic Acid	3.75	level1	179.072	220.8	C10H12O3	NEG		5438-19-7		138500	CCCOC1=CC=C(C=C1)C(=O)O	GDFUWFOCYZZGQU-UHFFFAOYSA-N	Phenylpropanoids	Phenolic acids	4.45982e+06	2.60701e+06	278556	2.53357e+06	2.22893e+06	516704	371087	330566	5.99635e+06	532372	438813	3.17734e+06	853089	3.50209e+06	326395	0	646462	589186	294019	470692	350237	330149	596287	342984	328286	217616	358868	353431	283946	335835	377179	446410	347319	337707	308974	3.4927e+06	425957	681383	395179	591701
1-Methylhistamine	3.75	level1	126.103	234	C6H11N3	POS	HMDB0000898	501-75-7	C05127	3614	CN1C=C(N=C1)CCN	FHQDWPCFSJMNCT-UHFFFAOYSA-N	Amino acids and derivatives	Amino acid derivatives	2.82888e+06	5.12008e+06	3.24054e+06	4.02367e+06	3.4017e+06	1.48261e+07	6.44078e+06	7.83757e+06	8.01774e+06	1.10649e+07	1.08819e+07	8.68002e+06	1.12457e+06	3.1561e+06	1.27701e+07	4.25087e+06	9.64615e+06	2.5103e+07	1.40904e+07	2.89142e+06	1.84861e+07	4.68092e+06	2.35568e+06	9.02561e+06	8.85467e+06	3.28656e+07	8.09947e+06	3.48937e+06	7.07571e+06	3.34823e+06	3.00669e+07	5.60708e+06	6.50742e+06	7.9863e+07	1.8543e+07	4.34787e+06	3.4491e+06	4.50479e+06	3.97002e+06	2.7677e+06
1-Hydroxy-3-amino-2-pyrrolidone	3.75	level1	99.0553	49	C4H8N2O2	POS	HMDB0245803	1003-51-6		1232	C1CN(C(=O)C1N)O	HCKUBNLZMKAEIN-UHFFFAOYSA-N	Amino acids and derivatives	Amino acid derivatives	5.60292e+06	3.0826e+06	3.68329e+06	4.64217e+06	3.9925e+06	7.26365e+06	4.17859e+06	5.06529e+06	4.83492e+06	4.34238e+06	6.10835e+06	4.20616e+06	4.70931e+06	4.9752e+06	4.80653e+06	4.46873e+06	4.94317e+06	4.2915e+06	4.75639e+06	4.6251e+06	4.44481e+06	4.71507e+06	2.90273e+06	4.13693e+06	3.6952e+06	4.41378e+06	4.55114e+06	5.28886e+06	4.80511e+06	4.83022e+06	4.33982e+06	4.75637e+06	5.29569e+06	4.2793e+06	4.3305e+06	4.84413e+06	4.29792e+06	4.83536e+06	4.64535e+06	2.24572e+06
3,4,5-Trimethoxybenzaldehyde	3.75	level1	195.066	54.1	C10H12O4	NEG		86-81-7		6858	COC1=CC(=CC(=C1OC)OC)C=O	OPHQOIGEOHXOGX-UHFFFAOYSA-N	Phenylpropanoids	Lignans	1.25829e+06	1.23379e+06	945773	2.05809e+06	703288	775851	1.47306e+06	1.03849e+06	1.25822e+06	1.3492e+06	1.39052e+06	747684	724938	113012	1.06496e+06	379903	1.43242e+06	1.07641e+06	924431	712308	812916	590658	1.09928e+06	962360	885327	731690	664289	895648	849552	1.17466e+06	1.49603e+06	508662	1.03273e+06	637157	607263	746603	796343	764222	802531	1.31585e+06
Asp-Phe	3.75	level1	281.114	37.3	C13H16N2O5	POS	HMDB0000706	13433-09-5		93078	N[C@@H](CC(O)=O)C(=O)N[C@@H](CC1=CC=CC=C1)C(O)=O	YZQCXOFQZKCETR-UWVGGRQHSA-N	Amino acids and derivatives	Dipeptides	2.91955e+06	2.1119e+07	1.05804e+08	7.30117e+06	1.09743e+07	1.00084e+07	6.21667e+06	8.6864e+06	1.06282e+07	6.21386e+06	5.76178e+06	3.17207e+06	1.09962e+07	1.005e+07	9.0514e+06	9.97506e+06	9.01736e+06	4.00954e+06	1.07266e+07	3.44457e+06	1.12752e+07	1.89693e+06	5.52384e+06	1.16341e+07	4.46912e+06	3.07178e+06	1.04714e+07	7.69771e+06	2.19275e+07	4.26648e+06	1.53615e+07	4.10998e+07	8.50214e+07	6.40417e+06	3.34346e+06	6.08309e+06	4.69624e+06	5.88371e+06	3.20441e+06	7.67904e+06
3-Phenoxy 1-propanol	3.75	level1	153.091	220.7	C9H12O2	POS	HMDB0341261	6180-61-6		80319	C1=CC=C(C=C1)OCCCO	AWVDYRFLCAZENH-UHFFFAOYSA-N	Phenylpropanoids	Other Phenylpropanoids	1.71716e+06	1.73472e+06	1.74887e+06	1.89736e+06	3.0314e+06	841070	2.10083e+06	1.73969e+06	1.80433e+06	1.48961e+06	1.76409e+06	1.89927e+06	867548	1.45962e+06	3.40448e+06	2.39014e+06	2.23929e+06	1.33845e+06	1.98312e+06	2.47343e+06	1.16467e+06	3.47678e+06	889873	969133	1.03083e+06	740513	849609	1.26843e+06	2.36207e+06	1.28199e+06	923015	811097	782255	806427	781991	923882	1.22106e+06	1.09276e+06	1.72527e+06	1.16215e+06
Benzaldehyde dimethyl acetal	3.75	level1	153.091	220.7	C9H12O2	POS	HMDB0041326	1125-88-8		62375	COC(C1=CC=CC=C1)OC	HEVMDQBCAHEHDY-UHFFFAOYSA-N	Phenylpropanoids	Other Phenylpropanoids	1.71716e+06	1.73472e+06	1.74887e+06	1.89736e+06	3.0314e+06	841070	2.10083e+06	1.73969e+06	1.80433e+06	1.48961e+06	1.76409e+06	1.89927e+06	867548	1.45962e+06	3.40448e+06	2.39014e+06	2.23929e+06	1.33845e+06	1.98312e+06	2.47343e+06	1.16467e+06	3.47678e+06	889873	969133	1.03083e+06	740513	849609	1.26843e+06	2.36207e+06	1.28199e+06	923015	811097	782255	806427	781991	923882	1.22106e+06	1.09276e+06	1.72527e+06	1.16215e+06
2-Aminopyridine	3.75	level1	95.0604	60.1	C5H6N2	POS	HMDB0245026	504-29-0		10439	C1=CC=NC(=C1)N	ICSNLGPSRYBMBD-UHFFFAOYSA-N	Amino acids and derivatives	Amino acid derivatives	1.23662e+06	1.23124e+06	1.0546e+06	1.18757e+06	575543	1.02974e+06	1.26164e+06	1.19886e+06	1.16654e+06	1.11113e+06	1.17641e+06	1.14161e+06	1.18385e+06	1.19223e+06	1.2357e+06	699360	897079	1.14786e+06	809980	1.16881e+06	888453	1.11631e+06	1.07979e+06	978497	1.01819e+06	951757	912188	1.11699e+06	1.04387e+06	959110	1.17344e+06	1.09247e+06	1.18496e+06	986193	1.18443e+06	1.08429e+06	773548	1.1282e+06	993229	975487
N-vinylimidazole	3.75	level1	95.0604	60.1	C5H6N2	POS	HMDB0244017	1072-63-5		66171	C=CN1C=CN=C1	OSSNTDFYBPYIEC-UHFFFAOYSA-N	Amino acids and derivatives	Amino acid derivatives	1.23662e+06	1.23124e+06	1.0546e+06	1.18757e+06	575543	1.02974e+06	1.26164e+06	1.19886e+06	1.16654e+06	1.11113e+06	1.17641e+06	1.14161e+06	1.18385e+06	1.19223e+06	1.2357e+06	699360	897079	1.14786e+06	809980	1.16881e+06	888453	1.11631e+06	1.07979e+06	978497	1.01819e+06	951757	912188	1.11699e+06	1.04387e+06	959110	1.17344e+06	1.09247e+06	1.18496e+06	986193	1.18443e+06	1.08429e+06	773548	1.1282e+06	993229	975487
2-Hydroxyadenine	3.75	level1	150.042	139.6	C5H5N5O	NEG	HMDB0000403	149297-79-0		76900	NC1=NC(O)=NC2=C1NC=N2	DRAVOWXCEBXPTN-UHFFFAOYSA-N	Amino acids and derivatives	Amino acid derivatives	180395	161806	109571	146046	121428	52227.6	201363	197642	155638	210327	170401	142395	167967	188022	194497	165832	164017	47360.2	129404	138041	115022	196163	90607	135799	192597	45255.3	113961	186494	270644	115564	49143.2	194408	93277.1	15020.1	49367.5	156260	76474.7	35494.6	66069.8	63478.4
2-Methylpyridin-4-ol	3.75	level1	108.045	144	C6H7NO	NEG		18615-86-6		140400	CC1=CC(=O)C=CN1	KZDSIZCJICMHJW-UHFFFAOYSA-N	Amino acids and derivatives	Amino acid derivatives	211502	292804	321055	242351	236444	257983	254771	189839	192443	327997	275610	309121	264118	264117	303543	282137	247406	262679	259128	279223	282600	204445	273369	252565	269708	271155	280774	268367	223429	175944	257538	290510	308927	261380	259130	232649	225267	225922	319823	178731
2,3-Dimethylpyrazine	3.75	level1	109.076	236.4	C6H8N2	POS	HMDB0032971	5910-89-4		22201	CC1=NC=CN=C1C	OXQOBQJCDNLAPO-UHFFFAOYSA-N	Amino acids and derivatives	Amino acid derivatives	1.96163e+06	1.20657e+06	2.51125e+06	2.47673e+06	2.42592e+06	4.46718e+06	2.66966e+06	2.16714e+06	2.99326e+06	3.14418e+06	3.58724e+06	1.83179e+06	2.26015e+06	2.05647e+06	2.45403e+06	575506	2.36064e+06	4.87941e+06	3.56675e+06	2.18994e+06	2.764e+06	2.76322e+06	2.45478e+06	3.56506e+06	2.69614e+06	7.14418e+06	2.85827e+06	2.4598e+06	3.01469e+06	1.47055e+06	5.84576e+06	2.77495e+06	2.00103e+06	1.25685e+07	4.39725e+06	2.74265e+06	2.67526e+06	2.90287e+06	2.6543e+06	2.35571e+06
3-(3-(Pyridin-3-yl)-1,2,4-oxadiazol-5-yl)benzonitrile	3.75	level1	247.064	16.1	C14H8N4O	NEG	HMDB0247644			11998180	C1=CC(=CC(=C1)C2=NC(=NO2)C3=CN=CC=C3)C#N	HGFXDSQLRSWUBO-UHFFFAOYSA-N	Amino acids and derivatives	Amino acid derivatives	1.57081e+06	1.18419e+06	1.03555e+06	1.2535e+06	2.06508e+06	2.11616e+06	1.07591e+06	592091	894643	1.52085e+06	833461	897482	491907	310161	993388	891830	433246	1.43567e+06	954244	812863	1.27698e+06	674316	608029	981470	464153	1.90266e+06	42768.4	570929	870757	998392	850472	718108	275581	2.06812e+06	514283	1.38163e+06	842001	860873	512713	640306
3-cyclohexyl-6-[4-[3-(trifluoromethyl)phenyl]-1-piperazinyl]-1H-pyrimidine-2,4-dione	3.75	level1	421.189	14.8	C21H25F3N4O2	NEG				45100448	C1CCC(CC1)N2C(=O)C=C(NC2=O)N3CCN(CC3)C4=CC=CC(=C4)C(F)(F)F	MFABFKUNLDYKGH-UHFFFAOYSA-N	Amino acids and derivatives	Amino acid derivatives	6.28093e+07	7.25741e+06	9.91878e+06	1.54943e+07	9.40464e+06	1.33259e+07	1.179e+07	1.04457e+07	4.64403e+06	1.04377e+07	1.00567e+07	1.34717e+07	1.19916e+07	1.0732e+07	1.06041e+07	7.18015e+06	1.29341e+07	1.30963e+07	9.79093e+06	1.1136e+07	2.3735e+07	1.08482e+07	1.33612e+07	2.12498e+07	1.61069e+07	1.4643e+07	1.48879e+07	1.59047e+07	1.9556e+07	1.13691e+07	2.7908e+07	1.28789e+07	1.23455e+07	1.35708e+07	1.33963e+07	1.78826e+07	1.64128e+07	1.29823e+07	1.10152e+07	1.3049e+07
3-Hydroxybenzoic acid	3.75	level1	137.025	134.4	C7H6O3	NEG	HMDB0002466	99-06-9	C00587	7420	C1=CC(=CC(=C1)O)C(=O)O	IJFXRHURBJZNAO-UHFFFAOYSA-N	Phenylpropanoids	Phenolic acids	1.09149e+06	1.33387e+06	1.30786e+06	954156	1.05662e+06	1.52979e+06	969580	1.23806e+06	1.36993e+06	1.23453e+06	1.19525e+06	1.18665e+06	1.03437e+06	1.10321e+06	2.63722e+06	1.27341e+06	1.32671e+06	1.30168e+06	1.39127e+06	1.17873e+06	1.27048e+06	1.0666e+06	1.20295e+06	1.18034e+06	928103	1.15154e+06	1.13884e+06	1.19602e+06	987789	1.09364e+06	1.08782e+06	984254	1.15956e+06	1.28894e+06	1.31548e+06	1.09208e+06	1.2205e+06	1.36655e+06	1.29648e+06	1.23462e+06
5-Hydroxymethylfurfural	3.75	level1	127.039	51	C6H6O3	POS	HMDB0034355	67-47-0	C11101		C1=C(OC(=C1)C=O)CO	NOEGNKMFWQHSLB-UHFFFAOYSA-N	Lipids	Polyketides	1.10178e+07	7.15548e+06	3.42446e+06	3.61573e+06	3.1228e+06	3.3242e+06	3.94977e+06	5.84426e+06	4.50898e+06	3.41003e+06	5.18826e+06	4.44413e+06	5.24774e+06	5.69578e+06	4.3174e+06	3.8682e+06	4.74526e+06	5.2146e+06	2.91709e+06	2.51793e+06	5.17784e+06	4.67453e+06	5.97015e+06	6.42262e+06	2.70854e+06	3.52894e+06	4.76777e+06	5.40223e+06	4.09895e+06	4.22469e+06	4.7598e+06	5.86579e+06	7.34052e+06	2.90626e+06	4.30746e+06	4.61014e+06	4.23168e+06	3.93114e+06	3.98439e+06	4.45517e+06
Pyrogallol	3.75	level1	127.039	51	C6H6O3	POS	HMDB0013674	87-66-1	C01108	1057	C1=CC(=C(C(=C1)O)O)O	WQGWDDDVZFFDIG-UHFFFAOYSA-N	Phenylpropanoids	Other Phenylpropanoids	1.10178e+07	7.15548e+06	3.42446e+06	3.61573e+06	3.1228e+06	3.3242e+06	3.94977e+06	5.84426e+06	4.50898e+06	3.41003e+06	5.18826e+06	4.44413e+06	5.24774e+06	5.69578e+06	4.3174e+06	3.8682e+06	4.74526e+06	5.2146e+06	2.91709e+06	2.51793e+06	5.17784e+06	4.67453e+06	5.97015e+06	6.42262e+06	2.70854e+06	3.52894e+06	4.76777e+06	5.40223e+06	4.09895e+06	4.22469e+06	4.7598e+06	5.86579e+06	7.34052e+06	2.90626e+06	4.30746e+06	4.61014e+06	4.23168e+06	3.93114e+06	3.98439e+06	4.45517e+06
5-Methyl-2-pyrazinecarboxylic acid	3.75	level1	137.036	172.2	C6H6N2O2	NEG	HMDB0246827	5521-55-1		122831	CC1=CN=C(C=N1)C(=O)O	RBYJWCRKFLGNDB-UHFFFAOYSA-N	Amino acids and derivatives	Amino acid derivatives	1.82725e+06	2.72872e+06	2.11831e+06	1.15101e+06	3.36836e+06	822872	2.76353e+06	2.97438e+06	2.48412e+06	1.67763e+06	1.96903e+06	1.98088e+06	2.19842e+06	1.65555e+06	2.42122e+06	2.53568e+06	2.01202e+06	1.38754e+06	2.17463e+06	1.6615e+06	2.4294e+06	1.41456e+06	1.23119e+06	1.55214e+06	2.78142e+06	743278	2.3985e+06	5.14193e+06	1.76384e+06	2.51753e+06	870361	1.24236e+06	3.2382e+06	332705	858235	1.90136e+06	6.94535e+06	5.32323e+06	7.55518e+06	5.54734e+06
5-Oxo-L-prolyl-L-proline	3.75	level1	225.088	170.4	C10H14N2O4	NEG		7652-89-3		13306589	C1C[C@H](N(C1)C(=O)[C@@H]2CCC(=O)N2)C(=O)O	PFEJJYZYEFRQEA-BQBZGAKWSA-N	Amino acids and derivatives	Dipeptides	294011	299347	565229	7.59376e+06	131345	219739	265154	121949	350489	178695	139133	200055	278144	2.03373e+07	606930	294880	249951	1.38278e+07	641203	192114	228809	1.53622e+07	1.49329e+07	185072	132002	7.90625e+06	211234	207614	1.12419e+07	2.08051e+07	1.33662e+07	1.33471e+07	253468	111193	9.96739e+06	131188	254300	1.09229e+07	211335	9.33085e+06
6-Hydroxy-2,2-dimethylchroman-4-one	3.75	level1	191.072	199	C11H12O3	NEG		31366-85-5		3519859	CC1(CC(=O)C2=C(O1)C=CC(=C2)O)C	UAXWPLCLDSMHRF-UHFFFAOYSA-N	Amino acids and derivatives	Amino acid derivatives	1.4523e+06	1.4112e+06	1.18084e+06	1.32729e+06	1.41166e+06	2.20405e+06	1.55023e+06	1.39622e+06	1.37481e+06	1.67711e+06	1.36142e+06	1.28616e+06	1.50851e+06	1.44095e+06	1.45371e+06	1.20191e+06	1.43885e+06	1.63774e+06	1.30341e+06	1.35855e+06	1.2782e+06	1.32716e+06	1.42278e+06	1.37174e+06	1.28154e+06	1.33954e+06	1.3401e+06	1.3732e+06	1.30845e+06	1.18954e+06	1.48529e+06	1.40258e+06	1.35328e+06	1.30135e+06	1.42831e+06	1.40623e+06	1.30684e+06	1.58385e+06	1.41368e+06	1.23491e+06
8-Methyl-8-azabicyclo[3.2.1]octan-3-ol	3.75	level1	142.123	151.7	C8H15NO	POS	HMDB0259297	120-29-6	C00729	8424	CN1C2CCC1CC(C2)O	CYHOMWAPJJPNMW-UHFFFAOYSA-N	Amino acids and derivatives	Amino acid derivatives	703096	638038	612971	578900	557999	704453	786440	739784	722045	692871	632537	571132	591547	573691	722934	737678	814650	662615	598661	723502	604668	566055	630115	622623	593910	637319	597764	600105	481802	624098	550201	729116	683446	487192	571367	672685	625866	565128	585566	592941
Acylcarnitine C16:2,OH	3.75	level1	412.306	214.1	C23H41NO5	POS					[O-]C(CC(C[N+](C)(C)C)OC(CC(C=CC=CCCCCCCC(C)C)O)=O)=O	BTDVWXNYBFPGDC-UHFFFAOYSA-N	Lipids	Carnitines	49938.9	21999.4	16111.5	56835.1	243414	0	108828	38877.1	20150.8	48215	51814.7	58895.9	17709.8	0	202057	1.57431e+06	30403	125729	9383.4	62212.9	8709.97	64062.8	0	0	8187.39	7807.01	23932.3	44419	199399	23182.6	59836.3	123720	0	0	50125.4	129029	43478.5	80494.6	44439.3	0
Chroman-4-ol	3.75	level1	149.061	174.6	C9H10O2	NEG	HMDB0062349	1481-93-2		92890	C1COC2=CC=CC=C2C1O	MGSHXMOLUWTMGP-UHFFFAOYSA-N	Phenylpropanoids	Other Phenylpropanoids	391905	379324	400004	458383	290727	378195	437390	336465	517184	359587	402295	327196	608748	355216	338787	347426	467045	548602	336662	450905	244924	252758	251645	262793	272675	271125	241333	336329	234246	337708	252508	306461	305468	288517	287242	229021	299201	396416	391765	290364
Hydroxyphenylacetylglycine	3.75	level1	208.061	103	C10H11NO4	NEG	HMDB0000735	28116-23-6	C05596	440732	C1=CC(=CC=C1CC(=O)NCC(=O)O)O	CPPDWYIPKSSNNM-UHFFFAOYSA-N	Amino acids and derivatives	Dipeptides	794445	2.09516e+06	1.61877e+06	962158	384505	1.67084e+06	561777	1.24594e+06	1.13638e+06	1.62184e+06	923076	457170	676363	1.20886e+06	1.93731e+06	850048	1.32736e+06	2.13121e+06	1.0252e+06	3.03106e+06	1.73877e+06	1.05701e+06	1.03993e+06	713435	756035	4.39638e+06	1.07266e+06	901057	2.04693e+06	1.55324e+06	1.23387e+06	1.03777e+06	1.42299e+06	893748	983967	723845	839715	1.17444e+06	1.3468e+06	635717
tetraethyl (2-(3,5-di-tert-butyl-4-hydroxyphenyl)ethene-1,1-diyl)bis(phosphonate)	3.75	level1	503.233	242.8	C24H42O7P2	NEG		126411-39-0	C15628	446313	CCOP(=O)(C(=CC1=CC(=C(C(=C1)C(C)(C)C)O)C(C)(C)C)P(=O)(OCC)OCC)OCC	YQLJDECYQDRSBI-UHFFFAOYSA-N	Phenylpropanoids	Other Phenylpropanoids	1.14263e+06	370560	828603	337551	3.42158e+06	379654	345447	4.93989e+06	617075	3.46873e+06	186934	1.19921e+06	481571	849206	7.14676e+06	8.03814e+06	1.55074e+06	546149	196087	830442	685968	688366	110023	189137	0	292438	535940	444459	362088	674851	336109	453772	529435	135860	340833	311032	3.94359e+06	219498	1.00186e+06	434695
2'-C-Methylcytidine	3.74	level1	258.109	86.9	C10H15N3O5	POS		20724-73-6		500902	C[C@]1([C@@H]([C@H](O[C@H]1N2C=CC(=NC2=O)N)CO)O)O	PPUDLEUZKVJXSZ-VPCXQMTMSA-N	Carbohydrates	Nucleosides	2.50654e+07	3.6295e+07	5.17081e+07	1.16292e+07	1.07447e+07	1.27788e+07	1.97302e+07	2.70263e+07	1.64615e+07	1.96392e+07	1.08857e+07	1.15008e+07	7.72842e+06	9.24332e+06	1.2541e+07	7.24112e+06	1.8278e+07	7.43909e+06	9.9187e+06	1.64818e+07	1.04259e+07	9.36564e+06	6.93567e+06	1.04643e+07	1.07843e+07	6.15509e+06	1.05197e+07	1.62456e+07	9.24857e+06	1.08286e+07	8.09631e+06	1.91518e+07	1.06572e+07	1.83561e+06	3.65539e+06	1.31267e+07	6.49528e+06	6.43651e+06	1.58043e+07	1.17967e+07
1-(3-Methylpyridin-4-yl)ethan-1-one	3.74	level1	136.076	192.1	C8H9NO	POS	HMDB0040224	82352-00-9		14863276	CC1=C(C=CN=C1)C(=O)C	MWTAIRKNMHLZBS-UHFFFAOYSA-N	Amino acids and derivatives	Amino acid derivatives	962832	823223	726077	704730	762833	998100	1.0528e+06	913924	645897	1.02001e+06	813286	712725	919955	661308	615129	926806	964729	1.00937e+06	755412	916550	669925	667263	743424	703981	932590	899225	769363	887507	630431	948724	804445	947665	761673	764165	888985	765616	688533	961950	660129	753674
Phenylethyl Alcohol	3.74	level1	121.066	58	C8H10O	NEG	HMDB0033944	1321-27-3	C05853	6054	C1=CC=C(C=C1)CCO	WRMNZCZEMHIOCP-UHFFFAOYSA-N	Phenylpropanoids	Other Phenylpropanoids	183040	915734	513084	85308.1	100814	361513	159223	198106	774594	280217	1.50916e+06	187661	25088	337992	488972	331599	221489	437923	53132.1	208698	156852	86227.7	104416	130854	90168.1	131074	17813.2	1.03786e+06	114572	67824.9	76861.7	141231	313991	212099	140178	35024.4	123591	421363	184125	45100.2
2-Ethylphenol	3.74	level1	121.066	58	C8H10O	NEG	HMDB0302562	90-00-6	C14385	6997	CCC1=CC=CC=C1O	IXQGCWUGDFDQMF-UHFFFAOYSA-N	Lipids	Polyketides	183040	915734	513084	85308.1	100814	361513	159223	198106	774594	280217	1.50916e+06	187661	25088	337992	488972	331599	221489	437923	53132.1	208698	156852	86227.7	104416	130854	90168.1	131074	17813.2	1.03786e+06	114572	67824.9	76861.7	141231	313991	212099	140178	35024.4	123591	421363	184125	45100.2
4-Methylbenzyl alcohol	3.74	level1	121.066	58	C8H10O	NEG	HMDB0041609	31831-37-5	C06757	11505	CC1=CC=C(C=C1)CO	KMTDMTZBNYGUNX-UHFFFAOYSA-N	Amino acids and derivatives	Amino acid derivatives	183040	915734	513084	85308.1	100814	361513	159223	198106	774594	280217	1.50916e+06	187661	25088	337992	488972	331599	221489	437923	53132.1	208698	156852	86227.7	104416	130854	90168.1	131074	17813.2	1.03786e+06	114572	67824.9	76861.7	141231	313991	212099	140178	35024.4	123591	421363	184125	45100.2
alpha-Methylbenzyl alcohol	3.74	level1	121.066	58	C8H10O	NEG	HMDB0032619	98-85-1	C07112	7409	CC(C1=CC=CC=C1)O	WAPNOHKVXSQRPX-UHFFFAOYSA-N	Phenylpropanoids	Other Phenylpropanoids	183040	915734	513084	85308.1	100814	361513	159223	198106	774594	280217	1.50916e+06	187661	25088	337992	488972	331599	221489	437923	53132.1	208698	156852	86227.7	104416	130854	90168.1	131074	17813.2	1.03786e+06	114572	67824.9	76861.7	141231	313991	212099	140178	35024.4	123591	421363	184125	45100.2
2,4-Dimethylphenol	3.74	level1	121.066	58	C8H10O	NEG	HMDB0245456	105-67-9	C14582	7771	CC1=CC(=C(C=C1)O)C	KUFFULVDNCHOFZ-UHFFFAOYSA-N	Amino acids and derivatives	Amino acid derivatives	183040	915734	513084	85308.1	100814	361513	159223	198106	774594	280217	1.50916e+06	187661	25088	337992	488972	331599	221489	437923	53132.1	208698	156852	86227.7	104416	130854	90168.1	131074	17813.2	1.03786e+06	114572	67824.9	76861.7	141231	313991	212099	140178	35024.4	123591	421363	184125	45100.2
2,5-Dimethylphenol	3.74	level1	121.066	58	C8H10O	NEG	HMDB0030540	95-87-4			CC1=CC(=C(C=C1)C)O	NKTOLZVEWDHZMU-UHFFFAOYSA-N	Amino acids and derivatives	Amino acid derivatives	183040	915734	513084	85308.1	100814	361513	159223	198106	774594	280217	1.50916e+06	187661	25088	337992	488972	331599	221489	437923	53132.1	208698	156852	86227.7	104416	130854	90168.1	131074	17813.2	1.03786e+06	114572	67824.9	76861.7	141231	313991	212099	140178	35024.4	123591	421363	184125	45100.2
3,5-Dimethylphenol	3.74	level1	121.066	58	C8H10O	NEG	HMDB0246064	108-68-9		7948	CC1=CC(=CC(=C1)O)C	TUAMRELNJMMDMT-UHFFFAOYSA-N	Amino acids and derivatives	Amino acid derivatives	183040	915734	513084	85308.1	100814	361513	159223	198106	774594	280217	1.50916e+06	187661	25088	337992	488972	331599	221489	437923	53132.1	208698	156852	86227.7	104416	130854	90168.1	131074	17813.2	1.03786e+06	114572	67824.9	76861.7	141231	313991	212099	140178	35024.4	123591	421363	184125	45100.2
3-Methylbenzyl alcohol	3.74	level1	121.066	58	C8H10O	NEG		587-03-1	C07216	11476	CC1=CC(=CC=C1)CO	JJCKHVUTVOPLBV-UHFFFAOYSA-N	Amino acids and derivatives	Amino acid derivatives	183040	915734	513084	85308.1	100814	361513	159223	198106	774594	280217	1.50916e+06	187661	25088	337992	488972	331599	221489	437923	53132.1	208698	156852	86227.7	104416	130854	90168.1	131074	17813.2	1.03786e+06	114572	67824.9	76861.7	141231	313991	212099	140178	35024.4	123591	421363	184125	45100.2
2'-Hydroxy-4'-methoxypropiophenone	3.74	level1	179.072	220.8	C10H12O3	NEG		6270-44-6		234836	CCC(=O)C1=C(C=C(C=C1)OC)O	MAKZPFSTXDXNJN-UHFFFAOYSA-N	Lipids	Polyketides	4.45982e+06	2.60701e+06	278556	2.53357e+06	2.22893e+06	516704	371087	330566	5.99635e+06	532372	438813	3.17734e+06	853089	3.50209e+06	326395	0	646462	589186	294019	470692	350237	330149	596287	342984	328286	217616	358868	353431	283946	335835	377179	446410	347319	337707	308974	3.4927e+06	425957	681383	395179	591701
3-Propylpyridine	3.74	level1	122.097	103.5	C8H11N	POS	HMDB0302548	4673-31-8		78405	CCCC1=CN=CC=C1	MLAXEZHEGARMPE-UHFFFAOYSA-N	Amino acids and derivatives	Amino acid derivatives	4.66315e+06	1.87137e+06	818752	645926	528354	1.80681e+06	353906	442922	1.77271e+06	506843	1.94336e+06	2.15945e+06	643491	784865	534248	756118	719474	387975	792728	2.31464e+06	2.00936e+06	544096	242389	2.10709e+06	842918	1.85581e+06	842984	557148	510699	1.86925e+06	1.96515e+06	1.89547e+06	1.99782e+06	1.83069e+06	2.0723e+06	2.04704e+06	208501	1.97243e+06	1.97427e+06	1.88032e+06
Hydroxyisoleucine	3.74	level1	128.072	164.5	C6H13NO3	NEG		55399-93-4	C20802	6918732	C[C@@H]([C@H](C)O)[C@@H](C(=O)O)N	OSCCDBFHNMXNME-YUPRTTJUSA-N	Amino acids and derivatives	Amino acid derivatives	1.065e+06	1.28732e+06	1.60981e+06	809550	1.0003e+06	849615	1.03841e+06	1.70004e+06	1.15813e+06	1.26945e+06	1.04077e+06	822437	490473	512635	1.20556e+06	1.09458e+06	1.2316e+06	923473	1.42352e+06	864637	675961	729954	525109	631143	755608	499642	826602	582084	596807	680946	680797	851206	1.00458e+06	535194	931304	487933	1.15817e+06	776436	1.13913e+06	468253
Caprolactone	3.74	level1	113.061	40.5	C6H10O2	NEG	HMDB0060476	502-44-3	C01880	10401	C1CCC(=O)OCC1	PAPBSGBWRJIAAV-UHFFFAOYSA-N	Lipids	Fatty Acids and Conjugates	6.97698e+06	7.57534e+06	6.2972e+06	6.83434e+06	7.22276e+06	7.92884e+06	8.24039e+06	7.09957e+06	8.30474e+06	5.68397e+06	7.78663e+06	4.70543e+06	1.90913e+07	7.53261e+06	1.94636e+07	5.09414e+06	7.66861e+06	8.16304e+06	6.34279e+06	3.48529e+06	6.78033e+06	8.43972e+06	5.37323e+06	3.96118e+06	6.85346e+06	6.15139e+06	9.76929e+06	6.94823e+06	1.03481e+07	5.5287e+06	7.57945e+06	5.49176e+06	7.68706e+06	1.00977e+07	8.26669e+06	6.2892e+06	6.27863e+06	7.96966e+06	9.60617e+06	9.33258e+06
1-(6-Methylpyridin-3-yl)ethanamine	3.74	level1	137.107	39.3	C8H12N2	POS		92295-43-7		45791096	CC1=NC=C(C=C1)C(C)N	GLTIIUKSLNSXKM-UHFFFAOYSA-N	Amino acids and derivatives	Amino acid derivatives	4.22596e+06	2.35511e+06	2.45744e+06	3.41646e+06	2.74269e+06	2.21334e+06	4.37958e+06	3.07689e+06	2.60431e+06	4.31922e+06	5.1401e+06	1.65892e+06	2.53577e+06	2.34719e+06	1.59288e+06	3.3178e+06	3.83971e+06	4.66714e+06	2.04058e+06	3.52842e+06	2.50374e+06	2.12464e+06	3.67933e+06	2.99602e+06	4.15099e+06	2.3934e+06	2.86518e+06	2.93592e+06	2.21728e+06	4.24825e+06	3.24219e+06	4.16028e+06	5.3691e+06	2.69252e+06	2.90155e+06	2.961e+06	1.7013e+06	2.61777e+06	2.91478e+06	1.69739e+06
2-Methylcyclopentane-1,3-dione	3.74	level1	113.06	51.1	C6H8O2	POS		765-69-5		13005	CC1C(=O)CCC1=O	HXZILEQYFQYQCE-UHFFFAOYSA-N	Others	Others	1.6755e+07	1.43027e+07	1.77351e+07	1.70617e+07	1.63058e+07	2.02562e+07	1.93749e+07	1.77973e+07	1.61454e+07	1.70863e+07	2.05369e+07	1.9261e+07	1.7435e+07	1.70896e+07	1.75077e+07	1.47535e+07	1.63184e+07	2.03055e+07	1.44736e+07	1.61957e+07	1.7238e+07	1.76346e+07	2.18394e+07	1.60987e+07	1.89105e+07	1.63076e+07	1.6885e+07	1.64474e+07	1.9541e+07	1.60229e+07	2.0749e+07	1.85263e+07	1.63066e+07	1.89622e+07	1.76515e+07	1.7314e+07	1.62822e+07	2.06644e+07	1.70171e+07	1.69691e+07
Phloroglucinol	3.74	level1	127.039	51	C6H6O3	POS	HMDB0013675	108-73-6	C02183	359	C1=C(C=C(C=C1O)O)O	QCDYQQDYXPDABM-UHFFFAOYSA-N	Lipids	Polyketides	1.10178e+07	7.15548e+06	3.42446e+06	3.61573e+06	3.1228e+06	3.3242e+06	3.94977e+06	5.84426e+06	4.50898e+06	3.41003e+06	5.18826e+06	4.44413e+06	5.24774e+06	5.69578e+06	4.3174e+06	3.8682e+06	4.74526e+06	5.2146e+06	2.91709e+06	2.51793e+06	5.17784e+06	4.67453e+06	5.97015e+06	6.42262e+06	2.70854e+06	3.52894e+06	4.76777e+06	5.40223e+06	4.09895e+06	4.22469e+06	4.7598e+06	5.86579e+06	7.34052e+06	2.90626e+06	4.30746e+06	4.61014e+06	4.23168e+06	3.93114e+06	3.98439e+06	4.45517e+06
1-Methoxy-2-propyl acetate	3.74	level1	133.086	77.3	C6H12O3	POS	HMDB0243916	108-65-6		7946	CC(COC)OC(=O)C	LLHKCFNBLRBOGN-UHFFFAOYSA-N	Lipids	Fatty Acids and Conjugates	334876	1.5882e+06	3.79596e+06	700985	196810	317101	345711	1.03268e+06	562975	466204	708371	326255	74783.4	317606	1.1107e+06	768165	895414	329317	1.11339e+06	245170	342662	208740	249808	591879	3.85631e+06	621151	136829	367718	169625	252035	165188	907936	3.3184e+06	152348	440813	1.34637e+06	140607	158136	598315	530177
Methyl 3-hydroxy-3-methylbutanoate	3.74	level1	133.086	77.3	C6H12O3	POS	HMDB0303162	6149-45-7		521979	CC(C)(CC(=O)OC)O	JNURPEZKOSMRMZ-UHFFFAOYSA-N	Lipids	Fatty Acids and Conjugates	334876	1.5882e+06	3.79596e+06	700985	196810	317101	345711	1.03268e+06	562975	466204	708371	326255	74783.4	317606	1.1107e+06	768165	895414	329317	1.11339e+06	245170	342662	208740	249808	591879	3.85631e+06	621151	136829	367718	169625	252035	165188	907936	3.3184e+06	152348	440813	1.34637e+06	140607	158136	598315	530177
1-Methylnicotinamide	3.74	level1	137.071	231.8	C7H9N2O	POS	HMDB0000699	3106-60-3	C02918	457	C[N+]1=CC=CC(=C1)C(=O)N	LDHMAVIPBRSVRG-UHFFFAOYSA-O	Amino acids and derivatives	Amino acid derivatives	370333	825496	964853	595754	36895.7	988443	1.12355e+06	1.28879e+06	2.12277e+06	1.12169e+06	525181	944302	1.02101e+06	1.08248e+06	625680	729053	685363	909815	566183	365964	593379	641566	963204	438543	394267	1.41273e+06	469585	531202	973066	408133	868003	547106	433982	1.12013e+06	771068	454163	452685	514596	456764	462073
2-[(1R,5R,6S,7S)-6-(hydroxymethyl)-10-oxa-3-azatricyclo[5.2.1.01,5]decan-3-yl]-4,5,6-trimethylpyridine-3-carbonitrile	3.74	level1	312.173	349.7	C18H23N3O2	NEG				163311950	CC1=C(C(=C(N=C1C)N2C[C@H]3[C@H]([C@@H]4CC[C@@]3(C2)O4)CO)C#N)C	GDABOJHJKUDHQP-CVYDXHPNSA-N	Others	Others	1.59804e+08	4.77708e+07	7.76755e+07	5.89139e+07	1.19839e+07	7.12492e+07	5.57537e+07	7.55155e+07	1.58469e+07	5.00004e+07	4.51501e+07	4.65893e+07	7.00905e+07	4.22513e+07	1.44119e+07	2.87925e+07	3.3745e+07	6.53186e+07	3.6399e+07	5.85896e+07	2.37294e+07	3.05544e+07	2.82361e+07	2.88518e+07	1.85023e+07	2.89927e+07	5.16031e+07	6.69514e+07	1.18793e+07	4.14904e+07	4.72975e+07	3.1489e+07	4.10622e+07	3.88902e+07	5.52767e+07	2.89961e+07	5.13833e+07	1.50474e+07	6.67284e+07	4.53682e+07
2-Hexenyl hexanoate, (2E)-	3.74	level1	199.169	230.1	C12H22O2	POS	HMDB0038924	53398-86-0		5352973	CCCCCC(=O)OC/C=C/CCC	UQPLEMTXCSYMEK-VQHVLOKHSA-N	Lipids	Fatty Acids and Conjugates	460949	431551	384176	472506	194460	497942	514717	468584	582461	479365	481399	458291	458347	464551	520874	582562	377037	359854	444181	378437	466914	489976	370537	409288	478242	488509	475857	535963	425399	433826	484963	484591	424624	478750	466730	437263	428108	422499	415781	460454
Neral dimethyl acetal	3.74	level1	199.169	230.1	C12H22O2	POS	HMDB0040361	7549-37-3		5352436	CC(=CCC/C(=C\C(OC)OC)/C)C	ZSKAJFSSXURRGL-LUAWRHEFSA-N	Lipids	Prenol lipids	460949	431551	384176	472506	194460	497942	514717	468584	582461	479365	481399	458291	458347	464551	520874	582562	377037	359854	444181	378437	466914	489976	370537	409288	478242	488509	475857	535963	425399	433826	484963	484591	424624	478750	466730	437263	428108	422499	415781	460454
2,2,6,6-Tetramethyl-4-piperidinyl 2-methylacrylate	3.74	level1	226.18	43.7	C13H23NO2	POS		31582-45-3		9815965	CC(=C)C(=O)OC1CC(NC(C1)(C)C)(C)C	UFLXKQBCEYNCDU-UHFFFAOYSA-N	Amino acids and derivatives	Amino acid derivatives	3.84506e+06	1.72207e+06	2.15808e+06	3.64509e+06	1.449e+06	2.66324e+06	4.11651e+06	3.0798e+06	2.01427e+06	2.62157e+06	4.51984e+06	1.4342e+06	6.01355e+06	1.2045e+06	6.40773e+06	6.10429e+06	3.42461e+06	6.44213e+06	2.51008e+06	1.87681e+06	3.3651e+06	2.46209e+06	3.21164e+06	2.25936e+07	3.90176e+06	4.67304e+06	1.21345e+06	3.88286e+06	2.65959e+06	4.55839e+06	2.53442e+06	2.76422e+06	3.66025e+06	4.12704e+06	2.36902e+06	7.10153e+06	1.58336e+06	5.35466e+06	1.7829e+07	2.80243e+06
3-[1-[[1-(4-Methylphenyl)cyclopropyl]-oxomethyl]-4-piperidinyl]-5-phenyl-1,3,4-oxadiazol-2-one	3.74	level1	386.186	49	C24H25N3O3	POS				23612552	CC1=CC=C(C=C1)C2(CC2)C(=O)N3CCC(CC3)N4C(=O)OC(=N4)C5=CC=CC=C5	WWJKJCDOYFKZBJ-UHFFFAOYSA-N	Amino acids and derivatives	Amino acid derivatives	63424.1	0	0	0	0	0	0	79501.6	0	0	0	0	0	0	0	0	0	0	0	0	35243.9	0	0	0	0	0	0	0	0	0	0	0	0	63783.3	0	0	0	0	0	0
3-Buten-1-ol	3.74	level1	71.0502	58.5	C4H8O	NEG	HMDB0031324	627-27-0		69389	C=CCCO	ZSPTYLOMNJNZNG-UHFFFAOYSA-N	Lipids	Fatty Acids and Conjugates	6.51969e+06	4.15786e+06	4.94851e+06	3.18527e+06	6.38636e+06	5.92261e+06	3.10811e+06	3.9422e+06	4.51671e+06	5.57856e+06	4.9128e+06	4.22621e+06	2.81472e+06	4.23558e+06	5.52855e+06	4.71752e+06	8.13203e+06	3.73026e+06	4.34633e+06	7.1477e+06	8.2093e+06	3.82461e+06	3.88474e+06	5.12849e+06	6.46646e+06	4.36657e+06	6.03179e+06	4.95637e+06	4.23939e+06	3.52371e+06	7.14363e+06	5.48784e+06	5.22394e+06	7.2688e+06	5.79912e+06	4.75037e+06	5.86979e+06	4.69477e+06	3.0646e+06	4.2809e+06
Isobutylene oxide	3.74	level1	71.0502	58.5	C4H8O	NEG	HMDB0034431	558-30-5		11208	CC1(CO1)C	GELKGHVAFRCJNA-UHFFFAOYSA-N	Amino acids and derivatives	Amino acid derivatives	6.51969e+06	4.15786e+06	4.94851e+06	3.18527e+06	6.38636e+06	5.92261e+06	3.10811e+06	3.9422e+06	4.51671e+06	5.57856e+06	4.9128e+06	4.22621e+06	2.81472e+06	4.23558e+06	5.52855e+06	4.71752e+06	8.13203e+06	3.73026e+06	4.34633e+06	7.1477e+06	8.2093e+06	3.82461e+06	3.88474e+06	5.12849e+06	6.46646e+06	4.36657e+06	6.03179e+06	4.95637e+06	4.23939e+06	3.52371e+06	7.14363e+06	5.48784e+06	5.22394e+06	7.2688e+06	5.79912e+06	4.75037e+06	5.86979e+06	4.69477e+06	3.0646e+06	4.2809e+06
4-Aminophenylacetic acid	3.74	level1	152.071	62.5	C8H9NO2	POS	HMDB0246358	1197-55-3		14533	C1=CC(=CC=C1CC(=O)O)N	CSEWAUGPAQPMDC-UHFFFAOYSA-N	Amino acids and derivatives	Amino acid derivatives	3.3491e+06	3.63296e+06	4.25189e+06	2.2152e+06	1.88144e+06	1.87151e+06	2.10775e+06	3.45855e+06	3.11619e+06	1.32428e+07	1.96328e+06	2.23621e+06	1.86858e+06	2.18586e+06	1.94206e+06	2.09544e+06	2.29923e+06	2.02472e+06	1.92743e+06	2.03372e+06	1.2597e+06	1.60206e+06	1.69412e+06	1.84673e+06	2.10352e+06	7.00309e+06	2.16412e+06	1.90779e+06	2.06004e+06	1.27049e+06	1.49983e+06	2.24922e+06	1.85862e+06	814970	1.8336e+06	2.03646e+06	2.07741e+06	1.81282e+06	1.41983e+06	2.20168e+06
Methyl 5-methylpyridine-3-carboxylate	3.74	level1	152.071	62.5	C8H9NO2	POS		29681-45-6		256308	CC1=CC(=CN=C1)C(=O)OC	KQILMMLAGGFMCM-UHFFFAOYSA-N	Amino acids and derivatives	Amino acid derivatives	3.3491e+06	3.63296e+06	4.25189e+06	2.2152e+06	1.88144e+06	1.87151e+06	2.10775e+06	3.45855e+06	3.11619e+06	1.32428e+07	1.96328e+06	2.23621e+06	1.86858e+06	2.18586e+06	1.94206e+06	2.09544e+06	2.29923e+06	2.02472e+06	1.92743e+06	2.03372e+06	1.2597e+06	1.60206e+06	1.69412e+06	1.84673e+06	2.10352e+06	7.00309e+06	2.16412e+06	1.90779e+06	2.06004e+06	1.27049e+06	1.49983e+06	2.24922e+06	1.85862e+06	814970	1.8336e+06	2.03646e+06	2.07741e+06	1.81282e+06	1.41983e+06	2.20168e+06
N-Phenylglycine	3.74	level1	152.071	62.5	C8H9NO2	POS	HMDB0255227	103-01-5		66025	C1=CC=C(C=C1)NCC(=O)O	NPKSPKHJBVJUKB-UHFFFAOYSA-N	Amino acids and derivatives	Amino acid derivatives	3.3491e+06	3.63296e+06	4.25189e+06	2.2152e+06	1.88144e+06	1.87151e+06	2.10775e+06	3.45855e+06	3.11619e+06	1.32428e+07	1.96328e+06	2.23621e+06	1.86858e+06	2.18586e+06	1.94206e+06	2.09544e+06	2.29923e+06	2.02472e+06	1.92743e+06	2.03372e+06	1.2597e+06	1.60206e+06	1.69412e+06	1.84673e+06	2.10352e+06	7.00309e+06	2.16412e+06	1.90779e+06	2.06004e+06	1.27049e+06	1.49983e+06	2.24922e+06	1.85862e+06	814970	1.8336e+06	2.03646e+06	2.07741e+06	1.81282e+06	1.41983e+06	2.20168e+06
4-Isopropylacetophenone	3.74	level1	163.112	169.6	C11H14O	POS	HMDB0032025	645-13-6		12578	CC(C)C1=CC=C(C=C1)C(=O)C	PDLCCNYKIIUWHA-UHFFFAOYSA-N	Lipids	Prenol lipids	1.44128e+06	1.22962e+06	1.33328e+06	1.48896e+06	1.29179e+06	1.37377e+06	1.30892e+06	1.39317e+06	1.40265e+06	1.5198e+06	1.42451e+06	1.29654e+06	1.29246e+06	1.31139e+06	1.38412e+06	1.25592e+06	1.42126e+06	1.33127e+06	1.33086e+06	1.46882e+06	1.47887e+06	1.34994e+06	1.3364e+06	1.41839e+06	1.49189e+06	1.4385e+06	1.37327e+06	399377	1.35632e+06	1.37733e+06	1.4297e+06	1.44733e+06	1.21786e+06	1.44447e+06	1.33109e+06	1.46818e+06	1.27765e+06	1.26357e+06	1.3468e+06	1.37184e+06
4-Morpholineacetic acid	3.74	level1	146.081	197	C6H11NO3	POS	HMDB0061156	3235-69-6		438968	C1COCCN1CC(=O)O	VIWZVFVJPXTXPA-UHFFFAOYSA-N	Amino acids and derivatives	Amino acid derivatives	9.02174e+06	9.4819e+06	1.15776e+07	7.16219e+06	1.14341e+07	5.49209e+06	9.98229e+06	1.41187e+07	1.09213e+07	1.05592e+07	8.57029e+06	7.19182e+06	1.09693e+07	6.46325e+06	8.19891e+06	1.72486e+07	1.39635e+07	6.09939e+06	8.51511e+06	6.56813e+06	8.88418e+06	1.00759e+07	1.62365e+07	1.40309e+07	1.49999e+07	9.68893e+06	8.23257e+06	1.06611e+07	1.7569e+07	9.00323e+06	9.36871e+06	1.19794e+07	1.26205e+07	7.90302e+06	1.07203e+07	1.04205e+07	1.4712e+07	1.00108e+07	6.69615e+06	9.37489e+06
4-Nitrophenyl hexanoate	3.74	level1	236.093	60.6	C12H15NO4	NEG	HMDB0246542	956-75-2		567162	CCCCCC(=O)OC1=CC=C(C=C1)[N+](=O)[O-]	OLRXUEYZKCCEKK-UHFFFAOYSA-N	Amino acids and derivatives	Amino acid derivatives	3.8296e+07	1.61402e+08	6.31661e+07	1.60576e+08	8.63251e+07	4.75642e+07	2.18688e+08	1.74208e+08	1.84554e+08	1.64867e+08	5.95343e+07	1.37988e+08	2.96167e+07	1.0298e+08	1.86098e+08	7.87967e+07	2.21884e+08	1.26941e+08	1.72608e+08	1.25201e+08	1.62115e+08	8.20325e+07	4.10194e+07	4.59927e+07	5.48448e+07	6.63918e+07	9.90398e+07	1.4538e+08	1.09089e+08	1.1279e+08	7.66673e+07	4.86359e+07	2.16733e+08	4.83775e+07	7.497e+07	4.20367e+07	2.22911e+08	7.00772e+07	1.84296e+08	2.2077e+08
5-(Hydroxymethyl)oxolan-2-one	3.74	level1	115.04	56.5	C5H8O3	NEG		10374-51-3		98431	C1CC(=O)OC1CO	NSISJFFVIMQBRN-UHFFFAOYSA-N	Lipids	Fatty Acids and Conjugates	2.6979e+07	1.70673e+07	2.05428e+07	1.98616e+07	1.77459e+07	2.70771e+07	1.77024e+07	2.11448e+07	2.31338e+07	1.64388e+07	1.62719e+07	1.62392e+07	1.56133e+07	1.6128e+07	2.28915e+07	1.86149e+07	2.02131e+07	1.23406e+07	2.5166e+07	2.84536e+07	1.49157e+07	1.53675e+07	1.38964e+07	1.79317e+07	2.01159e+07	2.08482e+07	1.53108e+07	1.72711e+07	1.97234e+07	1.96294e+07	1.53218e+07	1.18728e+07	1.78313e+07	1.59762e+07	1.65057e+07	1.28858e+07	2.59393e+07	2.22424e+07	2.60814e+07	2.57467e+07
Caffeine	3.74	level1	195.088	61.6	C8H10N4O2	POS	HMDB0001847	58-08-2	C07481	2519	CN1C=NC2=C1C(=O)N(C(=O)N2C)C	RYYVLZVUVIJVGH-UHFFFAOYSA-N	Amino acids and derivatives	Amino acid derivatives	3.61503e+06	1.54961e+06	1.24312e+06	2.32013e+06	1.17549e+07	1.35726e+06	2.41057e+06	2.00956e+06	1.02012e+06	1.34238e+06	2.31886e+06	1.38295e+06	850957	1.23446e+06	221433	3.88721e+06	5.8773e+06	1.47004e+06	194660	2.82844e+06	1.21078e+06	1.01394e+06	1.07348e+06	2.77593e+06	1.7738e+07	4.23581e+06	1.75998e+06	938726	967029	1.71675e+06	1.13696e+06	2.79813e+06	1.83703e+06	971853	1.43454e+06	5.50719e+06	1.23538e+06	1.02389e+06	993916	1.11195e+06
Glycochenodeoxycholic acid	3.74	level1	432.316	108.2	C26H43NO5	POS	HMDB0000637	640-79-9	C05466	12544	C[C@H](CCC(=O)NCC(=O)O)[C@H]1CC[C@@H]2[C@@]1(CC[C@H]3[C@H]2[C@@H](C[C@H]4[C@@]3(CC[C@H](C4)O)C)O)C	GHCZAUBVMUEKKP-GYPHWSFCSA-N	Steroids and steroid derivatives	Bile acids and derivatives	3.26639e+06	948173	7.64976e+06	1.65189e+06	6.11117e+06	1.31726e+06	7.52838e+06	4.27238e+06	4.37732e+06	2.46926e+06	1.54229e+06	1.63688e+06	938137	1.43351e+06	5.10841e+06	8.41551e+06	2.39027e+06	2.32517e+06	1.8736e+06	1.64979e+06	4.18716e+06	6.17292e+06	850414	958318	510576	739230	2.46707e+06	7.28127e+06	402001	2.14667e+06	849907	3.67449e+06	2.44691e+06	62688.1	294555	5.71159e+06	2.72578e+06	4.37083e+06	1.98041e+06	921518
Histamine	3.74	level1	112.087	256.4	C5H9N3	POS	HMDB0000870	51-45-6	C00388	774	C1=C(NC=N1)CCN	NTYJJOPFIAHURM-UHFFFAOYSA-N	Amino acids and derivatives	neurotransmitter	7.56309e+06	1.58428e+07	8.61257e+06	9.52211e+06	5.77644e+06	4.62903e+07	1.53761e+07	1.84069e+07	1.00291e+07	2.35527e+07	2.69229e+07	2.34605e+07	3.67707e+06	4.14225e+06	3.41096e+07	1.35114e+07	1.26563e+07	3.97726e+07	3.93404e+07	1.13157e+07	5.07961e+07	2.82041e+06	5.33687e+06	2.06401e+07	8.32528e+06	1.38867e+08	9.50784e+06	3.49058e+06	1.24109e+07	4.37013e+06	4.78539e+07	7.49144e+06	1.06224e+07	1.12435e+08	1.81528e+07	1.57707e+07	2.86872e+06	3.093e+06	1.0803e+07	5.50992e+06
Indole-4-carboxaldehyde	3.74	level1	146.06	268.4	C9H7NO	POS	HMDB0341228	1074-86-8		333703	C1=CC(=C2C=CNC2=C1)C=O	JFDDFGLNZWNJTK-UHFFFAOYSA-N	Amino acids and derivatives	Amino acid derivatives	298336	380000	555998	285181	421847	784604	458907	458666	435516	491792	329044	286106	311853	390140	372218	461339	283503	322321	378097	283812	377743	265879	317884	455907	388462	364695	355800	366545	379316	341985	395257	475394	530771	407957	466915	418815	348877	353766	450632	419434
N-Formylnornicotine	3.74	level1	177.102	59.6	C10H12N2O	POS		38840-03-8		13945368	C1C[C@@H](N(C1)C=O)C2=CN=CC=C2	GQLSEYOOXBRDFZ-SNVBAGLBSA-N	Amino acids and derivatives	Amino acid derivatives	276476	1.58644e+06	7.07384e+06	1.04605e+06	400347	845378	1.66596e+06	1.01921e+06	596330	1.50027e+06	919770	1.40301e+06	1.58716e+06	1.49179e+06	1.45033e+06	303316	941543	120820	1.48043e+06	2.70132e+06	720159	700007	922830	625061	1.6137e+06	1.57893e+06	1.1616e+06	1.25657e+06	882364	1.13008e+06	585120	836062	837652	343954	1.13374e+06	2.12637e+06	818257	1.22936e+06	238554	1.31359e+06
NAE(18:3(6Z,9Z,12Z))	3.74	level1	322.274	262.4	C20H35NO2	POS		150314-37-7		5283445	OCCNC(=O)CCCCCCC/C=C\C/C=C\C/C=C\CC	KRDUNUMTOBLEPM-QNEBEIHSSA-N	Lipids	Fatty Acids and Conjugates	5.80636e+06	7.30151e+06	6.27082e+06	4.81022e+06	3.98018e+06	590761	4.22974e+06	7.6469e+06	5.65536e+06	4.55959e+06	5.06237e+06	2.97448e+06	5.42246e+06	5.3053e+06	3.73517e+06	1.52712e+06	5.01964e+06	124525	6.8757e+06	6.11393e+06	6.05472e+06	2.68604e+06	3.66953e+06	4.94793e+06	5.50009e+06	2.97415e+06	4.97989e+06	7.35442e+06	3.98905e+06	5.12062e+06	2.07128e+06	2.43522e+06	3.52506e+06	2.78726e+06	3.35214e+06	3.7091e+06	8.05646e+06	5.40023e+06	7.66838e+06	5.27979e+06
NAE(18:3(9Z,12Z,15Z))	3.74	level1	322.274	262.4	C20H35NO2	POS	HMDB0013624	57086-93-8		5283449	C(C/C=C\C/C=C\C/C=C\CC)CCCCCC(=O)NCCO	HBJXRRXWHSHZPU-PDBXOOCHSA-N	Lipids	Fatty Acids and Conjugates	5.80636e+06	7.30151e+06	6.27082e+06	4.81022e+06	3.98018e+06	590761	4.22974e+06	7.6469e+06	5.65536e+06	4.55959e+06	5.06237e+06	2.97448e+06	5.42246e+06	5.3053e+06	3.73517e+06	1.52712e+06	5.01964e+06	124525	6.8757e+06	6.11393e+06	6.05472e+06	2.68604e+06	3.66953e+06	4.94793e+06	5.50009e+06	2.97415e+06	4.97989e+06	7.35442e+06	3.98905e+06	5.12062e+06	2.07128e+06	2.43522e+06	3.52506e+06	2.78726e+06	3.35214e+06	3.7091e+06	8.05646e+06	5.40023e+06	7.66838e+06	5.27979e+06
Nortropine	3.74	level1	128.107	196.5	C7H13NO	POS		538-09-0		73480	C1C[C@H]2CC(C[C@@H]1N2)O	YYMCYJLIYNNOMK-MEKDEQNOSA-N	Amino acids and derivatives	Amino acid derivatives	2.22844e+06	4.30144e+06	5.19836e+06	3.52287e+06	4.43102e+06	4.38305e+06	6.28273e+06	4.83417e+06	3.61737e+06	5.65821e+06	4.75554e+06	4.51273e+06	4.93669e+06	4.01077e+06	4.89858e+06	6.64832e+06	4.84923e+06	4.1596e+06	3.64562e+06	3.13069e+06	4.62754e+06	3.91147e+06	3.75662e+06	218388	4.0903e+06	3.09809e+06	5.11973e+06	5.10698e+06	280580	3.71172e+06	4.62549e+06	411073	8.55858e+06	2.69283e+06	4.31272e+06	5.47211e+06	4.17979e+06	4.57159e+06	5.98047e+06	3.4002e+06
Oxalic acid	3.74	level1	88.988	284.8	C2H2O4	NEG	HMDB0002329	144-62-7	C00209	971	C(=O)(C(=O)O)O	MUBZPKHOEPUJKR-UHFFFAOYSA-N	Organic acids and derivatives	Carboxylic acids	3.78854e+06	4.95541e+06	5.44481e+06	4.57431e+06	5.62876e+06	4.78225e+06	6.78885e+06	4.93369e+06	4.77366e+06	4.61981e+06	4.08946e+06	4.89934e+06	3.51261e+06	2.75996e+06	6.74576e+06	4.90145e+06	5.54548e+06	5.35578e+06	5.79537e+06	6.53743e+06	5.0877e+06	5.22831e+06	8.34729e+06	5.79859e+06	6.06672e+06	3.05917e+06	4.00987e+06	3.76056e+06	3.59653e+06	2.89303e+06	2.43897e+06	4.5724e+06	5.44949e+06	5.09534e+06	4.99292e+06	5.1708e+06	5.02826e+06	3.76301e+06	6.59671e+06	3.91565e+06
Propanil	3.74	level1	215.997	35.5	C9H9Cl2NO	NEG	HMDB0256817	709-98-8	C14229	4933	CCC(=O)NC1=CC(=C(C=C1)Cl)Cl	LFULEKSKNZEWOE-UHFFFAOYSA-N	Phenylpropanoids	Other Phenylpropanoids	0	42549.3	0	68207.2	0	47450.4	0	0	78773	47811.5	55695.8	131514	85784.5	0	88313.4	82674	0	0	0	0	0	62320.8	51425.9	0	0	0	61828.7	0	93063.7	161882	0	46314.2	0	0	105736	0	47620	0	0	0
Pyrimidin-5-ol	3.73	level1	95.025	26.6	C4H4N2O	NEG	HMDB0246813	26456-59-7		565855	C1=C(C=NC=N1)O	LTXJLQINBYSQFU-UHFFFAOYSA-N	Amino acids and derivatives	Amino acid derivatives	1.18608e+07	1.0358e+07	1.10374e+07	8.98487e+06	502929	1.43285e+07	1.19061e+07	1.24596e+07	1.03105e+07	1.17195e+07	1.43978e+07	9.93552e+06	1.14939e+07	1.40189e+07	994401	1.17606e+07	832623	1.43801e+06	1.14612e+07	1.34125e+07	985250	9.92363e+06	1.22795e+07	1.173e+07	1.18018e+07	1.40071e+07	1.23656e+07	1.52667e+07	1.09713e+07	787969	816731	1.11407e+07	1.24401e+07	1.29679e+07	1.60459e+07	9.87682e+06	1.12611e+06	1.14397e+07	8.31552e+06	1.18582e+07
3-Indoleglyoxylic acid	3.73	level1	188.035	133	C10H7NO3	NEG	HMDB0242143	1477-49-2		73863	C1=CC=C2C(=C1)C(=CN2)C(=O)C(=O)O	DWLVFWDCSFTDOD-UHFFFAOYSA-N	Amino acids and derivatives	Amino acid derivatives	2.41944e+06	4.6732e+06	4.04599e+06	3.86344e+06	3.35228e+06	3.91528e+06	4.22374e+06	4.66259e+06	5.2124e+06	4.83794e+06	4.70347e+06	4.52053e+06	5.30784e+06	3.95041e+06	3.8596e+06	3.86303e+06	4.27993e+06	4.91733e+06	3.98741e+06	2.02108e+06	5.5246e+06	4.11815e+06	5.96763e+06	5.2498e+06	3.54626e+06	4.74003e+06	4.47392e+06	4.38923e+06	4.8645e+06	4.5591e+06	4.49341e+06	4.24327e+06	4.39547e+06	6.0188e+06	5.11506e+06	3.78093e+06	4.98561e+06	5.13383e+06	4.28864e+06	4.33107e+06
4-Hydroxy-3-methylbenzoic acid	3.73	level1	151.04	106.4	C8H8O3	NEG	HMDB0004815	499-76-3	C21167	68138	CC1=C(C=CC(=C1)C(=O)O)O	LTFHNKUKQYVHDX-UHFFFAOYSA-N	Phenylpropanoids	Phenolic acids	2.49537e+06	4.14545e+06	3.25008e+06	3.9557e+06	1.10288e+06	2.46064e+06	1.53027e+06	2.28963e+06	2.94028e+06	5.62287e+06	3.76042e+06	2.04084e+06	1.29081e+06	1.42532e+06	6.07294e+06	541285	7.39116e+06	5.96377e+06	6.55346e+06	1.05505e+07	2.24156e+06	1.77665e+06	7.53199e+06	6.14207e+06	6.17399e+06	5.33595e+06	1.54676e+06	1.51801e+06	1.79816e+06	3.84029e+06	2.68268e+06	2.15472e+06	4.89547e+06	1.26387e+06	3.73649e+06	1.34125e+06	660145	735747	848892	1.24048e+06
Acetoin	3.73	level1	87.045	48.6	C4H8O2	NEG	HMDB0003243	513-86-0	C00466	179	CC(C(=O)C)O	ROWKJAVDOGWPAT-UHFFFAOYSA-N	Lipids	Fatty Acids and Conjugates	1.98355e+07	6.94243e+06	7.67792e+07	6.24222e+06	7.88542e+06	1.35831e+07	1.0893e+07	2.64411e+07	6.52137e+06	1.47561e+07	2.86294e+07	9.84605e+06	8.52713e+06	8.08475e+06	1.30356e+07	1.08743e+07	1.14159e+07	8.69101e+06	8.57647e+06	6.66696e+06	9.13103e+06	4.84872e+06	7.62286e+06	9.55628e+06	8.593e+06	6.23559e+06	8.52943e+06	6.51162e+06	5.02961e+06	7.60287e+06	5.9976e+06	5.57887e+06	6.42608e+06	4.48188e+06	8.29797e+06	9.7743e+06	5.71531e+06	6.71482e+06	1.22935e+07	5.65875e+06
Delta-Octalactone	3.73	level1	141.092	240.5	C8H14O2	NEG	HMDB0038310	698-76-0		12777	CCCC1CCCC(=O)O1	FYTRVXSHONWYNE-UHFFFAOYSA-N	Lipids	Fatty Acids and Conjugates	2.29499e+06	3.24989e+06	2.20594e+06	2.54002e+06	1.8981e+06	2.78149e+06	2.2182e+06	1.70369e+06	2.11771e+06	840052	3.24992e+06	1.86525e+06	1.56943e+06	1.84539e+06	2.25403e+06	1.70663e+06	2.43025e+06	3.36036e+06	2.41113e+06	2.80725e+06	1.46356e+06	1.43511e+06	799082	1.69234e+06	1.89141e+06	2.11557e+06	1.66869e+06	1.69831e+06	2.32749e+06	1.83908e+06	1.75459e+06	2.22137e+06	1.83134e+06	1.60531e+06	1.57033e+06	1.61501e+06	1.72627e+06	1.86542e+06	1.7078e+06	1.81378e+06
Acylcarnitine C18:0,2OH	3.73	level1	442.352	275	C25H49NO6	POS					OC(CC(OC(C[N+](C)(C)C)CC([O-])=O)=O)CC(CCCCCCCCCCCCC)O	QXACLDKIBNGYKG-UHFFFAOYSA-N	Lipids	Fatty Acids and Conjugates	2.50233e+07	2.08203e+06	1.31588e+07	2.51064e+06	5.56489e+06	1.76288e+07	6.99385e+06	7.92124e+06	1.15658e+07	6.81122e+06	1.1919e+07	6.76504e+06	3.58498e+06	5.8366e+06	9.15469e+06	5.68917e+06	7.98404e+06	2.70568e+07	1.16768e+07	3.83021e+06	2.22794e+07	1.15725e+07	1.22108e+07	1.27624e+07	4.5747e+07	1.27576e+07	6.14181e+06	2.67691e+07	1.21553e+07	9.76124e+06	5.52628e+07	2.48319e+06	6.70446e+07	8.05577e+07	3.77341e+07	8.44043e+06	6.3595e+06	4.31671e+06	168699	7.26901e+06
N(4)-Methylcytidine	3.73	level1	258.109	154.4	C10H15N3O5	POS		10578-79-7		101436	CNC1=NC(=O)N(C=C1)[C@H]2[C@@H]([C@@H]([C@H](O2)CO)O)O	LZCNWAXLJWBRJE-ZOQUXTDFSA-N	Carbohydrates	Nucleosides	2.40299e+07	1.33093e+07	1.20853e+07	1.1181e+07	1.81615e+07	7.00842e+06	1.30489e+07	1.55413e+07	2.17157e+07	1.69024e+07	9.67203e+06	9.11156e+06	1.06296e+07	1.00526e+07	1.62234e+07	1.67956e+07	2.18432e+07	7.90196e+06	1.32174e+07	2.2522e+07	1.32415e+07	1.24296e+07	1.75304e+07	1.21679e+07	1.76087e+07	9.20163e+06	1.19593e+07	1.89956e+07	1.33953e+07	1.09263e+07	8.03055e+06	1.38798e+07	9.34006e+06	2.16673e+06	9.96234e+06	1.23727e+07	1.47228e+07	1.02412e+07	1.15831e+07	1.36261e+07
Desaminotyrosine	3.73	level1	165.056	39.8	C9H10O3	NEG	HMDB0002199	501-97-3	C01744	10394	C1=CC(=CC=C1CCC(=O)O)O	NMHMNPHRMNGLLB-UHFFFAOYSA-N	Phenylpropanoids	Other Phenylpropanoids	9.55275e+06	1.30445e+07	1.06739e+07	4.78774e+06	8.4622e+06	4.28302e+06	4.84469e+06	7.80026e+06	5.17458e+06	6.16992e+06	8.34499e+06	7.6057e+06	5.49994e+06	8.24963e+06	7.35183e+06	7.71508e+06	1.30696e+07	8.34797e+06	7.07004e+06	9.07701e+06	5.97931e+07	3.84673e+06	5.82672e+06	5.23829e+06	1.11392e+07	4.30515e+06	6.29348e+06	6.90766e+06	3.59285e+06	5.04629e+06	5.26309e+06	9.2004e+06	1.29867e+07	3.24104e+06	4.61898e+06	4.83295e+06	8.00885e+06	4.91669e+06	7.1317e+06	6.66829e+06
4-Isopropoxyphenol	3.73	level1	153.091	220.7	C9H12O2	POS		7495-77-4		82001	CC(C)OC1=CC=C(C=C1)O	QEYQMWSESURNPP-UHFFFAOYSA-N	Phenylpropanoids	Other Phenylpropanoids	1.71716e+06	1.73472e+06	1.74887e+06	1.89736e+06	3.0314e+06	841070	2.10083e+06	1.73969e+06	1.80433e+06	1.48961e+06	1.76409e+06	1.89927e+06	867548	1.45962e+06	3.40448e+06	2.39014e+06	2.23929e+06	1.33845e+06	1.98312e+06	2.47343e+06	1.16467e+06	3.47678e+06	889873	969133	1.03083e+06	740513	849609	1.26843e+06	2.36207e+06	1.28199e+06	923015	811097	782255	806427	781991	923882	1.22106e+06	1.09276e+06	1.72527e+06	1.16215e+06
N-Isopropylterephthalamic acid	3.73	level1	206.083	159.3	C11H13NO3	NEG	HMDB0060608	779-47-5		69903	CC(C)NC(=O)C1=CC=C(C=C1)C(=O)O	PRCGIFCKPACTDG-UHFFFAOYSA-N	Amino acids and derivatives	Amino acid derivatives	1.65455e+07	2.25562e+07	4.08965e+07	1.25185e+07	1.44831e+07	4.24035e+06	1.57244e+07	2.35287e+07	2.89679e+07	2.57512e+07	2.78618e+07	1.48348e+07	1.78338e+07	1.24502e+07	2.30772e+07	1.68171e+07	2.17285e+07	1.12265e+07	2.15549e+07	2.89774e+07	7.2422e+06	4.85398e+06	8.93004e+06	1.66252e+07	2.75268e+07	3.28687e+06	1.3769e+07	1.6973e+07	9.10182e+06	9.40296e+06	6.95572e+06	1.16813e+07	2.23806e+07	1.9626e+06	1.01411e+07	8.53046e+06	1.62495e+07	8.57557e+06	1.75744e+07	1.2253e+07
1-(2-Methoxyphenyl)piperazine	3.73	level1	193.134	142.4	C11H16N2O	POS	HMDB0243781	35386-24-4		1346	COC1=CC=CC=C1N2CCNCC2	VNZLQLYBRIOLFZ-UHFFFAOYSA-N	Amino acids and derivatives	Amino acid derivatives	274450	356383	306248	289246	260250	409421	222213	285153	226295	290495	263429	341241	250088	130007	347821	280829	350604	260607	48487.5	161158	295780	299754	262223	151631	188903	976688	282327	292392	372049	263350	245519	217529	231654	270426	288450	216691	331475	269623	306513	249558
16-Methylstearic acid	3.73	level1	297.281	349.9	C19H38O2	NEG	HMDB0038070	17001-28-4		5282601	CCC(C)CCCCCCCCCCCCCCC(=O)O	PCGKIWPTIJPQHI-UHFFFAOYSA-N	Lipids	Fatty Acids and Conjugates	183135	74313.3	648852	0	262632	473807	217064	426124	325128	386557	595520	76774.8	453941	335983	75228.6	235400	223796	292852	163073	215994	69132.1	73823.7	645267	520404	370535	464304	253185	498489	567519	453938	834102	381146	850005	318598	316229	628035	24049.3	670014	132049	558652
2-Acrylamido-2-methyl-1-propanesulfonic acid	3.73	level1	206.049	58	C7H13NO4S	NEG	HMDB0031200	15214-89-8		65360	CC(C)(CS(=O)(=O)O)NC(=O)C=C	XHZPRMZZQOIPDS-UHFFFAOYSA-N	Organic acids and derivatives	Other organic acids	554273	667786	579498	554616	108188	783771	276814	326206	704752	781309	478988	297366	337014	401066	605753	47149.7	716465	540044	573954	494949	608889	466741	767198	577551	730215	685647	732161	666796	550572	273073	709582	516887	501562	1.4278e+06	688927	229534	361487	429893	296193	424326
2-Amino-1-methyl-6-phenylimidazo(4,5-b)pyridine	3.73	level1	225.111	182.1	C13H12N4	POS	HMDB0041008	138370-35-1	C16038	1530	CN1C2=C(N=CC(=C2)C3=CC=CC=C3)N=C1N	UQVKZNNCIHJZLS-UHFFFAOYSA-N	Amino acids and derivatives	Amino acid derivatives	2.92836e+06	1.83042e+06	2.29711e+06	1.75693e+06	2.92326e+06	2.35218e+06	2.91189e+06	2.53366e+06	2.98611e+06	2.44698e+06	2.41354e+06	3.2407e+06	2.17419e+06	2.61989e+06	2.14884e+06	2.11564e+06	3.46542e+06	2.66874e+06	1.92186e+06	2.77021e+06	2.24598e+06	1.98716e+06	2.60492e+06	1.73283e+06	2.30021e+06	1.85388e+06	2.07417e+06	2.31843e+06	2.39447e+06	2.06841e+06	2.40252e+06	1.92717e+06	2.32415e+06	2.31123e+06	1.76357e+06	2.12938e+06	1.52325e+06	2.11586e+06	1.69163e+06	1.79798e+06
2-Aminoadipic acid	3.73	level1	160.061	178.2	C6H11NO4	NEG	HMDB0302754	542-32-5	C00956	469	NC(CCCC(O)=O)C(O)=O	OYIFNHCXNCRBQI-UHFFFAOYSA-N	Amino acids and derivatives	Amino acid derivatives	898781	1.65072e+06	3.40814e+06	1.00699e+06	1.12439e+06	649039	867794	932657	1.50161e+06	1.00994e+06	2.68317e+06	1.06595e+06	1.08836e+06	703423	1.22558e+06	1.34121e+06	718746	575594	4.65495e+06	952060	1.38072e+06	1.05306e+06	926338	1.06958e+06	985060	712259	591228	720371	755974	563833	814441	634825	6.57352e+06	607684	623173	580342	923718	772807	934666	483968
2-Aminooctanoic acid	3.73	level1	160.133	147.2	C8H17NO2	POS	HMDB0000991	2187-07-7		69522	CCCCCCC(C(=O)O)N	AKVBCGQVQXPRLD-UHFFFAOYSA-N	Amino acids and derivatives	Amino acid derivatives	957926	927697	996928	857016	984537	786346	1.29528e+06	1.08954e+06	1.22902e+06	1.17065e+06	1.04968e+06	997717	1.44775e+06	759952	1.03883e+06	1.49536e+06	1.14456e+06	1.13052e+06	1.08352e+06	1.64223e+06	1.53144e+06	1.28999e+06	1.30507e+06	1.27557e+06	1.20975e+06	1.24154e+06	1.20935e+06	1.31956e+06	1.48721e+06	1.36385e+06	1.88556e+06	1.66372e+06	1.40706e+06	1.27667e+06	1.22942e+06	1.05147e+06	1.27681e+06	1.10149e+06	872865	1.33543e+06
3-Cyanopropanoic acid	3.73	level1	98.0247	180.1	C4H5NO2	NEG		16051-87-9		263086	C(CC(=O)O)C#N	BXYQHDXDCJQOFD-UHFFFAOYSA-N	Lipids	Fatty Acids and Conjugates	2.84858e+06	4.32699e+06	2.35536e+06	1.93454e+06	2.5766e+06	1.63743e+06	3.08653e+06	7.04218e+06	2.61745e+06	7.96268e+06	3.1408e+06	3.88203e+06	2.98738e+06	2.92719e+06	2.59592e+06	2.23409e+06	4.17506e+06	2.9019e+06	2.30226e+06	2.58116e+06	5.03871e+06	3.07245e+06	3.16581e+06	3.14631e+06	2.18727e+06	1.6454e+06	3.17252e+06	3.03494e+06	3.12927e+06	2.65411e+06	1.73708e+06	2.66274e+06	1.83795e+06	1.35129e+06	2.55325e+06	1.51375e+06	3.66673e+06	2.21789e+06	2.26947e+06	5.10159e+06
3-Hydroxyquinoline-4-carboxylic acid	3.73	level1	172.04	42.1	C10H7NO3	POS		118-13-8		8352	C1=CC=C2C(=C1)C(=C(C=N2)O)C(=O)O	MXNVEJDRXSFZQB-UHFFFAOYSA-N	Amino acids and derivatives	Amino acid derivatives	254877	0	0	93272	0	421743	83893.8	0	0	142263	134683	141351	215211	139003	203915	228280	98041.3	219250	0	116528	0	165080	205305	0	319833	163370	91953.5	94046.3	0	481192	331318	185507	159559	0	0	142625	168987	138453	0	105772
6,2',4'-Trimethoxyflavone	3.73	level1	313.107	74	C18H16O5	POS		720675-90-1		688802	COC1=CC2=C(C=C1)OC(=CC2=O)C3=C(C=C(C=C3)OC)OC	WUWFDVDASNSUKP-UHFFFAOYSA-N	Phenylpropanoids	Flavonoids	634477	614500	291180	664710	607594	1.03851e+06	786864	967819	457954	581181	956208	974366	560674	493136	657083	58172.3	660375	832714	458928	522020	775685	601934	1.01933e+06	614323	1.01165e+06	831289	698208	566136	664972	714271	796854	826878	885427	814210	967620	406300	539062	900408	843800	844882
Acylcarnitine C9:0,OH	3.73	level1	300.217	198.8	C16H31NO5	POS					OC(CC(OC(C[N+](C)(C)C)CC([O-])=O)=O)CCCC(C)C	SDNIKTQDPHRFMC-UHFFFAOYSA-N	Lipids	Fatty Acids and Conjugates	127015	88164.9	47166.4	39088.6	159933	44922.4	99574.4	101190	83606.3	55463.8	56539.5	62514.5	54380.9	78627.6	45644.1	77331.2	167662	62752.4	61823.9	34030.1	57387	127517	89464.2	49660.8	51686.1	100703	63540.7	144587	90239.2	64492.9	48940.3	118716	88947.4	172054	88594.4	82596.4	146693	58773	41618.5	52936.8
Epirizole	3.73	level1	235.119	57.4	C11H14N4O2	POS	HMDB0254454	18694-40-1		3242	CC1=CC(=NC(=N1)N2C(=CC(=N2)C)OC)OC	RHAXSHUQNIEUEY-UHFFFAOYSA-N	Others	Others	4.55757e+06	2.45857e+07	4.70351e+07	9.41271e+06	8.63332e+06	4.93256e+06	1.38593e+07	1.31173e+07	1.80184e+07	1.27704e+07	1.35711e+07	1.45497e+07	1.52144e+07	1.07014e+07	1.16407e+07	1.08272e+07	9.21732e+06	8.95314e+06	8.16532e+06	3.855e+06	6.51078e+06	1.10696e+07	1.42323e+07	1.19606e+07	1.38668e+07	5.27256e+06	1.51885e+07	1.31425e+07	1.50625e+07	7.52284e+06	7.47613e+06	2.2987e+07	4.03032e+07	3.60568e+06	5.78137e+06	1.24827e+07	8.8116e+06	1.03348e+07	1.90131e+07	9.03944e+06
Indigotindisulfonic acid	3.73	level1	422.99	20.3	C16H10N2O8S2	POS		860-22-0		3705	C1=CC2=C(C=C1S(=O)(=O)O)C(=C(N2)C3=NC4=C(C3=O)C=C(C=C4)S(=O)(=O)O)O	JMEVHYCNAPFOAB-UHFFFAOYSA-N	Amino acids and derivatives	Amino acid derivatives	92951	57590.9	209330	0	74892	367748	0	0	115700	0	0	159517	145257	95622.1	90509.7	173222	229170	194913	129395	71500.5	299828	0	0	288818	123646	200087	57474.1	0	288389	0	222202	215986	0	413505	73538.6	52104.7	0	157916	242409	241285
Isobutyrylglycine	3.73	level1	144.067	147.8	C6H11NO3	NEG	HMDB0000730	15926-18-8		10855600	CC(C)C(=O)NCC(O)=O	DCICDMMXFIELDF-UHFFFAOYSA-N	Amino acids and derivatives	Small peptides	281712	251501	288065	259181	217345	224409	298157	296987	292099	317206	261105	259940	165646	256254	298052	224734	258992	289666	260308	249637	222380	216852	195112	217240	237237	184693	215251	223330	171537	236034	170266	208767	221562	215518	181574	215500	240441	254141	281465	197387
Isoferulic acid	3.73	level1	193.051	173.7	C10H10O4	NEG		537-73-5	C10470	736186	COC1=C(C=C(C=C1)/C=C/C(=O)O)O	QURCVMIEKCOAJU-HWKANZROSA-N	Phenylpropanoids	Other Phenylpropanoids	531329	1.23422e+06	2.09804e+06	440424	755310	1.14924e+06	881410	855727	1.86353e+06	812844	1.31678e+06	644495	578251	1.05768e+06	903138	1.91695e+06	1.5182e+06	1.2763e+06	584343	715742	487330	580498	1.02675e+06	490960	1.02562e+06	1.43432e+06	277998	1.28774e+06	284790	151263	408361	515795	1.6977e+06	479969	2.56756e+06	511379	180574	597265	528552	379522
Monoisobutyl phthalate	3.73	level1	205.086	212.1	C12H14O4	POS	HMDB0002056	30833-53-5		92272	CC(C)COC(=O)C1=CC=CC=C1C(=O)O	RZJSUWQGFCHNFS-UHFFFAOYSA-N	Phenylpropanoids	Phenolic acids	3.47466e+06	1.75822e+06	2.55381e+06	2.13381e+06	2.58846e+06	3.02568e+06	3.95711e+06	3.30245e+06	1.9753e+06	4.01139e+06	3.15236e+06	2.21563e+06	2.31909e+06	2.18416e+06	1.93187e+06	2.93106e+06	3.71072e+06	4.14941e+06	2.00625e+06	4.17926e+06	2.19454e+06	2.18615e+06	2.55833e+06	3.02196e+06	4.17701e+06	2.80194e+06	2.16737e+06	2.71251e+06	2.47634e+06	3.96569e+06	2.55302e+06	4.32602e+06	3.08774e+06	2.36753e+06	3.29742e+06	2.91365e+06	1.95069e+06	2.14616e+06	2.04811e+06	2.22894e+06
N6-Threonylcarbamoyladenosine	3.73	level1	413.142	40	C15H20N6O8	POS		24719-82-2		161466	C[C@H]([C@@H](C(=O)O)NC(=O)NC1=C2C(=NC=N1)N(C=N2)[C@H]3[C@@H]([C@@H]([C@H](O3)CO)O)O)O	UNUYMBPXEFMLNW-DWVDDHQFSA-N	Carbohydrates	Nucleosides	4.57595e+06	3.13319e+06	3.15909e+06	1.60221e+06	3.02218e+06	1.41991e+06	2.16429e+06	4.26979e+06	3.94481e+06	3.72637e+06	2.01179e+06	1.99234e+06	1.32784e+06	942928	2.73512e+06	2.79325e+06	5.43681e+06	246704	2.29398e+06	4.00282e+06	1.45996e+06	1.01076e+06	690115	1.66606e+06	2.00711e+06	577924	1.37843e+06	2.29788e+06	926289	1.70737e+06	800330	1.93091e+06	1.27683e+06	90180.5	430868	2.03386e+06	1.19975e+06	1.25808e+06	1.85028e+06	2.3509e+06
PC(37:2)	3.73	level1	800.614	41.5	C45H86NO8P	POS					[H][C@@](COC(=O)CCCCCCCCCC)(COP([O-])(=O)OCC[N+](C)(C)C)OC(=O)CCC\C=C\CC\C=C/CCCCCCCCCCCCCCCC	KKOZCDBORUPHQN-IWJLHGGLSA-N	Lipids	Glycerophospholipids	2.32531e+06	1.38312e+06	1.5868e+06	3.43214e+06	3.05205e+06	1.49132e+06	1.9203e+06	1.04787e+06	1.64047e+06	2.28774e+06	2.20248e+06	1.96317e+06	712148	2.18568e+06	1.64517e+06	2.81722e+06	2.03329e+06	5.04656e+06	2.86281e+06	5.67791e+06	1.8562e+07	1.69656e+06	431025	233953	859854	1.87911e+07	596904	1.71588e+06	470484	1.62166e+06	3.08573e+06	961608	2.1434e+06	9.11167e+06	986991	1.87445e+06	1.26943e+06	2.26564e+06	4.23358e+06	792513
PE(18:0/18:2)	3.73	level1	744.553	46.2	C41H78NO8P	POS	HMDB0008994	7266-53-7		9546749	CCCCCCCCCCCCCCCCCC(=O)OCC(COP(=O)(O)OCCN)OC(=O)CCCCCCCC=CCC=CCCCCC	YDTWOEYVDRKKCR-KNERPIHHSA-N	Lipids	Glycerophospholipids	3.87701e+07	6.89802e+07	4.36166e+07	7.14525e+07	9.09633e+07	2.5896e+07	3.80299e+07	5.2661e+07	6.68732e+07	4.28846e+07	4.47449e+07	9.1164e+07	3.39616e+07	5.75245e+07	8.60717e+07	5.66573e+07	4.28851e+07	3.49949e+07	1.03541e+08	6.59066e+07	4.38367e+07	5.00336e+07	2.9248e+07	4.81019e+07	3.08286e+07	3.15221e+07	5.13741e+07	4.42661e+07	4.89808e+07	2.67633e+07	3.08804e+07	2.89553e+07	2.40736e+07	1.96861e+07	3.84581e+07	4.73167e+07	6.40076e+07	4.00051e+07	7.73043e+07	3.55824e+07
Protoporphyrin IX	3.73	level1	563.264	312.6	C34H34N4O4	POS		553-12-8	C02191	4971	CC1=C(C2=CC3=NC(=CC4=NC(=CC5=C(C(=C(N5)C=C1N2)C=C)C)C(=C4CCC(=O)O)C)C(=C3C)CCC(=O)O)C=C	ZCFFYALKHPIRKJ-UHFFFAOYSA-N	Amino acids and derivatives	Amino acid derivatives	3.49416e+06	6.39684e+06	3.82764e+06	5.77641e+06	3.9178e+06	1.4247e+06	7.56615e+06	4.37214e+06	4.53662e+06	5.15516e+06	3.73674e+06	911071	6.37094e+06	6.46238e+06	3.71325e+06	4.22191e+06	1.32455e+06	838292	2.44323e+06	2.19978e+06	1.29292e+06	2.79262e+06	4.53593e+06	4.83335e+06	6.14414e+06	1.75618e+06	9.44186e+06	5.02055e+06	5.92227e+06	2.47756e+06	3.19095e+06	3.94844e+06	2.78498e+06	1.88184e+06	2.09972e+06	1.09687e+07	755152	1.10023e+06	2.26784e+06	719538
Thr-Glu	3.73	level1	247.093	246.6	C9H16N2O6	NEG	HMDB0029060	54532-73-9		7020163	C[C@H]([C@@H](C(=O)N[C@@H](CCC(=O)O)C(=O)O)N)O	BECPPKYKPSRKCP-ZDLURKLDSA-N	Amino acids and derivatives	Dipeptides	59026.9	300062	594900	113177	181542	177524	186687	163416	104610	156357	129889	140883	167946	151496	118242	156382	90204.4	138199	133079	74657	111783	108235	121235	146644	359310	95381.5	151647	130717	112675	90027.2	178896	186949	348109	206618	141432	164095	84184.5	118206	247187	97411.8
Trolox	3.73	level1	251.126	225.9	C14H18O4	POS	HMDB0038804	53188-07-1		40634	CC1=C(C2=C(CCC(O2)(C)C(=O)O)C(=C1O)C)C	GLEVLJDDWXEYCO-UHFFFAOYSA-N	Lipids	Prenol lipids	4.32103e+06	2.63522e+06	1.42836e+06	3.3089e+06	2.10316e+06	1.43125e+06	2.65459e+06	2.70691e+06	3.15963e+06	3.13936e+06	1.9255e+06	1.90387e+06	2.09654e+06	2.39475e+06	2.43257e+06	2.01769e+06	3.17936e+06	1.96668e+06	3.76673e+06	5.86453e+06	1.95575e+06	2.25993e+06	2.48275e+06	2.20352e+06	1.23325e+06	1.32072e+06	1.59028e+06	2.35972e+06	2.21137e+06	6.07312e+06	1.37088e+06	2.15183e+06	1.52264e+06	1.45261e+06	1.45454e+06	1.08802e+06	1.93857e+06	1.96043e+06	2.33482e+06	2.562e+06
Vanillin	3.73	level1	153.055	163.9	C8H8O3	POS	HMDB0012308	121-33-5	C00755	1183	COC1=C(C=CC(=C1)C=O)O	MWOOGOJBHIARFG-UHFFFAOYSA-N	Phenylpropanoids	Phenolic acids	930342	1.6888e+06	1.66043e+06	320516	432987	1.37536e+06	436651	425320	469806	1.67592e+06	1.7246e+06	342063	1.38265e+06	316626	371760	335089	424300	1.59007e+06	876333	357100	1.32189e+06	1.50598e+06	1.33993e+06	425284	380483	1.37388e+06	1.24834e+06	458007	1.37973e+06	1.92615e+06	1.78364e+06	1.22581e+06	1.39683e+06	1.21183e+06	1.47581e+06	99323.4	296732	388876	832105	691761
2-(4-Methoxyphenyl)propan-2-ol	3.72	level1	165.092	245.3	C10H14O2	NEG	HMDB0062603	7428-99-1		81930	CC(C)(C1=CC=C(C=C1)OC)O	BFXOWZOXTDBCHP-UHFFFAOYSA-N	Amino acids and derivatives	Amino acid derivatives	5.35054e+06	3.8493e+06	3.74456e+06	3.3729e+06	1.71494e+06	1.48476e+06	2.19518e+06	3.29538e+06	3.67944e+06	3.39251e+06	1.74808e+06	1.96358e+06	1.86631e+06	1.71672e+06	1.99933e+06	0	4.25746e+06	2.05197e+06	4.78984e+06	6.8407e+06	1.85015e+06	756613	1.57066e+06	1.47402e+06	2.03831e+06	1.0188e+06	1.4944e+06	1.38504e+06	1.52881e+06	1.61117e+06	1.04006e+06	862730	1.19509e+06	582040	1.11363e+06	286757	1.63629e+06	1.54241e+06	2.58513e+06	1.93254e+06
Hydrothymoquinone	3.72	level1	165.092	245.3	C10H14O2	NEG		2217-60-9		95779	CC1=CC(=C(C=C1O)C(C)C)O	OQIOHYHRGZNZCW-UHFFFAOYSA-N	Lipids	Prenol lipids	5.35054e+06	3.8493e+06	3.74456e+06	3.3729e+06	1.71494e+06	1.48476e+06	2.19518e+06	3.29538e+06	3.67944e+06	3.39251e+06	1.74808e+06	1.96358e+06	1.86631e+06	1.71672e+06	1.99933e+06	0	4.25746e+06	2.05197e+06	4.78984e+06	6.8407e+06	1.85015e+06	756613	1.57066e+06	1.47402e+06	2.03831e+06	1.0188e+06	1.4944e+06	1.38504e+06	1.52881e+06	1.61117e+06	1.04006e+06	862730	1.19509e+06	582040	1.11363e+06	286757	1.63629e+06	1.54241e+06	2.58513e+06	1.93254e+06
4-Ethylbenzoic Acid	3.72	level1	149.061	224.6	C9H10O2	NEG	HMDB0002097	619-64-7		12086	CCC1=CC=C(C=C1)C(=O)O	ZQVKTHRQIXSMGY-UHFFFAOYSA-N	Phenylpropanoids	Phenolic acids	6.62604e+06	5.58562e+06	6.61927e+06	5.74873e+06	6.64172e+06	5.91396e+06	8.57857e+06	5.49839e+06	7.41646e+06	8.66834e+06	8.37188e+06	5.66741e+06	5.30289e+06	6.54599e+06	3.69124e+06	2.61033e+06	9.99244e+06	6.26995e+06	6.07351e+06	6.49874e+06	5.4935e+06	3.4797e+06	4.44576e+06	5.28956e+06	3.106e+06	3.02676e+06	3.55218e+06	3.96822e+06	4.05677e+06	3.72843e+06	3.56138e+06	5.81218e+06	6.61682e+06	4.12312e+06	3.31063e+06	2.56076e+06	3.25569e+06	3.97814e+06	4.3799e+06	6.69577e+06
beta-Asp-Phe	3.72	level1	281.114	37.3	C13H16N2O5	POS	HMDB0011167	13433-10-8		19365658	C1=CC=C(C=C1)CC(C(=O)O)NC(=O)CC(C(=O)O)N	KDGAYJIGGCDHPH-UHFFFAOYSA-N	Amino acids and derivatives	Dipeptides	2.91955e+06	2.1119e+07	1.05804e+08	7.30117e+06	1.09743e+07	1.00084e+07	6.21667e+06	8.6864e+06	1.06282e+07	6.21386e+06	5.76178e+06	3.17207e+06	1.09962e+07	1.005e+07	9.0514e+06	9.97506e+06	9.01736e+06	4.00954e+06	1.07266e+07	3.44457e+06	1.12752e+07	1.89693e+06	5.52384e+06	1.16341e+07	4.46912e+06	3.07178e+06	1.04714e+07	7.69771e+06	2.19275e+07	4.26648e+06	1.53615e+07	4.10998e+07	8.50214e+07	6.40417e+06	3.34346e+06	6.08309e+06	4.69624e+06	5.88371e+06	3.20441e+06	7.67904e+06
Isokobusone	3.72	level1	221.155	279.4	C14H22O2	NEG	HMDB0036791	24173-72-6		3860435	CC1(CC2C1CCC(=C)C(CCC2=O)O)C	BSFUDCIRZBAPDS-UHFFFAOYSA-N	Lipids	Prenol lipids	1.01763e+07	3.78498e+06	4.32862e+06	3.70465e+06	3.86144e+06	6.38661e+06	3.91668e+06	3.65315e+06	4.01308e+06	3.7451e+06	3.13121e+06	2.47078e+06	3.42769e+06	3.84536e+06	3.32814e+06	4.15538e+06	4.77513e+06	3.4248e+06	6.50153e+06	9.88971e+06	3.14104e+06	3.56852e+06	2.30682e+06	3.48045e+06	3.46477e+06	2.85485e+06	5.10259e+06	3.70834e+06	4.64482e+06	2.8648e+06	4.59454e+06	3.10808e+06	4.06581e+06	4.07245e+06	3.68354e+06	3.15673e+06	2.9255e+06	3.49885e+06	4.28209e+06	3.83884e+06
Acetone oxime	3.72	level1	74.0601	45.4	C3H7NO	POS	HMDB0247913	127-06-0	C01995	67180	CC(=NO)C	PXAJQJMDEXJWFB-UHFFFAOYSA-N	Others	Others	3.68174e+06	2.88254e+06	3.42395e+06	3.12908e+06	2.65934e+06	7.91304e+06	2.92596e+06	3.65244e+06	2.3594e+06	4.09402e+06	2.76273e+06	3.01488e+06	2.66605e+06	3.88544e+06	2.96048e+06	3.46593e+06	4.35254e+06	2.64483e+06	2.31322e+06	4.11779e+06	3.96106e+06	2.84295e+06	4.91542e+06	2.92777e+06	3.3063e+06	1.97553e+06	2.49399e+06	3.79161e+06	2.97401e+06	2.46516e+06	2.6659e+06	3.86225e+06	4.38445e+06	2.05484e+06	2.80973e+06	3.48961e+06	3.19472e+06	4.09333e+06	3.71572e+06	5.10167e+06
Neantine	3.72	level1	205.086	212.1	C12H14O4	POS	HMDB0094660	84-66-2	C14175	6781	CCOC(=O)C1=CC=CC=C1C(=O)OCC	FLKPEMZONWLCSK-UHFFFAOYSA-N	Phenylpropanoids	Phenolic acids	3.47466e+06	1.75822e+06	2.55381e+06	2.13381e+06	2.58846e+06	3.02568e+06	3.95711e+06	3.30245e+06	1.9753e+06	4.01139e+06	3.15236e+06	2.21563e+06	2.31909e+06	2.18416e+06	1.93187e+06	2.93106e+06	3.71072e+06	4.14941e+06	2.00625e+06	4.17926e+06	2.19454e+06	2.18615e+06	2.55833e+06	3.02196e+06	4.17701e+06	2.80194e+06	2.16737e+06	2.71251e+06	2.47634e+06	3.96569e+06	2.55302e+06	4.32602e+06	3.08774e+06	2.36753e+06	3.29742e+06	2.91365e+06	1.95069e+06	2.14616e+06	2.04811e+06	2.22894e+06
13,14-Dihydro-15-ketotetranorprostaglandin F1.beta.	3.72	level1	299.186	153.7	C16H28O5	NEG		23015-45-4		52195782	CCCCCC(=O)CC[C@H]1[C@@H](C[C@H]([C@@H]1CCC(=O)O)O)O	UIZLUZTVNFGFMX-KBUPBQIOSA-N	Lipids	Eicosanoids	160465	25327.3	78517.2	9083.37	196844	106386	153826	149961	96138.9	182463	88241.7	161842	82730.2	139580	91980	143938	198733	124734	52257.5	125333	173038	209278	236569	121338	204151	156996	95929.7	92723.9	70942.4	69408.6	62827.7	79372.2	218221	82263	162780	143940	36656.5	92220.8	176266	80172.9
2-(p-Tolyl)propanal	3.72	level1	149.096	297.7	C10H12O	POS	HMDB0033382	99-72-9		60990	CC1=CC=C(C=C1)C(C)C=O	JTZWVKUZBNHSSW-UHFFFAOYSA-N	Lipids	Prenol lipids	475744	274351	688920	802616	784454	641403	111163	235714	652603	348985	467135	492864	158620	647970	206376	1.10433e+06	358663	360560	390271	834245	315977	1.20424e+06	237001	651578	513889	1.15559e+06	1.46744e+06	2.06775e+06	353735	782966	939227	92716.9	422523	454407	81511.2	382646	218044	0	874617	485187
2-[4-[(2-phenyl-1H-imidazol-5-yl)methyl]piperazin-1-yl]pyrimidine	3.72	level1	319.167	197.3	C18H20N6	NEG		178928-68-2		188942	C1CN(CCN1CC2=CN=C(N2)C3=CC=CC=C3)C4=NC=CC=N4	OTVQCHUIPJYASM-UHFFFAOYSA-N	Amino acids and derivatives	Amino acid derivatives	300625	300119	317442	250330	522839	291375	263354	381387	174574	237127	464299	319515	106293	303188	296212	147720	297110	319086	272364	290585	182288	370023	396172	157945	340020	302167	151811	209461	573903	332938	773606	173490	298033	306940	328559	839082	293321	497034	127891	302193
3-cyano-N-(1,3-diphenyl-1H-pyrazol-5-yl)benzamide	3.72	level1	365.136	5.6	C23H16N4O	POS		781652-57-1		11245456	C1=CC=C(C=C1)C2=NN(C(=C2)NC(=O)C3=CC=CC(=C3)C#N)C4=CC=CC=C4	BKUIZWILNWHFHD-UHFFFAOYSA-N	Amino acids and derivatives	Amino acid derivatives	599270	327327	514991	418655	568647	365302	342781	380802	503490	601138	422483	356629	405401	536466	540103	344833	388617	615664	340617	361435	622986	319523	335838	664637	402064	456208	334968	446343	638139	410133	447770	620573	352871	585815	360703	597935	397493	502540	449522	529117
3-Hydroxypropionic acid (beta-lactic acid)	3.72	level1	89.0243	177	C3H6O3	NEG	HMDB0000700	503-66-2	C01013	68152	C(CO)C(=O)O	ALRHLSYJTWAHJZ-UHFFFAOYSA-N	Organic acids and derivatives	Hydroxy acids	669212	7.14868e+08	3.53746e+06	7.78333e+08	5.00733e+08	2.1054e+06	6.34689e+06	5.80967e+08	7.11629e+08	6.63089e+08	8.32469e+08	7.53975e+06	7.0247e+06	8.007e+08	6.16503e+08	3.95856e+08	3.17369e+06	4.93606e+06	3.91762e+06	1.33475e+06	8.26985e+08	8.41256e+08	8.57133e+08	5.22882e+08	3.84799e+06	5.35409e+08	8.51493e+08	6.66356e+06	7.49423e+08	4.98852e+08	5.45659e+06	7.03163e+08	6.42156e+06	4.07696e+08	3.12363e+06	5.59386e+06	7.51166e+08	6.68739e+08	8.54239e+06	8.31198e+08
Acetic acid 16-benzyl-5,12-dihydroxy-5,7,14-trimethyl-13-methylene-18-oxo-17-aza-tricyclo[9.7.0.01,15]octadeca-3,9-dien-2-yl ester	3.72	level1	492.275	287	C30H39NO5	NEG		53760-19-3		13892272	C[C@H]1C/C=C/[C@H]2[C@@H](C(=C)[C@H]([C@@H]3[C@@]2([C@@H](/C=C/[C@](C1)(C)O)OC(=O)C)C(=O)N[C@H]3CC4=CC=CC=C4)C)O	NAEWXXDGBKTIMN-OWTACEMYSA-N	Amino acids and derivatives	Amino acid derivatives	1.75986e+06	725873	559520	96463.7	1.23438e+06	0	2.03377e+07	3.61666e+07	965139	7.22044e+07	3.12167e+07	285344	900089	363122	423538	1.23092e+06	840400	2.05062e+06	114594	706437	547904	32543	143611	419632	458161	103486	243645	735832	955530	37988	814693	426071	663553	224076	0	338865	305737	1.04386e+06	146837	114727
Biotin	3.72	level1	245.096	153.3	C10H16N2O3S	POS	HMDB0000030	58-85-5	C00120	171548	C1[C@H]2[C@@H]([C@@H](S1)CCCCC(=O)O)NC(=O)N2	YBJHBAHKTGYVGT-ZKWXMUAHSA-N	Amino acids and derivatives	Amino acid derivatives	150529	2.01421e+06	530534	478820	912235	994458	186995	209953	150262	223850	173237	2.06004e+06	94410	195560	2.74881e+06	283287	144694	85791.2	250499	210792	2.95317e+06	499663	831923	87414.5	275598	1.06977e+06	1.74234e+06	1.27604e+06	1.15923e+06	266557	1.01492e+06	231331	465169	950533	664400	237633	1.7854e+06	1.0345e+06	343630	132002
DHA ethyl ester	3.72	level1	357.279	292.8	C24H36O2	POS		81926-94-5	C16185	9831416	CC/C=C\C/C=C\C/C=C\C/C=C\C/C=C\C/C=C\CCC(=O)OCC	ITNKVODZACVXDS-YNUSHXQLSA-N	Lipids	Fatty Acids and Conjugates	2.5089e+06	735112	741893	1.27174e+06	422129	366685	386648	989217	1.17983e+06	1.0421e+06	234945	1.92225e+06	1.34748e+06	1.95658e+06	215159	465601	606254	1.50114e+06	615684	1.22792e+06	2.2545e+06	2.02689e+06	657620	265518	884616	2.51723e+06	2.20373e+06	2.30667e+06	1.33283e+06	1.29234e+06	327990	189244	639861	716335	4.22806e+06	262410	394253	1.42795e+06	629701	270154
Diethanolamine	3.72	level1	88.0757	221.2	C4H11NO2	POS	HMDB0004437	111-42-2	C06772	8113	C(CO)NCCO	ZBCBWPMODOFKDW-UHFFFAOYSA-N	Amino acids and derivatives	Amino acid derivatives	1.04042e+06	1.22649e+06	1.05016e+06	1.27085e+06	1.25747e+06	1.71455e+06	1.03688e+06	1.07696e+06	1.08978e+06	1.2103e+06	1.05135e+06	1.12994e+06	1.04206e+06	1.0783e+06	1.25264e+06	1.40429e+06	1.10514e+06	1.35314e+06	1.05407e+06	1.09958e+06	1.40429e+06	1.32183e+06	1.33837e+06	1.18243e+06	1.20022e+06	1.34689e+06	1.39545e+06	1.30051e+06	1.21652e+06	1.19347e+06	1.28476e+06	1.18307e+06	1.01632e+06	1.24479e+06	1.36304e+06	1.22235e+06	1.37679e+06	1.17463e+06	1.20321e+06	1.07978e+06
Dimetridazole	3.72	level1	142.061	54.7	C5H7N3O2	POS	HMDB0251409	551-92-8		3090	CC1=NC=C(N1C)[N+](=O)[O-]	IBXPYPUJPLLOIN-UHFFFAOYSA-N	Amino acids and derivatives	Amino acid derivatives	1.27177e+07	1.36431e+07	1.35996e+07	1.31616e+07	1.25308e+07	653502	1.26736e+07	1.22841e+07	1.22863e+07	1.22142e+07	1.3195e+07	1.25567e+07	1.25492e+07	1.31389e+07	115517	1.27623e+07	1.30505e+07	1.37445e+07	1.2048e+07	1.31662e+07	1.27706e+07	1.36415e+07	1.28679e+07	1.25638e+07	1.28426e+07	1.16275e+07	1.34875e+07	1.28076e+07	1.25681e+07	1.34717e+07	1.35498e+07	1.27819e+07	1.28033e+07	1.18169e+07	1.33286e+07	1.39194e+07	1.21859e+07	1.37958e+07	1.19338e+07	1.25724e+07
Homocycloleucine	3.72	level1	144.102	125.7	C7H13NO2	POS	HMDB0243822	2756-85-6		1366	C1CCC(CC1)(C(=O)O)N	WOXWUZCRWJWTRT-UHFFFAOYSA-N	Amino acids and derivatives	Amino acid derivatives	694515	475697	363981	770360	865230	255088	268479	276058	429267	632237	505361	234711	208643	258324	474052	1.27786e+06	921410	81998.6	498070	1.82343e+06	362307	383625	225925	485222	616824	255999	566954	515100	248569	188581	182343	112767	882028	65304.4	200359	223067	253481	284857	90827.7	0
N2-((tert-Butoxy)carbonyl)-L-asparagine	3.72	level1	231.099	182.7	C9H16N2O5	NEG		7536-55-2	C01410	82035	CC(C)(C)OC(=O)N[C@@H](CC(=O)N)C(=O)O	FYYSQDHBALBGHX-YFKPBYRVSA-N	Amino acids and derivatives	Dipeptides	1.23613e+06	3.59311e+06	4.15202e+06	1.38976e+06	2.44564e+06	523975	1.93882e+06	3.06741e+06	2.13896e+06	2.17676e+06	1.74581e+06	2.98834e+06	1.92201e+06	1.40986e+06	1.58976e+06	2.43797e+06	1.62555e+06	901514	1.46552e+06	1.02031e+06	826472	1.07586e+06	1.57627e+06	1.56134e+06	1.35015e+06	508468	2.55501e+06	1.232e+06	1.72519e+06	1.1737e+06	734925	1.98797e+06	4.17967e+06	177883	506110	2.09941e+06	1.3654e+06	803175	2.93402e+06	843721
O-Methylthreonine	3.72	level1	132.067	184.1	C5H11NO3	NEG		4385-90-4		2724875	C[C@H]([C@@H](C(=O)O)N)OC	FYCWLJLGIAUCCL-DMTCNVIQSA-N	Amino acids and derivatives	Amino acid derivatives	125368	378381	319283	180748	291401	146647	194470	183066	217501	206616	296825	277627	428655	449355	328945	263413	481589	255443	157952	365980	278291	301980	368912	315441	449692	152824	505865	501588	154062	384145	240887	501910	530833	129325	411058	179609	606024	151838	323285	195852
Octahydrocoumarin	3.72	level1	155.107	187.6	C9H14O2	POS	HMDB0037276	4430-31-3		20487	C1CCC2C(C1)CCC(=O)O2	MSFLYJIWLHSQLG-UHFFFAOYSA-N	Lipids	Fatty Acids and Conjugates	2.77336e+06	3.2741e+06	3.51239e+06	4.98739e+06	3.64327e+06	2.49754e+06	3.55455e+06	3.15721e+06	5.86353e+06	2.00189e+06	2.19052e+06	3.2971e+06	2.32573e+06	5.28472e+06	3.91796e+06	2.58258e+06	4.51093e+06	2.37054e+06	5.24597e+06	4.32313e+06	2.11849e+06	2.28331e+06	2.81919e+06	2.12796e+06	2.2158e+06	2.22604e+06	2.26925e+06	2.03711e+06	2.37423e+06	1.75503e+06	2.33895e+06	2.17146e+06	2.0619e+06	2.42036e+06	2.02997e+06	2.19705e+06	1.81033e+06	2.05585e+06	3.25555e+06	1.82251e+06
Pyridoxine 5-phosphate	3.72	level1	232.04	15.5	C8H12NO6P	POS	HMDB0001319	447-05-2	C00627	1055	CC1=NC=C(C(=C1O)CO)COP(=O)(O)O	WHOMFKWHIQZTHY-UHFFFAOYSA-N	Amino acids and derivatives	Amino acid derivatives	761976	916708	878646	828167	721617	717158	802040	838357	922830	908080	944184	1.21393e+06	755181	889713	986277	730883	814972	808913	950558	951180	936421	1.06911e+06	811364	891683	725175	895643	991138	831514	822097	749618	919095	1.05567e+06	921066	840054	429986	876204	1.28947e+06	867143	935104	792491
Raffinose	3.72	level1	527.159	278.9	C18H32O16	POS	HMDB0003213	17629-30-0	C00492	439242	C([C@@H]1[C@@H]([C@@H]([C@H]([C@H](O1)OC[C@@H]2[C@H]([C@@H]([C@H]([C@H](O2)O[C@]3([C@H]([C@@H]([C@H](O3)CO)O)O)CO)O)O)O)O)O)O)O	MUPFEKGTMRGPLJ-ZQSKZDJDSA-N	Carbohydrates	Saccharides and glycosides	75110.5	1.0225e+06	91335.5	4.21941e+06	705526	657431	2.64233e+06	158592	621297	414878	1.02618e+07	5.98903e+06	7.66919e+06	1.10778e+07	1.84817e+06	1.04476e+06	360875	7.65301e+06	762826	111982	7.69561e+06	9.08822e+06	1.00734e+07	1.26324e+06	166597	9.02055e+06	2.29699e+07	8.23746e+06	1.53955e+07	1.70919e+07	9.57535e+06	6.02758e+06	3.78307e+06	4.67845e+06	1.9296e+06	6.15025e+06	3.09872e+07	6.64703e+06	3.90069e+06	1.26239e+07
Yangonin	3.72	level1	259.097	221.4	C15H14O4	POS	HMDB0034144	500-62-9	C09980	5281575	COC1=CC=C(C=C1)/C=C/C2=CC(=CC(=O)O2)OC	XLHIYUYCSMZCCC-VMPITWQZSA-N	Phenylpropanoids	Other Phenylpropanoids	70362.6	115043	92034.9	104477	133223	101187	106546	115803	117933	216905	107477	161186	90819.8	278359	300865	615066	208294	458389	79220.5	181479	91065.1	77720.8	114099	144295	245038	133496	109057	78829	106936	86373.4	103392	127290	86596.8	108444	116726	70858.4	97596.4	122712	110534	93800.1
6-Hydroxycarvone	3.71	level1	165.092	245.3	C10H14O2	NEG	HMDB0037012	51200-86-3		380816	CC1=C(CC(CC1=O)C(=C)C)O	XPEAPCMHDFIXFL-UHFFFAOYSA-N	Lipids	Prenol lipids	5.35054e+06	3.8493e+06	3.74456e+06	3.3729e+06	1.71494e+06	1.48476e+06	2.19518e+06	3.29538e+06	3.67944e+06	3.39251e+06	1.74808e+06	1.96358e+06	1.86631e+06	1.71672e+06	1.99933e+06	0	4.25746e+06	2.05197e+06	4.78984e+06	6.8407e+06	1.85015e+06	756613	1.57066e+06	1.47402e+06	2.03831e+06	1.0188e+06	1.4944e+06	1.38504e+06	1.52881e+06	1.61117e+06	1.04006e+06	862730	1.19509e+06	582040	1.11363e+06	286757	1.63629e+06	1.54241e+06	2.58513e+06	1.93254e+06
2,3-Octanedione	3.71	level1	141.092	240.5	C8H14O2	NEG	HMDB0031293	585-25-1		11449	CCCCCC(=O)C(=O)C	XCBBNTFYSLADTO-UHFFFAOYSA-N	Lipids	Fatty Acids and Conjugates	2.29499e+06	3.24989e+06	2.20594e+06	2.54002e+06	1.8981e+06	2.78149e+06	2.2182e+06	1.70369e+06	2.11771e+06	840052	3.24992e+06	1.86525e+06	1.56943e+06	1.84539e+06	2.25403e+06	1.70663e+06	2.43025e+06	3.36036e+06	2.41113e+06	2.80725e+06	1.46356e+06	1.43511e+06	799082	1.69234e+06	1.89141e+06	2.11557e+06	1.66869e+06	1.69831e+06	2.32749e+06	1.83908e+06	1.75459e+06	2.22137e+06	1.83134e+06	1.60531e+06	1.57033e+06	1.61501e+06	1.72627e+06	1.86542e+06	1.7078e+06	1.81378e+06
Succinanil	3.71	level1	174.056	189.9	C10H9NO2	NEG		83-25-0		66519	C1CC(=O)N(C1=O)C2=CC=CC=C2	ZTUKZULGOCFJET-UHFFFAOYSA-N	Phenylpropanoids	Other Phenylpropanoids	905511	252920	317450	182917	238252	264767	232316	272531	264855	190662	764174	166159	150120	209421	378423	293399	568022	214136	261675	619298	188621	126734	120204	144250	278178	108035	187546	176291	165534	183393	144555	132335	140512	110090	152349	129873	224629	213106	313258	382579
Dicyclopentadiene dioxide	3.71	level1	163.077	226.4	C10H12O2	NEG		81-21-0		6673	C1C2C3CC4C(C3C1C5C2O5)O4	BQQUFAMSJAKLNB-UHFFFAOYSA-N	Phenylpropanoids	Flavonoids	913534	890724	690940	792913	322906	473159	142581	651889	589129	649580	792354	885581	573917	660036	0	422894	720991	3.09789e+06	965971	883900	501193	508814	848733	491369	499161	727738	656854	536416	503667	481579	180744	490278	461935	660829	893388	180241	766781	1.17847e+06	6.9233e+06	540094
2-Methyltetrahydrofuran-3-one	3.71	level1	99.0451	85.5	C5H8O2	NEG	HMDB0031178	3188-00-9		18522	CC1C(=O)CCO1	FCWYQRVIQDNGBI-UHFFFAOYSA-N	Amino acids and derivatives	Amino acid derivatives	2.53006e+07	3.46254e+06	5.38565e+06	3.02532e+07	2.37694e+07	3.28838e+06	2.27289e+07	2.49705e+06	2.97625e+07	3.77838e+07	2.4413e+06	3.32226e+07	1.82341e+06	3.173e+07	2.72492e+07	2.35158e+07	2.35592e+06	4.82743e+06	2.3782e+07	2.51288e+07	2.67339e+07	3.90731e+07	2.22133e+06	5.02771e+07	3.66236e+07	3.25226e+07	4.60393e+06	2.32174e+06	1.83802e+06	1.80744e+06	2.11787e+06	2.69114e+06	2.84214e+06	1.84997e+06	2.00918e+06	4.65445e+07	2.72377e+07	2.84542e+06	2.11732e+07	1.95347e+06
2-Methylindole	3.71	level1	130.066	51.4	C9H9N	NEG	HMDB0245234	95-20-5		7224	CC1=CC2=CC=CC=C2N1	BHNHHSOHWZKFOX-UHFFFAOYSA-N	Amino acids and derivatives	Amino acid derivatives	659816	3.94269e+06	3.70665e+06	3.79623e+06	3.83248e+06	3.58385e+06	3.1792e+06	2.86315e+06	3.08472e+06	3.03386e+06	3.06394e+06	4.32564e+06	3.54701e+06	3.25626e+06	5.81255e+06	4.98672e+06	400648	3.31162e+06	4.22436e+06	403298	5.91002e+06	3.82252e+06	3.08565e+06	2.78163e+06	297662	3.14411e+06	3.59508e+06	3.18809e+06	4.09709e+06	2.54044e+06	4.77558e+06	4.10486e+06	218385	3.88819e+06	4.20711e+06	4.88839e+06	239237	3.86717e+06	5.64003e+06	3.66629e+06
2-Methoxy-4-vinylphenol	3.71	level1	149.061	174.6	C9H10O2	NEG	HMDB0013744	7786-61-0	C17883	332	COC1=C(C=CC(=C1)C=C)O	YOMSJEATGXXYPX-UHFFFAOYSA-N	Phenylpropanoids	Other Phenylpropanoids	391905	379324	400004	458383	290727	378195	437390	336465	517184	359587	402295	327196	608748	355216	338787	347426	467045	548602	336662	450905	244924	252758	251645	262793	272675	271125	241333	336329	234246	337708	252508	306461	305468	288517	287242	229021	299201	396416	391765	290364
2-Hydroxy-3,5,5-trimethyl-2-cyclohexenone	3.71	level1	155.107	187.6	C9H14O2	POS	HMDB0036177	4883-60-7		551084	CC1=C(C(=O)CC(C1)(C)C)O	DWGZTTFGUFHAJX-UHFFFAOYSA-N	Lipids	Prenol lipids	2.77336e+06	3.2741e+06	3.51239e+06	4.98739e+06	3.64327e+06	2.49754e+06	3.55455e+06	3.15721e+06	5.86353e+06	2.00189e+06	2.19052e+06	3.2971e+06	2.32573e+06	5.28472e+06	3.91796e+06	2.58258e+06	4.51093e+06	2.37054e+06	5.24597e+06	4.32313e+06	2.11849e+06	2.28331e+06	2.81919e+06	2.12796e+06	2.2158e+06	2.22604e+06	2.26925e+06	2.03711e+06	2.37423e+06	1.75503e+06	2.33895e+06	2.17146e+06	2.0619e+06	2.42036e+06	2.02997e+06	2.19705e+06	1.81033e+06	2.05585e+06	3.25555e+06	1.82251e+06
2-(o-Tolyl)acetonitrile	3.71	level1	130.066	189.5	C9H9N	NEG		22364-68-7	C02596	31155	CC1=CC=CC=C1CC#N	WMGVPDQNPUQRND-UHFFFAOYSA-N	Amino acids and derivatives	Amino acid derivatives	465530	620993	400361	88104	287965	76710.3	116263	135096	331675	68673.7	324480	77516	45007.8	70274.2	230918	254029	324785	107038	167828	337123	35790.3	43916.6	37157.7	2.0155e+06	116919	1.46014e+06	1.95749e+06	95171.5	2.01786e+06	101015	39464	3.00111e+06	94769.9	912298	48617.8	3.09771e+06	98602.8	124603	183541	219898
2H-Pyran-2-one	3.71	level1	95.0138	176.6	C5H4O2	NEG	HMDB0245765	504-31-4		68154	C1=CC(=O)OC=C1	ZPSJGADGUYYRKE-UHFFFAOYSA-N	Phenylpropanoids	Coumarins and derivatives	3.28621e+06	1.6212e+07	1.05701e+07	3.35713e+07	5.05493e+07	9.10788e+06	2.48063e+07	1.52825e+07	1.96793e+07	1.85765e+07	2.59733e+07	2.30078e+07	2.48816e+07	2.62149e+07	1.51997e+07	1.76426e+07	1.02505e+07	1.99008e+07	1.37566e+07	4.83565e+06	1.92835e+07	2.068e+07	2.14904e+07	2.46509e+07	1.26732e+07	1.39453e+07	2.30411e+07	2.35631e+07	1.90791e+07	2.33193e+07	1.78877e+07	3.03277e+07	2.74396e+07	7.10002e+06	1.49709e+07	2.40455e+07	2.32287e+07	2.14591e+07	2.5774e+07	2.56401e+07
3-(2,3,4-Trimethoxyphenyl)propanoic acid	3.71	level1	239.093	159.5	C12H16O5	NEG		33130-04-0		118401	COC1=C(C(=C(C=C1)CCC(=O)O)OC)OC	QOPNYPCVRBRZOP-UHFFFAOYSA-N	Organic acids and derivatives	Other organic acids	1.59886e+06	2.03356e+06	1.33411e+06	1.44267e+06	1.83315e+06	1.60825e+06	1.84368e+06	1.69223e+06	2.03541e+06	1.4673e+06	1.88004e+06	1.78083e+06	1.75966e+06	1.42537e+06	1.36443e+06	1.32203e+06	1.49656e+06	1.41374e+06	1.27674e+06	1.02198e+06	1.0133e+06	1.108e+06	1.83531e+06	1.57758e+06	1.01062e+06	1.41003e+06	950554	1.56325e+06	820049	1.34603e+06	1.68425e+06	1.54903e+06	1.35722e+06	1.6357e+06	1.5454e+06	1.72882e+06	745218	1.89376e+06	1.40715e+06	1.46205e+06
3-(2,5-Dimethoxyphenyl)propionic acid	3.71	level1	209.08	194.5	C11H14O4	NEG		10538-49-5			COC1=CC(=C(C=C1)OC)CCC(=O)O	JENQUCZZZGYHRW-UHFFFAOYSA-N	Amino acids and derivatives	Amino acid derivatives	2.89344e+06	2.83224e+06	2.89293e+06	2.56133e+06	3.29319e+06	3.32443e+06	2.97246e+06	3.27721e+06	3.22691e+06	3.69118e+06	4.18651e+06	2.95991e+06	3.42682e+06	3.63293e+06	3.80125e+06	4.91364e+06	3.35023e+06	7.00899e+06	3.8828e+06	3.28605e+06	4.62922e+06	3.6338e+06	8.57319e+06	3.52699e+06	2.86265e+06	5.05038e+06	2.44741e+06	3.62057e+06	3.07939e+06	2.32247e+06	4.69078e+06	3.32392e+06	3.04755e+06	6.56222e+06	6.30732e+06	3.75662e+06	4.08331e+06	5.1721e+06	5.31467e+06	3.17955e+06
5-Acetylamino-6-amino-3-methyluracil (AAMU)	3.71	level1	199.08	121.1	C7H10N4O3	POS		19893-78-8	C16366	88299	CC(=O)NC1=C(NC(=O)N(C1=O)C)N	POQOTWQIYYNXAT-UHFFFAOYSA-N	Amino acids and derivatives	Amino acid derivatives	0	204267	1.18117e+06	0	0	231208	0	233782	349649	0	0	176026	145374	164575	416500	0	0	0	223256	0	104172	187868	220868	117932	0	98147.2	133590	0	104621	154067	0	0	996986	0	125335	0	0	0	0	0
Alpha-d-xylopyranose	3.71	level1	149.045	77.5	C5H10O5	NEG		6763-34-4	C01394	6027	C1[C@H]([C@@H]([C@H]([C@H](O1)O)O)O)O	SRBFZHDQGSBBOR-LECHCGJUSA-N	Carbohydrates	Saccharides and glycosides	2.06544e+07	2.69592e+07	2.37172e+07	3.20519e+07	4.00318e+07	2.02466e+07	3.75976e+07	2.68552e+07	1.84547e+07	2.27409e+07	3.53528e+07	2.98522e+07	2.23717e+07	3.27661e+07	2.25842e+07	2.09509e+07	2.53781e+07	3.22951e+07	2.13029e+07	1.61036e+07	3.22378e+07	3.63407e+07	5.64753e+07	3.55219e+07	7.06058e+07	2.73773e+07	3.65422e+07	4.52252e+07	5.04715e+07	2.53744e+07	3.32237e+07	3.64301e+07	4.30099e+07	1.65574e+07	3.71336e+07	2.33556e+07	5.33604e+07	4.87399e+07	4.00992e+07	8.08634e+07
Citraconic acid	3.71	level1	129.019	58.5	C5H6O4	NEG	HMDB0000634	498-23-7	C02226	643798	CC(=C(C(=O)O)[H])C(=O)O	HNEGQIOMVPPMNR-IHWYPQMZSA-N	Lipids	Fatty Acids and Conjugates	4.19707e+07	7.57835e+07	4.29492e+07	4.71091e+07	3.65929e+07	3.47138e+07	3.13268e+07	3.6961e+07	3.85585e+07	9.13765e+07	3.61773e+07	5.03316e+07	9.31443e+07	5.35135e+07	5.52706e+07	5.62014e+07	3.31774e+07	2.80886e+07	2.90266e+07	2.99834e+07	3.4993e+07	7.1416e+07	1.06548e+08	7.02512e+07	6.77833e+07	4.309e+07	1.1863e+08	6.47918e+07	7.64769e+07	3.47689e+07	4.00184e+07	1.00273e+08	8.81274e+07	2.02279e+07	4.53706e+07	4.17039e+07	4.88735e+07	3.24087e+07	3.51837e+07	3.83429e+07
Cyclo(Gly-Leu)	3.71	level1	171.113	48.5	C8H14N2O2	POS		5845-67-0		927723	CC(C)C[C@H]1C(=O)NCC(=O)N1	VQFHWKRNHGHZTK-LURJTMIESA-N	Amino acids and derivatives	Dipeptides	6.06886e+06	5.43247e+06	6.20454e+06	4.55284e+06	3.98769e+06	4.30817e+06	3.8861e+06	5.48401e+06	2.43249e+06	4.01551e+06	3.99326e+06	3.04452e+06	4.16386e+06	4.2186e+06	4.40957e+06	4.19778e+06	4.10113e+06	4.16687e+06	3.41461e+06	3.87298e+06	4.16218e+06	4.0769e+06	4.3183e+06	3.68851e+06	4.07583e+06	3.72678e+06	4.20359e+06	3.97157e+06	3.72133e+06	4.57087e+06	3.97212e+06	4.01996e+06	4.01948e+06	3.56599e+06	3.86992e+06	4.63155e+06	3.45771e+06	4.06543e+06	3.61139e+06	3.64848e+06
IC-87114	3.71	level1	398.171	183.9	C22H19N7O	POS	HMDB0253339	371242-69-2		9908783	CC1=C2C(=CC=C1)N=C(N(C2=O)C3=CC=CC=C3C)CN4C=NC5=C(N=CN=C54)N	GNWHRHGTIBRNSM-UHFFFAOYSA-N	Amino acids and derivatives	Amino acid derivatives	153730	754688	631376	526076	241530	59650.6	440996	906841	658279	766047	576928	417912	181678	284537	437803	513720	621044	347980	619122	299450	101953	218752	627432	554100	680939	107833	140252	155434	336416	287078	56604.4	605352	424887	44725.5	196102	260441	67531.7	47967	233663	76353.2
Methyl phenylglyoxalate	3.71	level1	163.04	152.8	C9H8O3	NEG	HMDB0062605	81065-82-9		84835	COC(=O)C(=O)C1=CC=CC=C1	YLHXLHGIAMFFBU-UHFFFAOYSA-N	Phenylpropanoids	Flavonoids	887622	1.546e+06	1.28545e+06	692052	751478	1.15222e+06	949596	927303	2.27885e+06	928482	858356	743358	691703	644426	1.13899e+06	1.05537e+06	1.0961e+06	1.01393e+06	675091	960740	655149	682933	781092	811580	1.68459e+06	747886	675057	749836	683164	859435	697360	924155	769274	609532	930381	759105	543061	673578	748328	578317
Octisalate	3.71	level1	249.15	257.6	C15H22O3	NEG	HMDB0061839	118-60-5		8364	CCCCC(CC)COC(=O)C1=CC=CC=C1O	FMRHJJZUHUTGKE-UHFFFAOYSA-N	Phenylpropanoids	Phenolic acids	6.78337e+06	1.1017e+06	876075	5.03272e+06	2.48361e+06	223414	850378	7.73994e+06	1.87983e+06	9.17723e+06	1.7318e+06	7.08089e+06	1.1923e+06	1.33474e+06	1.3701e+07	265593	8.46314e+06	1.07855e+07	4.55098e+06	6.77411e+06	395921	6.79892e+06	4.76472e+06	579443	349351	962292	8.60674e+06	921020	1.72337e+06	1.32851e+06	441428	1.10024e+06	549910	634013	794593	0	8.94597e+06	876432	1.33402e+06	4.67768e+06
Prenol	3.71	level1	85.0661	142	C5H10O	NEG	HMDB0030124	556-82-1	C01390	11173	CC(=CCO)C	ASUAYTHWZCLXAN-UHFFFAOYSA-N	Lipids	Fatty Acids and Conjugates	343394	496674	432442	291168	492284	2.8405e+06	357814	447487	652113	497181	730293	402950	372061	620488	576353	514956	669292	629394	395752	447742	1.57034e+06	395629	371939	428148	494688	488527	547398	403680	409778	321621	434496	419071	430439	509826	495796	387510	647003	377435	347781	421200
Prostaglandin I2 (PGI2)	3.71	level1	351.217	113.3	C20H32O5	NEG	HMDB0246193	35121-78-9	C01312	5282411	CCCCCC(O)C=CC1C(O)CC2OC(CC12)=CCCCC(O)=O	KAQKFAOMNZTLHT-UHFFFAOYSA-N	Lipids	Eicosanoids	354259	225378	138602	68534.9	56239.7	136113	45287.5	230024	220086	170543	242436	29992.2	681964	156687	49489.6	0	36577.4	199420	31734.5	288565	721744	1.67412e+06	632092	257421	861204	412880	1.62395e+06	1.50214e+06	1.08569e+06	476964	239556	270412	150481	64901.6	317190	199686	274931	330647	140861	427531
Tetrahydrocorticosterone	3.71	level1	349.239	277.5	C21H34O4	NEG	HMDB0000268	68-42-8	C05476	65553	C[C@]12CC[C@H](C[C@H]1CC[C@@H]3[C@@H]2[C@H](C[C@]4([C@H]3CC[C@@H]4C(=O)CO)C)O)O	RHQQHZQUAMFINJ-DTDWNVJFSA-N	Steroids and steroid derivatives	steroids	244301	530097	2.08004e+06	141130	793598	1.74013e+06	2.25408e+06	491522	736257	453585	1.75774e+06	330064	637209	997020	487748	2.27714e+06	339305	255019	1.56927e+06	339448	99697.7	910492	88809.2	0	1.46921e+06	457836	224671	1.06721e+06	559756	449022	740601	313743	1.23678e+06	844539	2.01776e+06	1.1589e+06	176517	1.41314e+06	916510	493009
Butanediol diacrylate	3.7	level1	197.082	189.6	C10H14O4	NEG	HMDB0244202	1070-70-8		70613	C=CC(=O)OCCCCOC(=O)C=C	JHWGFJBTMHEZME-UHFFFAOYSA-N	Lipids	Fatty Acids and Conjugates	862098	996314	867966	1.39882e+06	2.03512e+06	1.05009e+06	2.15471e+06	827717	1.19512e+06	1.82396e+06	2.11993e+06	792709	802427	776934	843580	1.14711e+06	1.5955e+06	752486	1.72363e+06	857964	884231	754811	883458	789229	689782	870742	779679	1.13111e+06	1.1692e+06	1.90815e+06	1.10425e+06	1.4682e+06	755137	800510	847317	1.87199e+06	904830	2.03091e+06	800426	1.42296e+06
Vanillin propylene glycol acetal	3.7	level1	209.083	176.8	C11H14O4	NEG	HMDB0036199	68527-74-2		109455	CC1COC(O1)C2=CC(=C(C=C2)O)OC	RFGCVZIIIHRESZ-UHFFFAOYSA-N	Lipids	Polyketides	1.21991e+06	1.42388e+06	993416	1.19905e+06	1.47202e+06	1.26576e+06	1.85205e+06	1.5248e+06	1.28811e+06	1.80205e+06	1.41223e+06	1.18288e+06	1.39687e+06	1.50219e+06	1.38318e+06	1.60023e+06	1.47846e+06	1.73403e+06	1.11384e+06	1.36466e+06	1.26873e+06	1.24014e+06	1.21206e+06	1.27432e+06	1.12324e+06	1.22688e+06	1.12437e+06	1.12873e+06	1.10554e+06	1.22369e+06	1.23119e+06	1.41857e+06	1.145e+06	1.25196e+06	1.4489e+06	1.35495e+06	1.1823e+06	2.69732e+06	1.27155e+06	1.15852e+06
Docebenone	3.7	level1	325.184	14.7	C21H26O3	NEG	HMDB0247732	80809-81-0	C01349	1967	CC1=C(C(=O)C(=C(C1=O)C)CCCCC#CCCCC#CCO)C	WDEABJKSGGRCQA-UHFFFAOYSA-N	Lipids	Fatty Acids and Conjugates	1.22503e+09	1.14536e+09	1.38026e+09	1.74623e+09	9.3179e+08	1.42949e+09	1.08627e+09	1.10117e+09	1.08821e+09	1.05187e+09	9.79878e+08	1.70392e+09	1.00416e+09	1.08445e+09	1.71435e+09	1.05555e+09	1.20152e+09	1.18528e+09	8.50195e+08	1.32411e+09	1.27478e+09	7.9201e+08	1.15404e+09	1.27553e+09	1.32749e+09	1.38423e+09	1.51393e+09	1.86514e+09	1.09103e+09	8.56221e+08	1.31846e+09	1.36941e+09	9.48912e+08	9.44738e+08	1.42214e+09	1.42851e+09	1.84601e+09	1.2439e+09	1.19891e+09	1.38753e+09
2-Methyl-2-cyclopenten-1-one	3.7	level1	97.0651	156.1	C6H8O	POS	HMDB0031545	89911-17-1		14266	CC1=CCCC1=O	ZSBWUNDRDHVNJL-UHFFFAOYSA-N	Others	Others	6.28941e+06	6.01373e+06	5.8027e+06	5.92045e+06	5.78715e+06	4.30912e+06	4.12262e+06	5.8421e+06	1.14013e+07	4.44765e+06	4.07293e+06	5.94701e+06	6.04155e+06	6.25762e+06	6.37833e+06	5.47083e+06	5.58608e+06	6.71561e+06	5.76075e+06	5.99586e+06	1.20232e+07	6.21539e+06	3.08599e+06	3.52425e+06	2.03176e+07	1.20264e+07	5.95595e+06	6.339e+06	5.48306e+06	3.81846e+06	5.8554e+06	4.3229e+06	4.54748e+06	5.84322e+06	5.97442e+06	5.84119e+06	5.54715e+06	1.14899e+07	5.46246e+06	3.95763e+06
2-Methyl-2-phenylsuccinimide	3.7	level1	188.072	205.3	C11H11NO2	NEG	HMDB0245217	1497-17-2		92154	CC1(CC(=O)NC1=O)C2=CC=CC=C2	UDESUGJZUFALAM-UHFFFAOYSA-N	Amino acids and derivatives	Amino acid derivatives	471706	942986	568685	163720	930678	534814	452039	645428	1.40125e+06	607928	1.33892e+06	549962	131049	1.98513e+06	1.76062e+06	2.37822e+06	972992	2.81633e+06	1.95471e+06	2.06545e+06	113600	94114.2	77086.1	97359.6	48572.1	187197	185596	123124	65896.6	169758	249433	202159	294718	259911	227387	93660.9	355140	73445.4	399068	120020
4-Hydroxybenzoic acid	3.7	level1	137.025	134.4	C7H6O3	NEG	HMDB0000500	99-96-7	C00156	135	C1=CC(=CC=C1C(=O)O)O	FJKROLUGYXJWQN-UHFFFAOYSA-N	Phenylpropanoids	Phenolic acids	1.09149e+06	1.33387e+06	1.30786e+06	954156	1.05662e+06	1.52979e+06	969580	1.23806e+06	1.36993e+06	1.23453e+06	1.19525e+06	1.18665e+06	1.03437e+06	1.10321e+06	2.63722e+06	1.27341e+06	1.32671e+06	1.30168e+06	1.39127e+06	1.17873e+06	1.27048e+06	1.0666e+06	1.20295e+06	1.18034e+06	928103	1.15154e+06	1.13884e+06	1.19602e+06	987789	1.09364e+06	1.08782e+06	984254	1.15956e+06	1.28894e+06	1.31548e+06	1.09208e+06	1.2205e+06	1.36655e+06	1.29648e+06	1.23462e+06
Allyl phenoxyacetate	3.7	level1	191.072	199	C11H12O3	NEG	HMDB0031610	7493-74-5		24117	C=CCOC(=O)COC1=CC=CC=C1	VUFZVGQUAVDKMC-UHFFFAOYSA-N	Phenylpropanoids	Phenolic acids	1.4523e+06	1.4112e+06	1.18084e+06	1.32729e+06	1.41166e+06	2.20405e+06	1.55023e+06	1.39622e+06	1.37481e+06	1.67711e+06	1.36142e+06	1.28616e+06	1.50851e+06	1.44095e+06	1.45371e+06	1.20191e+06	1.43885e+06	1.63774e+06	1.30341e+06	1.35855e+06	1.2782e+06	1.32716e+06	1.42278e+06	1.37174e+06	1.28154e+06	1.33954e+06	1.3401e+06	1.3732e+06	1.30845e+06	1.18954e+06	1.48529e+06	1.40258e+06	1.35328e+06	1.30135e+06	1.42831e+06	1.40623e+06	1.30684e+06	1.58385e+06	1.41368e+06	1.23491e+06
3-Hepten-2-one	3.7	level1	111.082	176.7	C7H12O	NEG	HMDB0031486	1119-44-4		5364578	CCC/C=C/C(=O)C	JHHZQADGLDKIPM-AATRIKPKSA-N	Lipids	Fatty Acids and Conjugates	2.31141e+06	1.11973e+06	1.30328e+06	1.1423e+06	1.67191e+06	1.86604e+06	1.76825e+06	2.18139e+06	1.65874e+06	2.35588e+06	1.44505e+06	1.67346e+06	4.37266e+06	2.16258e+06	1.5191e+06	2.14315e+06	1.40501e+07	2.2777e+06	8.71503e+06	2.22114e+06	1.66393e+06	4.65726e+06	2.61249e+06	1.56623e+06	1.66275e+06	1.88494e+06	1.63554e+06	2.19607e+06	1.73492e+06	1.32972e+06	1.62464e+06	1.69763e+06	4.55019e+06	1.46665e+06	1.9389e+06	1.55734e+06	1.23775e+06	7.3687e+06	8.17489e+06	1.74953e+06
3-Methyl-5-propyl-2-cyclohexen-1-one	3.7	level1	153.127	196	C10H16O	POS	HMDB0031854	3720-16-9		3782139	CCCC1CC(=CC(=O)C1)C	URQMEZRQHLCJKR-UHFFFAOYSA-N	Others	Others	2.18833e+06	2.77801e+06	2.97357e+06	2.86058e+06	3.86472e+06	945662	3.08211e+06	3.15109e+06	4.25563e+06	2.67316e+06	4.09866e+06	3.69252e+06	1.61332e+06	2.18063e+06	2.82725e+06	2.73534e+06	4.66968e+06	3.80662e+06	2.4444e+06	2.41178e+06	1.05528e+06	1.89541e+06	1.37463e+06	2.58166e+06	1.46652e+06	915033	892777	1.74377e+06	1.83958e+06	2.22034e+06	1.18448e+06	1.23399e+06	1.15211e+06	1.04681e+06	1.34935e+06	1.34783e+06	1.50652e+06	3.05776e+06	3.08629e+06	2.13109e+06
4-Cyanobenzoic acid	3.7	level1	146.025	148.8	C8H5NO2	NEG		619-65-8		12087	C1=CC(=CC=C1C#N)C(=O)O	ADCUEPOHPCPMCE-UHFFFAOYSA-N	Phenylpropanoids	Phenolic acids	890365	2.16407e+06	766594	2.00115e+06	798487	2.14509e+06	801010	3.11204e+06	992890	3.95769e+06	3.02743e+06	1.97921e+06	2.55176e+06	2.42559e+06	858762	3.79539e+06	3.83127e+06	3.51086e+06	2.44223e+06	753188	1.8308e+06	2.20275e+06	2.69091e+06	3.17947e+06	796365	839664	2.32357e+06	2.87193e+06	2.68786e+06	3.18773e+06	729177	3.52531e+06	1.0114e+06	1.94076e+06	2.89993e+06	2.82243e+06	2.1287e+06	1.53129e+06	955457	774307
4-Hydroxy-17beta-estradiol	3.7	level1	287.166	261.7	C18H24O3	NEG	HMDB0005896	5976-61-4	C14209	5282360	CC12CCC3(C=4C=CC(=C(C4CCC3(C2(CCC1(O)[H])[H])[H])O)O)[H]	QOZFCKXEVSGWGS-ZHIYBZGJSA-N	Steroids and steroid derivatives	steroids	481876	2.7943e+06	2.55582e+06	1.64728e+06	3.39645e+06	4.80963e+06	2.19256e+06	3.37826e+06	4.34469e+06	4.2594e+06	1.97402e+06	2.83343e+06	3.96293e+06	6.10437e+06	3.29125e+06	3.2958e+06	3.83013e+06	3.02631e+06	169921	321923	4.00111e+06	2.77721e+06	3.5372e+06	3.81081e+06	6.13803e+06	5.54879e+06	1.97061e+06	5.10986e+06	3.41362e+06	3.54536e+06	2.58373e+06	3.77492e+06	5.65283e+06	3.44613e+06	6.34902e+06	2.11241e+06	1.6716e+06	3.42998e+06	6.17223e+06	3.06161e+06
4-Hydroxy-o-toluic acid	3.7	level1	151.04	135.6	C8H8O3	NEG		578-39-2		68475	CC1=C(C=CC(=C1)O)C(=O)O	BBMFSGOFUHEVNP-UHFFFAOYSA-N	Phenylpropanoids	Phenolic acids	2.25718e+06	3.31979e+06	2.69645e+06	3.32791e+06	1.00405e+06	2.06716e+06	1.43666e+06	2.28751e+06	2.74517e+06	4.87018e+06	3.80234e+06	1.64929e+06	1.17679e+06	1.2311e+06	5.24301e+06	1.20535e+06	7.89672e+06	5.13419e+06	6.06326e+06	1.07515e+07	1.09275e+06	1.17374e+06	5.91205e+06	5.36752e+06	5.34157e+06	3.56025e+06	1.17639e+06	2.10274e+06	1.17579e+06	3.23536e+06	2.22064e+06	1.94204e+06	4.26642e+06	1.27628e+06	3.05377e+06	1.15432e+06	886329	920903	868425	897533
4-Methylcyclohexanone	3.7	level1	113.096	171.9	C7H12O	POS	HMDB0031540	589-92-4		11525	CC1CCC(=O)CC1	VGVHNLRUAMRIEW-UHFFFAOYSA-N	Others	Others	2.00895e+06	1.76502e+06	1.92896e+06	1.72158e+06	1.83163e+06	2.13872e+06	2.04462e+06	1.97013e+06	1.87892e+06	1.98468e+06	2.15052e+06	1.90693e+06	794369	1.9773e+06	1.6308e+06	1.70236e+06	1.94719e+06	1.94781e+06	1.87533e+06	1.943e+06	1.7495e+06	1.92529e+06	876189	1.89004e+06	1.99822e+06	1.71891e+06	1.8226e+06	1.80368e+06	1.88381e+06	1.74015e+06	1.82901e+06	1.84897e+06	2.00544e+06	2.0222e+06	1.26363e+06	1.64583e+06	1.36419e+06	737081	1.73125e+06	1.40857e+06
Acylcarnitine C20:1	3.7	level1	454.39	103.1	C27H51NO4	POS					C[N+](C)(C)CC(CC([O-])=O)OC(C=CCCCCCCCCCCCCCCCCC)=O	FUYLEEPAFMUPSN-UHFFFAOYSA-N	Lipids	Carnitines	3.13981e+06	533134	1.26598e+06	754648	934974	5.40515e+06	953170	2.38543e+06	1.41789e+06	3.0181e+06	889843	894944	1.09721e+06	785537	3.15208e+06	4.08309e+06	1.01417e+06	9.68463e+06	3.86641e+06	1.19051e+06	1.48703e+07	2.0217e+06	1.06121e+06	1.50573e+06	2.5123e+06	4.02349e+06	720555	2.74417e+06	1.55494e+06	1.2052e+06	6.6302e+06	808569	1.45544e+07	1.73203e+07	2.33335e+07	2.21337e+06	1.36625e+06	856411	146608	611132
Cyclohexanone Oxime	3.7	level1	114.091	58.3	C6H11NO	POS		100-64-1		7517	C1CCC(=NO)CC1	VEZUQRBDRNJBJY-UHFFFAOYSA-N	Others	Others	8.25343e+06	8.94208e+06	8.57711e+06	8.02053e+06	7.70042e+06	8.10901e+06	6.93704e+06	8.41929e+06	7.32792e+06	7.5516e+06	8.01882e+06	9.33798e+06	4.3521e+06	8.49041e+06	8.62626e+06	7.68287e+06	8.28128e+06	8.50662e+06	7.93383e+06	6.92445e+06	2.80144e+06	8.15985e+06	8.51955e+06	7.6291e+06	7.70104e+06	4.52646e+06	1.00521e+07	8.18208e+06	8.64176e+06	8.72948e+06	6.43797e+06	4.52916e+06	3.69968e+06	7.33544e+06	8.37231e+06	8.16785e+06	7.45203e+06	8.90766e+06	8.06838e+06	8.9175e+06
Ethyl 2,4-dimethyl-1,3-dioxolane-2-acetate	3.7	level1	187.098	160	C9H16O4	NEG	HMDB0032200	293292-51-0		95392	CCOC(=O)CC1(OCC(O1)C)C	GSIXJEIRJVOUFB-UHFFFAOYSA-N	Lipids	Fatty Acids and Conjugates	7.48371e+06	3.02074e+06	3.69432e+06	3.33269e+06	2.53676e+06	4.39646e+06	4.25463e+06	6.64231e+06	4.00424e+06	3.36304e+06	4.36633e+06	7.09414e+06	3.50371e+06	3.12302e+06	4.32022e+06	2.70591e+06	4.32801e+06	3.44991e+06	2.9906e+06	4.39732e+06	7.37623e+06	3.65515e+06	8.50042e+06	4.62102e+06	3.54694e+06	3.9602e+06	2.8032e+06	4.19496e+06	3.31278e+06	4.16432e+06	3.10778e+06	7.64443e+06	3.81597e+06	8.47777e+06	7.96392e+06	8.0309e+06	2.43269e+06	3.91809e+06	2.64891e+06	2.82866e+06
Hydantoin	3.7	level1	99.0199	82.3	C3H4N2O2	NEG	HMDB0253235	461-72-3	C05146	10006	C1C(=O)NC(=O)N1	WJRBRSLFGCUECM-UHFFFAOYSA-N	Amino acids and derivatives	Amino acid derivatives	2.23999e+07	2.6962e+07	2.12834e+07	2.82827e+07	2.05181e+07	2.21769e+07	1.90182e+07	2.41664e+07	2.7105e+07	3.63798e+07	2.2854e+07	3.13102e+07	4.973e+07	2.69573e+07	2.50966e+07	2.05442e+07	2.21691e+07	1.56601e+07	1.96905e+07	2.29805e+07	2.0697e+07	3.66671e+07	5.38779e+07	4.77722e+07	3.45207e+07	3.03446e+07	4.93261e+07	2.85628e+07	288893	2.448e+07	2.34445e+07	5.35566e+07	3.27268e+07	1.31766e+07	2.68757e+07	4.01859e+07	2.17459e+07	1.5785e+07	1.72515e+07	143852
Lactamide	3.7	level1	90.055	186.6	C3H7NO2	POS	HMDB0253942	2043-43-8		94220	CC(C(=O)N)O	SXQFCVDSOLSHOQ-UHFFFAOYSA-N	Others	Others	1.07349e+06	8.7857e+06	1.40454e+07	5.41458e+06	1.3055e+06	1.38957e+06	8.72825e+06	1.64618e+06	5.05809e+06	9.36769e+06	1.34485e+07	1.41099e+07	8.19897e+06	1.20591e+06	1.64881e+06	6.72859e+06	1.29165e+06	1.2745e+06	1.46731e+06	972891	1.46224e+06	1.49529e+06	1.41326e+06	8.13406e+06	1.10007e+07	1.11379e+06	1.08905e+07	1.19537e+06	1.52823e+06	1.15493e+06	1.19797e+06	1.78684e+06	1.27855e+07	905686	1.37296e+06	5.86421e+06	866349	1.07589e+06	1.41025e+06	923962
Methyl heptine carbonate	3.7	level1	155.107	263.1	C9H14O2	POS	HMDB0031302	111-12-6		8092	CCCCCC#CC(=O)OC	FRLZQXRXIKQFNS-UHFFFAOYSA-N	Lipids	Fatty Acids and Conjugates	1.24389e+06	1.16482e+06	1.12859e+06	1.2659e+06	1.22291e+06	2.77028e+06	1.29067e+06	1.11417e+06	1.34091e+06	1.08037e+06	1.03295e+06	1.3454e+06	1.06003e+06	1.10715e+06	1.314e+06	1.16067e+06	1.47559e+06	1.3361e+06	1.48436e+06	1.12955e+06	1.58685e+06	1.26578e+06	1.19488e+06	1.25554e+06	1.16209e+06	1.22941e+06	1.19483e+06	1.15133e+06	1.06927e+06	1.03576e+06	1.17503e+06	961624	1.23435e+06	1.14263e+06	926801	1.23867e+06	1.15413e+06	1.22929e+06	1.18577e+06	1.08461e+06
Narwedine	3.7	level1	286.144	46.6	C17H19NO3	POS		1668-86-6	C08534	10356588	CN1CC[C@@]23C=CC(=O)C[C@@H]2OC4=C(C=CC(=C34)C1)OC	QENVUHCAYXAROT-YOEHRIQHSA-N	Amino acids and derivatives	Amino acid derivatives	17315.6	170335	686830	58965.2	17420.8	60856.4	156691	170679	34803.2	252810	325313	139473	62061.4	43472	128629	21294.4	41005.2	35488.6	19528.2	65817	203911	58063.2	463831	0	0	119530	86463.7	36841.8	189808	78309.2	115679	259678	576787	104167	140898	185453	50601.8	16007.7	51120.4	91524.6
PC(31:0)	3.7	level1	720.552	52.4	C39H78NO8P	POS					[H][C@@](COC(C)=O)(COP([O-])(=O)OCC[N+](C)(C)C)OC(=O)CCCCCCCCCCCCCCCCCCCCCCCCCCCC	XIIGWEFGITUHLP-KXQOOQHDSA-N	Lipids	Glycerophospholipids	466948	839674	290064	810666	1.24186e+06	711587	135851	513020	1.28058e+06	144300	263553	1.2247e+06	100988	503874	1.85363e+06	400915	791049	421245	1.51024e+06	811624	128455	236994	0	138852	74163.5	344703	83939.6	99200.2	276436	0	354609	0	0	1.28901e+06	285101	180325	235567	0	1.01042e+06	78530.3
PE(17:0/17:0)	3.7	level1	720.552	52.4	C39H78NO8P	POS		140219-78-9		46891874	CCCCCCCCCCCCCCCCC(=O)OCC(COP(O)(=O)OCCN)(OC(CCCCCCCCCCCCCCCC)=O)[H]	YSFFAUPDXKTJMR-DIPNUNPCSA-N	Lipids	Glycerophospholipids	466948	839674	290064	810666	1.24186e+06	711587	135851	513020	1.28058e+06	144300	263553	1.2247e+06	100988	503874	1.85363e+06	400915	791049	421245	1.51024e+06	811624	128455	236994	0	138852	74163.5	344703	83939.6	99200.2	276436	0	354609	0	0	1.28901e+06	285101	180325	235567	0	1.01042e+06	78530.3
trans-2,3,4-Trimethoxycinnamic acid	3.7	level1	237.08	32.2	C12H14O5	NEG	HMDB0011721	33130-03-9		735841	COC1=C(C(=C(C=C1)/C=C/C(=O)O)OC)OC	ZYOPDNLIHHFGEC-FNORWQNLSA-N	Phenylpropanoids	Other Phenylpropanoids	1.65264e+06	1.99311e+06	1.71715e+06	326865	1.68491e+06	2.97622e+06	2.05119e+06	1.92799e+06	2.13677e+06	2.20101e+06	1.96584e+06	1.59825e+06	1.90432e+06	360427	1.78714e+06	1.7554e+06	2.34141e+06	2.35314e+06	1.73413e+06	2.57761e+06	346349	1.69087e+06	2.08791e+06	291871	365722	654272	2.07068e+06	1.6099e+06	1.69244e+06	1.87286e+06	691346	1.45419e+06	1.8853e+06	2.30041e+06	1.74278e+06	2.2386e+06	1.59526e+06	2.10568e+06	1.34699e+06	1.21134e+06
Vanillic acid	3.7	level1	167.035	103.5	C8H8O4	NEG	HMDB0000484	121-34-6	C06672	8468	COC1=C(C=CC(=C1)C(=O)O)O	WKOLLVMJNQIZCI-UHFFFAOYSA-N	Phenylpropanoids	Phenolic acids	1.46415e+06	2.78475e+06	2.19237e+06	1.99067e+07	1.5091e+07	1.28663e+06	749266	1.8075e+07	2.59029e+06	2.12017e+07	1.06989e+06	633819	742197	791774	2.04231e+06	1.12961e+06	1.86003e+06	876042	988728	1.10548e+06	1.05514e+06	1.89873e+07	1.91406e+07	2.04898e+07	777936	2.76655e+07	1.00407e+06	1.12765e+06	2.13084e+07	531948	815450	1.13322e+06	1.34835e+06	1.07446e+06	1.00955e+06	1.23498e+07	1.02064e+06	617246	2.10092e+07	623309
p-CRESYL ACETATE	3.69	level1	149.061	174.6	C9H10O2	NEG	HMDB0032075	140-39-6	C01963	8797	CC1=CC=C(C=C1)OC(=O)C	CDJJKTLOZJAGIZ-UHFFFAOYSA-N	Amino acids and derivatives	Amino acid derivatives	391905	379324	400004	458383	290727	378195	437390	336465	517184	359587	402295	327196	608748	355216	338787	347426	467045	548602	336662	450905	244924	252758	251645	262793	272675	271125	241333	336329	234246	337708	252508	306461	305468	288517	287242	229021	299201	396416	391765	290364
Resacetophenone	3.69	level1	153.055	163.9	C8H8O3	POS	HMDB0029659	89-84-9	C03663	6990	CC(=O)C1=C(C=C(C=C1)O)O	SULYEHHGGXARJS-UHFFFAOYSA-N	Phenylpropanoids	Other Phenylpropanoids	930342	1.6888e+06	1.66043e+06	320516	432987	1.37536e+06	436651	425320	469806	1.67592e+06	1.7246e+06	342063	1.38265e+06	316626	371760	335089	424300	1.59007e+06	876333	357100	1.32189e+06	1.50598e+06	1.33993e+06	425284	380483	1.37388e+06	1.24834e+06	458007	1.37973e+06	1.92615e+06	1.78364e+06	1.22581e+06	1.39683e+06	1.21183e+06	1.47581e+06	99323.4	296732	388876	832105	691761
Isatin	3.69	level1	146.025	148.8	C8H5NO2	NEG	HMDB0061933	91-56-5	C11129	7054	C1=CC=C2C(=C1)C(=O)C(=O)N2	JXDYKVIHCLTXOP-UHFFFAOYSA-N	Amino acids and derivatives	Amino acid derivatives	890365	2.16407e+06	766594	2.00115e+06	798487	2.14509e+06	801010	3.11204e+06	992890	3.95769e+06	3.02743e+06	1.97921e+06	2.55176e+06	2.42559e+06	858762	3.79539e+06	3.83127e+06	3.51086e+06	2.44223e+06	753188	1.8308e+06	2.20275e+06	2.69091e+06	3.17947e+06	796365	839664	2.32357e+06	2.87193e+06	2.68786e+06	3.18773e+06	729177	3.52531e+06	1.0114e+06	1.94076e+06	2.89993e+06	2.82243e+06	2.1287e+06	1.53129e+06	955457	774307
Estriol	3.69	level1	287.166	261.7	C18H24O3	NEG	HMDB0000153	50-27-1	C05141	5756	C[C@]12CC[C@H]3[C@H]([C@@H]1C[C@H]([C@@H]2O)O)CCC4=C3C=CC(=C4)O	PROQIPRRNZUXQM-ZXXIGWHRSA-N	Steroids and steroid derivatives	steroids	481876	2.7943e+06	2.55582e+06	1.64728e+06	3.39645e+06	4.80963e+06	2.19256e+06	3.37826e+06	4.34469e+06	4.2594e+06	1.97402e+06	2.83343e+06	3.96293e+06	6.10437e+06	3.29125e+06	3.2958e+06	3.83013e+06	3.02631e+06	169921	321923	4.00111e+06	2.77721e+06	3.5372e+06	3.81081e+06	6.13803e+06	5.54879e+06	1.97061e+06	5.10986e+06	3.41362e+06	3.54536e+06	2.58373e+06	3.77492e+06	5.65283e+06	3.44613e+06	6.34902e+06	2.11241e+06	1.6716e+06	3.42998e+06	6.17223e+06	3.06161e+06
2-[2-(1,3-Dioxo-1,3-dihydro-isoindol-2-yl)-acetylamino]-4-methyl-pentanoic acid	3.69	level1	317.116	70.2	C16H18N2O5	NEG		6707-71-7		263935	CC(C)CC(C(=O)O)NC(=O)CN1C(=O)C2=CC=CC=C2C1=O	KYHBJUCZZYAJIQ-UHFFFAOYSA-N	Amino acids and derivatives	Dipeptides	9.09421e+06	1.33956e+07	1.39901e+07	3.57431e+06	7.31541e+06	5.77529e+06	5.08366e+06	1.02494e+07	1.47708e+07	7.53803e+06	5.21714e+06	4.90037e+06	1.83494e+06	2.15018e+06	6.97013e+06	7.4895e+06	9.08105e+06	2.26163e+06	4.84656e+06	7.13498e+06	2.35154e+06	189737	1.36185e+06	5.22112e+06	3.16771e+06	1.33869e+06	158466	4.1833e+06	1.77166e+06	3.51764e+06	92876.6	4.21529e+06	303452	984249	1.16695e+06	4.2049e+06	2.47343e+06	3.08041e+06	5.23555e+06	4.4199e+06
2-Methylbutylamine	3.69	level1	88.1121	128.5	C5H13N	POS	HMDB0032392	96-15-1		7283	CCC(C)CN	VJROPLWGFCORRM-UHFFFAOYSA-N	Lipids	Fatty Acids and Conjugates	967723	439136	394555	471817	88364.6	1.3355e+06	363379	889271	740808	691389	706406	726681	55935	999807	646193	760779	666177	730948	497148	832317	1.35256e+06	1.22454e+06	906331	64960.9	732363	914940	913544	857406	77685.6	1.1229e+06	848380	414640	472991	846073	692334	835480	56439.8	1.37624e+06	505079	786349
2,5-Dimethyl-4-benzoquinone	3.69	level1	135.046	211.9	C8H8O2	NEG		137-18-8		8718	CC1=CC(=O)C(=CC1=O)C	MYKLQMNSFPAPLZ-UHFFFAOYSA-N	Lipids	Polyketides	3.5549e+06	4.08857e+06	3.26595e+06	3.18645e+06	8.2642e+06	2.94906e+06	3.2108e+06	3.36527e+06	3.55074e+06	3.85278e+06	3.43896e+06	3.20966e+06	5.7419e+06	3.3851e+06	4.02216e+06	4.71233e+06	3.68807e+06	3.4829e+06	3.44862e+06	3.55863e+06	2.88013e+06	2.69616e+06	3.08248e+06	3.21694e+06	2.97091e+06	2.88471e+06	2.95792e+06	7.34801e+06	3.13612e+06	2.89048e+06	3.48958e+06	3.40925e+06	3.34875e+06	2.91498e+06	8.4492e+06	3.22907e+06	6.43558e+06	2.84297e+06	3.44841e+06	3.4402e+06
3',5'-Dimethoxy-4'-hydroxyacetophenone	3.69	level1	197.079	176.9	C10H12O4	POS		2478-38-8		17198	CC(=O)C1=CC(=C(C(=C1)OC)O)OC	OJOBTAOGJIWAGB-UHFFFAOYSA-N	Phenylpropanoids	Other Phenylpropanoids	7.04908e+06	7.73557e+06	9.27788e+06	9.65433e+06	972430	994763	1.01755e+06	7.89306e+06	952330	1.03876e+06	1.0004e+07	982559	3.02726e+06	6.15413e+06	852455	981853	943114	1.17654e+06	937084	1.13784e+06	1.05846e+06	1.02377e+06	1.2294e+06	955494	1.02103e+06	1.02826e+06	964900	3.91926e+06	1.03331e+06	850733	1.04475e+06	967826	3.00977e+06	981202	1.03832e+06	2.69285e+06	1.29177e+06	1.79951e+06	1.04384e+06	1.01889e+06
5,7-dichloro-2-(dimethylaminomethyl)quinolin-8-ol	3.69	level1	271.04	158.6	C12H12Cl2N2O	POS	HMDB0256151	1123760-88-2		10016012	CN(C)CC1=NC2=C(C=C1)C(=CC(=C2O)Cl)Cl	YZPOQCQXOSEMAZ-UHFFFAOYSA-N	Amino acids and derivatives	Amino acid derivatives	40225.5	1.00096e+06	291055	27690.4	206524	13145.9	15672.3	14316.9	1.36873e+06	56911	70015.8	31049.6	56863.8	55475.2	482117	595947	106797	37858.3	18435.7	45556.7	25744.7	128870	27437.4	50253.8	14374.5	14164.1	18861.1	21326.4	33750.8	73027.3	45024.1	46987.4	26121.1	0	28083.5	44777.7	43930.9	53553.3	34217.4	21619.5
6-methoxy-N-(2-propylpyrazol-3-yl)pyridazin-3-amine	3.69	level1	214.109	152.1	C11H15N5O	NEG				163312223	CCCN1C(=CC=N1)NC2=NN=C(C=C2)OC	PBYZVIUZYAPHBD-UHFFFAOYSA-N	Others	Others	1.35405e+06	1.33418e+06	861418	986964	729876	209596	457081	314302	2.08114e+06	217037	230603	205871	152637	111023	932090	1.08303e+06	312727	302408	532493	1.46831e+06	198331	252639	217987	254670	428427	186307	147128	460656	254001	165396	247031	365590	181235	124650	209224	195222	217049	211516	204611	292484
Acylcarnitine C16:0,2OH	3.69	level1	432.332	194.8	C23H45NO6	POS					OC(CC(OC(C[N+](C)(C)C)CC([O-])=O)=O)CC(CCCCCCCCCCC)O	CFOQLLQDTHWZNY-UHFFFAOYSA-N	Lipids	Fatty Acids and Conjugates	10039.3	16054.3	21244.2	38578.6	10471.5	0	79018.8	26009.8	37344.2	11817.3	19405.7	26137	30992.9	26653.2	10007.6	11835.9	30481.6	12070.8	15800.7	0	8092.54	0	12901.9	10580.3	11660.5	21740.9	0	25651.6	0	0	19604.7	13672.8	19686.8	0	22108.9	8412.31	0	24615.4	13073	0
Fructoselysine	3.69	level1	309.166	296.2	C12H24N2O7	POS		21291-40-7	C16488	9839580	C(CCNCC(=O)[C@H]([C@@H]([C@@H](CO)O)O)O)C[C@@H](C(=O)O)N	BFSYFTQDGRDJNV-AYHFEMFVSA-N	Amino acids and derivatives	Amino acid derivatives	3.38451e+06	7.48072e+06	3.3412e+06	6.88621e+06	2.05313e+06	2.82165e+06	3.62306e+06	3.98888e+06	5.40223e+06	4.76218e+06	1.20003e+07	1.65264e+07	9.26787e+06	1.30136e+07	3.82919e+06	4.58695e+06	4.36953e+06	1.5701e+07	3.05351e+06	1.89715e+06	1.11424e+07	1.10252e+07	6.65226e+06	4.11651e+06	1.75023e+06	1.04106e+07	1.29551e+07	8.08563e+06	4.66972e+06	1.13699e+07	6.06136e+06	8.43145e+06	7.84178e+06	2.47625e+06	5.49069e+06	8.19878e+06	1.04662e+07	1.81156e+07	4.50415e+06	4.2324e+06
N-Acetylvaline	3.69	level1	158.082	155.8	C7H13NO3	NEG	HMDB0011757	96-81-1		66789	CC(C)[C@H](NC(C)=O)C(O)=O	IHYJTAOFMMMOPX-LURJTMIESA-N	Amino acids and derivatives	Dipeptides	488329	551325	552060	580512	540565	429119	520691	580383	590883	512280	607554	546522	516161	508867	602867	867010	505708	498074	638220	460736	591859	432062	459704	559567	522204	415425	542081	442653	487044	445676	426880	459863	743643	390399	458459	470168	594819	430578	671916	534356
PC(16:0/16:0)	3.69	level1	714.552	34	C40H80NO8P	NEG	HMDB0000564	63-89-8	D03585	452110	CCCCCCCCCCCCCCCC(=O)OC[C@H](COP(=O)([O-])OCC[N+](C)(C)C)OC(=O)CCCCCCCCCCCCCCC	KILNVBDSWZSGLL-KXQOOQHDSA-N	Lipids	Glycerophospholipids	300488	753218	414721	933372	462536	0	375457	781937	832791	451692	105103	1.11816e+06	100377	590339	495868	0	502315	0	1.1367e+06	1.64836e+06	312888	257008	0	527561	231086	134267	417765	0	430931	0	71415	388409	46783.4	0	101218	316256	318563	441995	2.46862e+06	214541
PC(18:0)	3.69	level1	520.339	305.5	C26H52NO8P	POS		217075-01-9			[H][C@@](COC(C)=O)(COP([O-])(=O)OCC[N+](C)(C)C)OC(=O)CCCCCCCCCCCCCCC	KDXVSDQFHRZPKV-RUZDIDTESA-N	Lipids	Glycerophospholipids	2.5752e+07	3.755e+07	3.09531e+07	3.49667e+07	2.75597e+07	1.57916e+07	5.91217e+07	4.33436e+07	2.9619e+07	3.96355e+07	3.47719e+07	3.45695e+07	1.79886e+07	4.45488e+07	1.78163e+07	2.35895e+07	2.49749e+07	2.54258e+07	4.65486e+07	3.24531e+07	1.9071e+07	2.09199e+07	2.00334e+07	3.4253e+07	3.61236e+07	8.267e+06	1.70906e+07	3.84905e+07	1.76444e+07	2.07964e+07	1.80856e+07	2.43727e+07	4.23013e+07	2.03001e+07	3.54079e+09	1.85972e+07	1.93077e+07	1.30165e+07	4.26201e+07	1.27438e+07
Recoflavone	3.69	level1	385.094	187.7	C20H18O8	NEG	HMDB0257131	203191-10-0		9952125	COC1=C(C=C(C=C1)C2=CC(=O)C3=C(O2)C=C(C=C3OC)OCC(=O)O)OC	BCPQOBQIVJZOFL-UHFFFAOYSA-N	Phenylpropanoids	Flavonoids	24719	99883.8	138647	23430.1	51804.9	30931.3	163143	60463.2	10565.3	11196.3	52484.6	36963.3	32907.8	136577	44488.1	0	28980.5	237817	14079.9	11998.2	23916.9	11155.3	22190.4	44696.4	14242.8	8469.2	118776	0	273958	167989	8869.47	12077.7	37047.8	32630.9	16408.6	52242.4	28777.8	40597.5	11715.5	19510.1
Suberic acid	3.69	level1	173.082	174.6	C8H14O4	NEG	HMDB0000893	505-48-6	C08278	10457	C(CCCC(=O)O)CCC(=O)O	TYFQFVWCELRYAO-UHFFFAOYSA-N	Lipids	Fatty Acids and Conjugates	1.71389e+07	7.4108e+06	8.05857e+06	7.49149e+06	1.12293e+07	1.32505e+07	1.26802e+07	1.52875e+07	1.19345e+07	1.74484e+07	9.50109e+06	1.19317e+07	1.30766e+07	1.59872e+07	1.03282e+07	1.57169e+07	1.49661e+07	1.71975e+07	1.30461e+07	1.61299e+07	1.24597e+07	1.34053e+07	1.89013e+07	1.11085e+07	1.15548e+07	1.42902e+07	1.13746e+07	1.57478e+07	1.15762e+07	9.00393e+06	1.10857e+07	1.2504e+07	1.41382e+07	1.06494e+07	1.4066e+07	1.02847e+07	8.18244e+06	1.19357e+07	1.85777e+07	1.26028e+07
N-Methylbenzamide	3.68	level1	136.076	192.1	C8H9NO	POS		613-93-4		11954	CNC(=O)C1=CC=CC=C1	NCCHARWOCKOHIH-UHFFFAOYSA-N	Amino acids and derivatives	Amino acid derivatives	962832	823223	726077	704730	762833	998100	1.0528e+06	913924	645897	1.02001e+06	813286	712725	919955	661308	615129	926806	964729	1.00937e+06	755412	916550	669925	667263	743424	703981	932590	899225	769363	887507	630431	948724	804445	947665	761673	764165	888985	765616	688533	961950	660129	753674
Methyl 4-pentenoate	3.68	level1	113.061	149	C6H10O2	NEG	HMDB0040328	818-57-5		543664	COC(=O)CCC=C	SHCSFZHSNSGTOP-UHFFFAOYSA-N	Lipids	Fatty Acids and Conjugates	1.69572e+06	2.97033e+06	5.19544e+06	2.70473e+06	4.21553e+06	1.62269e+06	1.6519e+06	1.7783e+06	2.50142e+06	1.86819e+06	1.91045e+06	1.42472e+06	1.44854e+06	3.09752e+06	1.47405e+06	1.50282e+06	2.13186e+06	3.24915e+06	1.40983e+06	1.68355e+06	6.1458e+06	6.23445e+06	6.10541e+06	3.22275e+06	1.58976e+06	1.5054e+06	3.05928e+06	3.44749e+06	1.55822e+06	6.17506e+06	6.28218e+06	2.38959e+06	1.48014e+06	1.49217e+06	2.67263e+06	6.08068e+06	1.30824e+06	1.54471e+06	1.4742e+06	1.47146e+06
1,3-Dimethyluric acid	3.68	level1	195.052	23.6	C7H8N4O3	NEG	HMDB0001857	944-73-0		70346	CN1C2=C(NC(=O)N2)C(=O)N(C)C1=O	OTSBKHHWSQYEHK-UHFFFAOYSA-N	Amino acids and derivatives	Amino acid derivatives	1.63486e+08	3.22391e+08	2.4669e+08	1.77177e+08	1.99897e+08	2.3428e+09	2.4319e+08	2.1677e+08	1.9556e+08	2.6121e+08	2.11188e+08	1.99931e+08	2.15042e+08	1.82245e+08	2.06272e+08	2.69532e+08	2.27648e+08	1.5072e+08	1.73023e+08	2.65801e+08	1.97464e+08	1.87193e+08	2.47956e+08	2.00442e+08	2.50612e+08	1.07872e+08	2.54803e+08	3.42493e+08	2.94503e+08	1.97475e+08	1.67156e+08	2.93118e+08	2.34847e+08	6.02291e+07	2.07646e+08	2.21829e+08	3.29959e+08	1.84464e+08	2.51495e+08	2.6341e+08
(1H-indol-7-yl)methanol	3.68	level1	146.061	156.9	C9H9NO	NEG		1074-87-9		2773460	C1=CC2=C(C(=C1)CO)NC=C2	UBJBKRMNBMMMHZ-UHFFFAOYSA-N	Amino acids and derivatives	Amino acid derivatives	258972	828361	340450	165663	101313	250108	185337	281432	787198	278630	508967	163807	104278	188648	434718	342850	236910	291326	174455	332182	51340.4	104545	137757	151637	176405	134234	125639	197428	126595	238885	226840	139827	238609	136853	308532	158541	232219	174345	125148	214526
2-Ethylfuran	3.68	level1	97.0651	156.1	C6H8O	POS	HMDB0040587	3208-16-0		18554	CCC1=CC=CO1	HLPIHRDZBHXTFJ-UHFFFAOYSA-N	Lipids	Polyketides	6.28941e+06	6.01373e+06	5.8027e+06	5.92045e+06	5.78715e+06	4.30912e+06	4.12262e+06	5.8421e+06	1.14013e+07	4.44765e+06	4.07293e+06	5.94701e+06	6.04155e+06	6.25762e+06	6.37833e+06	5.47083e+06	5.58608e+06	6.71561e+06	5.76075e+06	5.99586e+06	1.20232e+07	6.21539e+06	3.08599e+06	3.52425e+06	2.03176e+07	1.20264e+07	5.95595e+06	6.339e+06	5.48306e+06	3.81846e+06	5.8554e+06	4.3229e+06	4.54748e+06	5.84322e+06	5.97442e+06	5.84119e+06	5.54715e+06	1.14899e+07	5.46246e+06	3.95763e+06
(2-Nitroethyl)benzene	3.68	level1	152.071	62.5	C8H9NO2	POS	HMDB0303870	6125-24-2		80208	C1=CC=C(C=C1)CC[N+](=O)[O-]	XAWCLWKTUKMCMO-UHFFFAOYSA-N	Phenylpropanoids	Other Phenylpropanoids	3.3491e+06	3.63296e+06	4.25189e+06	2.2152e+06	1.88144e+06	1.87151e+06	2.10775e+06	3.45855e+06	3.11619e+06	1.32428e+07	1.96328e+06	2.23621e+06	1.86858e+06	2.18586e+06	1.94206e+06	2.09544e+06	2.29923e+06	2.02472e+06	1.92743e+06	2.03372e+06	1.2597e+06	1.60206e+06	1.69412e+06	1.84673e+06	2.10352e+06	7.00309e+06	2.16412e+06	1.90779e+06	2.06004e+06	1.27049e+06	1.49983e+06	2.24922e+06	1.85862e+06	814970	1.8336e+06	2.03646e+06	2.07741e+06	1.81282e+06	1.41983e+06	2.20168e+06
N-Methylanthranilic acid	3.68	level1	152.071	62.5	C8H9NO2	POS	HMDB0032609	119-68-6	C03005	67069	CNC1=CC=CC=C1C(=O)O	WVMBPWMAQDVZCM-UHFFFAOYSA-N	Amino acids and derivatives	Amino acid derivatives	3.3491e+06	3.63296e+06	4.25189e+06	2.2152e+06	1.88144e+06	1.87151e+06	2.10775e+06	3.45855e+06	3.11619e+06	1.32428e+07	1.96328e+06	2.23621e+06	1.86858e+06	2.18586e+06	1.94206e+06	2.09544e+06	2.29923e+06	2.02472e+06	1.92743e+06	2.03372e+06	1.2597e+06	1.60206e+06	1.69412e+06	1.84673e+06	2.10352e+06	7.00309e+06	2.16412e+06	1.90779e+06	2.06004e+06	1.27049e+06	1.49983e+06	2.24922e+06	1.85862e+06	814970	1.8336e+06	2.03646e+06	2.07741e+06	1.81282e+06	1.41983e+06	2.20168e+06
2-Hydroxyibuprofen	3.68	level1	223.133	158.8	C13H18O3	POS	HMDB0060920	51146-55-5		10443535	CC(C1=CC=C(C=C1)CC(C)(C)O)C(=O)O	UJHKVYPPCJBOSG-UHFFFAOYSA-N	Others	Others	3.23226e+06	3.09009e+06	2.64037e+06	2.78961e+06	3.14913e+06	3.68433e+06	3.16464e+06	2.92447e+06	3.76271e+06	3.40758e+06	3.10968e+06	3.29475e+06	3.28714e+06	3.27709e+06	3.68294e+06	2.83631e+06	2.92035e+06	3.52863e+06	3.02026e+06	3.17072e+06	3.53923e+06	2.92993e+06	3.24734e+06	2.80557e+06	2.83116e+06	3.19565e+06	2.96264e+06	3.46973e+06	771746	2.84438e+06	3.17434e+06	2.81511e+06	2.60553e+06	3.05758e+06	4.7158e+06	2.83286e+06	4.1586e+06	6.42756e+06	3.06654e+06	5.01353e+06
3-Hydroxytetradecanedioic acid	3.68	level1	273.171	127.7	C14H26O5	NEG	HMDB0000394	73179-89-2		20848956	C(CCCCCC(=O)O)CCCCC(CC(=O)O)O	CEDZIURHISELSQ-UHFFFAOYSA-N	Lipids	Fatty Acids and Conjugates	0	178279	544306	0	0	0	187294	251164	299942	49947.2	98046.3	0	47951.4	0	192846	61788.3	83555.7	118884	0	60023.4	31310.1	90837.1	93844.5	50378.1	0	0	34870.1	32973.3	0	0	0	245512	0	0	0	279997	207852	0	0	25841.4
3'-O-Methyladenosine	3.68	level1	282.12	77.3	C11H15N5O4	POS	HMDB0006023	10300-22-8		82530	CO[C@@H]1[C@@H](CO)O[C@H]([C@@H]1O)N1C=NC2=C1N=CN=C2N	RYAFZRROCNNRFK-IOSLPCCCSA-N	Carbohydrates	Nucleosides	432235	551456	410648	542946	233732	401676	687660	613214	750222	1.02128e+06	653068	904431	257399	209484	564134	27754.1	725353	219868	781788	793236	391059	67253.4	390245	296336	584494	302923	312846	406516	855439	485340	410848	186843	439078	300817	347353	159600	632906	506956	698609	640229
4-Hydroxybenzenesulfonic acid	3.68	level1	175.005	3	C6H6O4S	POS		98-67-9	C12849	4765	C1=CC(=CC=C1O)S(=O)(=O)O	FEPBITJSIHRMRT-UHFFFAOYSA-N	Phenylpropanoids	Phenolic acids	5.10674e+06	4.91145e+06	4.59722e+06	5.05797e+06	4.63784e+06	3.96033e+06	5.30232e+06	3.91218e+06	5.13755e+06	3.97327e+06	4.0161e+06	4.96744e+06	3.77672e+06	4.83281e+06	4.97117e+06	4.52562e+06	3.97113e+06	4.66333e+06	4.04749e+06	4.3696e+06	4.71526e+06	4.37589e+06	4.68413e+06	4.32955e+06	41782.7	5.70301e+06	4.69603e+06	6.44857e+06	4.77801e+06	4.30837e+06	5.43855e+06	4.20823e+06	4.28229e+06	9.10449e+06	3.73759e+06	5.43231e+06	4.94911e+06	5.61205e+06	4.71822e+06	4.28322e+06
Acylcarnitine C10:1,COOH	3.68	level1	344.207	164.2	C17H29NO6	POS					[O-]C(CC(OC(C=C(C)CCCCCC(O)=O)=O)C[N+](C)(C)C)=O	VEHNBDLSZROEMH-UHFFFAOYSA-N	Lipids	Carnitines	3.03459e+06	7.8133e+06	5.73613e+06	1.6146e+06	207727	129940	2.02968e+06	154898	273509	421640	145678	84437.7	214326	1.26598e+06	265236	5.55978e+06	525857	136120	572036	2.44151e+06	300069	409003	3.49092e+06	95995.4	130063	111761	3.40031e+06	4.32584e+06	576911	1.07986e+06	310649	285856	538273	229877	300879	260080	243140	313210	169068	198658
Caffeic Acid Phenethyl Ester	3.68	level1	283.094	246.9	C17H16O4	NEG	HMDB0302344	104594-70-9	C10484	5281787	C1=CC=C(C=C1)CCOC(=O)/C=C/C2=CC(=C(C=C2)O)O	SWUARLUWKZWEBQ-VQHVLOKHSA-N	Phenylpropanoids	Other Phenylpropanoids	506642	243286	110961	82485.8	0	1.06805e+06	37498.5	151225	171143	70364.2	239619	190754	218336	402088	230263	0	236117	545581	142288	315272	95531.7	121335	503696	155376	260735	120973	301746	161327	420030	729377	25454.6	289663	95645.8	40399.2	327232	99712.8	456956	62854.9	116159	541061
Diethyl glutarate	3.68	level1	187.098	194	C9H16O4	NEG	HMDB0059879	818-38-2		13163	CCOC(=O)CCCC(=O)OCC	OUWSNHWQZPEFEX-UHFFFAOYSA-N	Lipids	Fatty Acids and Conjugates	2.94782e+07	2.96117e+07	3.62222e+07	2.72015e+07	3.2607e+07	3.26156e+07	3.09859e+07	3.40497e+07	3.15549e+07	3.75606e+07	3.16133e+07	2.96128e+07	3.1273e+07	3.47687e+07	4.21487e+07	5.43996e+07	3.46175e+07	6.98072e+07	3.90751e+07	3.28887e+07	4.19055e+07	3.45353e+07	7.95518e+07	3.37996e+07	2.87703e+07	4.62649e+07	2.41031e+07	3.32598e+07	3.0167e+07	2.36614e+07	4.50404e+07	3.39738e+07	3.40801e+07	5.93029e+07	5.90022e+07	3.59271e+07	3.73259e+07	4.07452e+07	5.25126e+07	3.09074e+07
Dodecanedioylcarnitine (C12:0,COOH)	3.68	level1	374.255	150.4	C19H35NO6	POS	HMDB0240775	123287-78-5		71464543	C[N+](C)(C)CC(CC(=O)[O-])OC(=O)CCCCCCCCCCC(=O)O	ULLMWXPSQSZINF-UHFFFAOYSA-N	Lipids	Fatty Acids and Conjugates	711864	231518	2.17099e+06	145902	540118	284145	1.00228e+06	1.05777e+06	1.21791e+06	890409	962527	382941	467936	414218	575852	1.70336e+06	2.1898e+06	795265	812927	1.17114e+06	262104	346900	421130	210503	247861	249787	179146	797296	229467	260919	201571	165783	1.11985e+06	112008	519289	181418	251142	110281	165177	67963.8
Flavin mononucleotide (FMN)	3.68	level1	455.099	150.2	C17H21N4O9P	NEG	HMDB0001520	146-17-8	C00061	643976	CC1=CC2=C(C=C1C)N(C3=NC(=O)NC(=O)C3=N2)C[C@@H]([C@@H]([C@@H](COP(=O)(O)O)O)O)O	FVTCRASFADXXNN-SCRDCRAPSA-N	Carbohydrates	Nucleosides	1.82852e+07	2.11859e+07	1.8491e+07	1.97839e+07	1.45428e+07	6.81164e+06	1.7354e+07	2.43911e+07	2.39938e+07	3.00683e+07	2.13663e+07	1.32019e+07	1.11102e+07	1.08541e+07	2.36016e+07	1.88511e+07	3.17174e+07	2.15104e+07	2.68938e+07	3.09845e+07	1.04512e+07	1.29747e+07	2.95221e+07	2.70495e+07	2.67336e+07	1.4108e+07	1.01587e+07	1.32094e+07	1.27012e+07	2.34424e+07	1.45795e+07	1.92531e+07	2.07207e+07	7.08224e+06	1.54219e+07	1.44219e+07	1.06208e+07	1.05167e+07	9.3363e+06	1.0627e+07
Ginkgolide K	3.68	level1	405.12	167.4	C20H22O9	NEG				101553595	CC1=C2[C@H]([C@@H]([C@@]34[C@@]25C(=O)O[C@@H]3C[C@H]([C@@]46[C@H](C(=O)O[C@H]6O5)O)C(C)(C)C)O)OC1=O	MGXAKXRVQRODDX-GNQXGQJISA-N	Lipids	Prenol lipids	12430.5	83984.9	111676	77211.5	39242.9	12624.6	72292.4	57438.5	25861.7	73994.7	34650.1	39022.1	75542.8	51796.1	11598.8	54581.9	42647.6	21697.5	61050.1	66621.8	45654.5	73159.7	92089.4	93459.4	79159.8	53823.7	86099.2	75141	63888.3	50272.9	52041.3	126560	277042	11430.3	36108.7	65136.4	0	20467.6	25108.9	37991.1
Hydrastinine	3.68	level1	208.097	68.8	C11H13NO3	POS		6592-85-4		3638	CN1CCC2=CC3=C(C=C2C1O)OCO3	YOJQZPVUNUQTDF-UHFFFAOYSA-N	Amino acids and derivatives	Amino acid derivatives	115756	521249	617781	466563	872154	300267	382604	196038	303344	167144	706777	171976	388754	379569	636128	1.0711e+06	1.32051e+06	131255	205108	426316	230370	475563	604479	697235	1.04113e+06	2.0961e+06	504649	680630	806648	349448	221816	298054	287961	213042	150254	764015	394371	289376	201029	562412
LPI(17:1)	3.68	level1	583.297	348.3	C26H49O12P	NEG		111149-09-8		138292421	CCCCCCCC=CCCCCCCCC(=O)OCC(COP(=O)(O)OC1C(C(C(C(C1O)O)O)O)O)O	WVYBCWJZPKDINL-HJWRWDBZSA-N	Lipids	Glycerophospholipids	1.46396e+06	1.9255e+06	130926	1.01178e+07	59225.8	382182	26447.7	131302	3.30277e+06	944746	838206	3.03739e+06	4.80182e+06	187747	323175	2.05215e+06	2.41222e+06	41904.3	3.09062e+06	217160	344054	419753	16597.1	0	44465.9	436275	450880	2.52028e+06	880251	1.29862e+06	859001	30303.4	518788	4.65885e+06	91507.7	1.03679e+06	0	1.08489e+06	736507	0
MOPS	3.68	level1	208.066	75.5	C7H15NO4S	NEG	HMDB0254880	1132-61-2		70807	C1COCCN1CCCS(=O)(=O)O	DVLFYONBTKHTER-UHFFFAOYSA-N	Amino acids and derivatives	Amino acid derivatives	35968.8	110440	133289	158435	240349	77227.3	195661	256286	137620	157792	195724	239042	104508	143036	219048	93653.5	189245	194784	116956	47935.9	192006	159950	94001.4	126867	108265	51075.6	138934	213051	123337	192524	71740.1	200567	141923	40397.6	91843.2	125347	279913	206916	208729	201044
N1-(7-Chloroquinolin-4-yl)ethane-1,2-diamine	3.68	level1	220.065	95.6	C11H12ClN3	NEG		5407-57-8		221208	C1=CC2=C(C=CN=C2C=C1Cl)NCCN	XBDASFGJHWAFFE-UHFFFAOYSA-N	Amino acids and derivatives	Amino acid derivatives	1.26572e+08	2.08651e+08	2.07417e+08	1.9479e+08	3.55274e+08	6.2031e+07	3.21791e+08	2.41664e+08	2.37999e+08	2.46992e+08	2.06702e+08	1.95432e+08	1.30771e+08	1.53381e+08	2.59719e+08	2.83394e+08	2.27779e+08	1.59483e+08	2.07372e+08	1.6107e+08	1.81908e+08	1.33881e+08	1.63198e+08	1.81283e+08	1.95804e+08	9.9551e+07	1.60245e+08	2.36996e+08	1.72364e+08	1.27517e+08	1.27346e+08	1.55211e+08	3.05382e+08	6.07087e+07	1.11972e+08	1.59626e+08	3.00301e+08	2.68943e+08	2.36125e+08	2.37652e+08
p-Hydroxybenzyl glucosinolate	3.68	level1	406.027	43.2	C14H19NO10S2	NEG	HMDB0038401	19253-84-0		415565	C1=CC(=CC=C1CC(=NOS(=O)(=O)O)SC2C(C(C(C(O2)CO)O)O)O)O	WWBNBPSEKLOHJU-UHFFFAOYSA-N	Amino acids and derivatives	Amino acid derivatives	973131	1.40251e+06	1.49927e+06	1.04582e+06	1.13981e+06	855319	1.13631e+06	1.2834e+06	1.25981e+06	1.22321e+06	1.13408e+06	1.06617e+06	1.14825e+06	1.09664e+06	1.04446e+06	1.2773e+06	1.27566e+06	955350	1.26468e+06	946549	935522	956527	1.1337e+06	1.21891e+06	1.14591e+06	824872	1.30005e+06	1.01869e+06	1.1252e+06	1.05686e+06	928987	1.04873e+06	1.28729e+06	550560	638994	1.24076e+06	1.16804e+06	1.22448e+06	1.47119e+06	1.37087e+06
Theanine	3.68	level1	175.108	237.9	C7H14N2O3	POS	HMDB0034365	3081-61-6	C01047	439378	CCNC(=O)CC[C@@H](C(=O)O)N	DATAGRPVKZEWHA-YFKPBYRVSA-N	Amino acids and derivatives	Aminoacids	1.25726e+07	315380	322171	312518	318050	1.20566e+07	4.61933e+06	4.64859e+06	596116	942342	4.51773e+06	6.61113e+06	407887	451194	382140	229628	1.54702e+07	360605	7.00339e+06	8.23879e+06	8.62058e+06	5.7715e+06	222895	131103	9.69481e+06	288904	5.31158e+06	894221	327588	5.8246e+06	169224	2.09895e+06	3.32614e+06	7.83344e+06	5.68725e+06	5.77528e+06	266277	675021	386383	489783
2-Quinolone-3-carboxylic acid	3.67	level1	188.035	94.8	C10H7NO3	NEG		2003-79-4		332488	C1=CC=C2C(=C1)C=C(C(=O)N2)C(=O)O	XOQQVKDBGLYPGH-UHFFFAOYSA-N	Amino acids and derivatives	Amino acid derivatives	2.24198e+07	1.4148e+07	7.72922e+06	3.40081e+06	5.09962e+06	1.09557e+07	3.59357e+06	3.96832e+06	1.58309e+07	3.69895e+06	4.59833e+06	4.46157e+06	3.08635e+06	3.29712e+06	1.00477e+07	5.92977e+06	6.66649e+06	2.35181e+06	5.56474e+06	2.05137e+07	4.92157e+06	4.8606e+06	4.25382e+06	2.53273e+06	9.64863e+06	3.69754e+06	3.98493e+06	1.06005e+07	3.00722e+06	6.29209e+06	2.59426e+06	7.15743e+06	3.62976e+06	1.16496e+06	3.29412e+06	4.4491e+06	6.01308e+06	4.3382e+06	2.65894e+06	3.73174e+06
1,7-Dimethyluric acid	3.67	level1	195.052	23.6	C7H8N4O3	NEG	HMDB0011103	33868-03-0	C16356	91611	CN1C2=C(NC1=O)NC(=O)N(C2=O)C	NOFNCLGCUJJPKU-UHFFFAOYSA-N	Amino acids and derivatives	Amino acid derivatives	1.63486e+08	3.22391e+08	2.4669e+08	1.77177e+08	1.99897e+08	2.3428e+09	2.4319e+08	2.1677e+08	1.9556e+08	2.6121e+08	2.11188e+08	1.99931e+08	2.15042e+08	1.82245e+08	2.06272e+08	2.69532e+08	2.27648e+08	1.5072e+08	1.73023e+08	2.65801e+08	1.97464e+08	1.87193e+08	2.47956e+08	2.00442e+08	2.50612e+08	1.07872e+08	2.54803e+08	3.42493e+08	2.94503e+08	1.97475e+08	1.67156e+08	2.93118e+08	2.34847e+08	6.02291e+07	2.07646e+08	2.21829e+08	3.29959e+08	1.84464e+08	2.51495e+08	2.6341e+08
2-Methoxyacetophenone	3.67	level1	149.061	174.6	C9H10O2	NEG	HMDB0032569	579-74-8		68481	CC(=O)C1=CC=CC=C1OC	DWPLEOPKBWNPQV-UHFFFAOYSA-N	Phenylpropanoids	Other Phenylpropanoids	391905	379324	400004	458383	290727	378195	437390	336465	517184	359587	402295	327196	608748	355216	338787	347426	467045	548602	336662	450905	244924	252758	251645	262793	272675	271125	241333	336329	234246	337708	252508	306461	305468	288517	287242	229021	299201	396416	391765	290364
o-Cresyl acetate	3.67	level1	149.061	174.6	C9H10O2	NEG	HMDB0032073	533-18-6		10778	CC1=CC=CC=C1OC(=O)C	AMZORBZSQRUXNC-UHFFFAOYSA-N	Amino acids and derivatives	Amino acid derivatives	391905	379324	400004	458383	290727	378195	437390	336465	517184	359587	402295	327196	608748	355216	338787	347426	467045	548602	336662	450905	244924	252758	251645	262793	272675	271125	241333	336329	234246	337708	252508	306461	305468	288517	287242	229021	299201	396416	391765	290364
Camphor	3.67	level1	153.127	196	C10H16O	POS		76-22-2	C00808	9543187	C[C@@]12CCC(C1(C)C)CC2=O	DSSYKIVIOFKYAU-MHPPCMCBSA-N	Lipids	Prenol lipids	2.18833e+06	2.77801e+06	2.97357e+06	2.86058e+06	3.86472e+06	945662	3.08211e+06	3.15109e+06	4.25563e+06	2.67316e+06	4.09866e+06	3.69252e+06	1.61332e+06	2.18063e+06	2.82725e+06	2.73534e+06	4.66968e+06	3.80662e+06	2.4444e+06	2.41178e+06	1.05528e+06	1.89541e+06	1.37463e+06	2.58166e+06	1.46652e+06	915033	892777	1.74377e+06	1.83958e+06	2.22034e+06	1.18448e+06	1.23399e+06	1.15211e+06	1.04681e+06	1.34935e+06	1.34783e+06	1.50652e+06	3.05776e+06	3.08629e+06	2.13109e+06
2-Hydroxy-4,5-dimethoxybenzaldehyde	3.67	level1	181.051	164	C9H10O4	NEG		14382-91-3		10986908	COC1=C(C=C(C(=C1)C=O)O)OC	XIKGRPKDQDFXLF-UHFFFAOYSA-N	Phenylpropanoids	Phenolic acids	5.07925e+06	2.93037e+06	3.73142e+06	2.84624e+06	4.05454e+06	5.00544e+06	5.72763e+06	5.03113e+06	3.18198e+06	5.57252e+06	4.83645e+06	2.96285e+06	3.51461e+06	3.35536e+06	3.28808e+06	5.63147e+06	5.18409e+06	5.59785e+06	3.17953e+06	4.98636e+06	3.11535e+06	3.2934e+06	3.77893e+06	4.53361e+06	5.57486e+06	4.30395e+06	3.09237e+06	3.8122e+06	3.43601e+06	5.14477e+06	3.37877e+06	6.00145e+06	4.7399e+06	3.07304e+06	4.65126e+06	4.18285e+06	3.06479e+06	3.27432e+06	3.17428e+06	3.34827e+06
3,4-Dimethoxychalcone	3.67	level1	269.117	212.8	C17H16O3	POS		53744-27-7		5354494	COC1=C(C=C(C=C1)/C=C/C(=O)C2=CC=CC=C2)OC	LSHZPTCZLWATBZ-CSKARUKUSA-N	Phenylpropanoids	Flavonoids	501367	437660	544671	454215	492429	505744	584562	496175	493655	513036	551753	508721	612039	478878	501049	441215	491830	660707	471122	515680	515614	766708	763671	566101	576616	552192	553622	576287	571211	357780	561379	405321	713143	482928	472257	1.23074e+06	311343	825265	401620	651157
Acylcarnitine C11:4	3.67	level1	322.202	149.6	C18H27NO4	POS					[O-]C(CC(C[N+](C)(C)C)OC(C=CC=CC=CC=CCC)=O)=O	FSYDJNAGQQXLDY-UHFFFAOYSA-N	Lipids	Fatty Acids and Conjugates	118871	1.94616e+06	1.15873e+07	551656	115838	131209	88122.9	1.19497e+06	563005	131092	607443	768390	869296	700000	556153	1.36597e+06	318441	107923	712960	258233	251640	383020	247996	314444	806582	77919.9	593013	555768	821672	291510	129124	736757	7.33505e+06	29715.6	22338.2	1.10922e+06	148001	165231	1.63962e+06	59290.9
Asp-Leu	3.67	level1	227.104	177.6	C10H18N2O5	NEG	HMDB0011166			3549397	CC(C)CC(C(=O)O)NC(=O)CC(C(=O)O)N	IYJILWQAFPUBHP-UHFFFAOYSA-N	Amino acids and derivatives	Dipeptides	1.0854e+06	2.8153e+07	5.49289e+07	1.49326e+07	171581	3.16685e+06	203760	1.6724e+07	1.17936e+07	1.95967e+07	2.80341e+07	2.10793e+07	1.18195e+07	1.14893e+07	182070	1.19046e+07	5.57693e+06	7.35853e+06	9.2323e+06	2.72587e+06	130769	7.3809e+06	1.0604e+07	1.67555e+07	8.12212e+06	3.32939e+06	232028	8.79596e+06	1.14948e+07	8.37978e+06	9.2988e+06	2.7511e+07	3.82223e+07	1.02274e+06	3.96719e+06	1.01421e+07	300022	6.47725e+06	2.80314e+07	7.12765e+06
Cer(d18:1/4:0)	3.67	level1	368.318	330.5	C22H43NO3	NEG		74713-58-9		90475822	CCCCCCCCCCCCCC(=C(C(C(CO)(N=C(CCC)O)[H])(O)[H])[H])[H]	UCBLGIBMIAFISC-VLHGIWIZSA-N	Lipids	Ceramides	6.85926e+07	2.35447e+07	2.6056e+07	1.82019e+07	2.89831e+07	3.9519e+06	7.12075e+06	1.50556e+07	1.58235e+07	1.39759e+07	4.60772e+06	1.17652e+07	2.21182e+06	1.09904e+07	2.73339e+07	3.7763e+07	2.2624e+07	5.50126e+06	2.49974e+07	2.78787e+07	9.87891e+06	4.43649e+06	1.01339e+07	2.96046e+07	3.41705e+07	7.06205e+06	1.13747e+07	1.89697e+07	1.25819e+07	4.88865e+06	8.29e+06	7.19106e+06	3.5724e+07	791361	5.90756e+06	3.27139e+07	1.99558e+07	3.14981e+06	1.30034e+07	4.87267e+07
Glycolamide	3.67	level1	76.0395	74.4	C2H5NO2	POS	HMDB0245149	598-42-5		69021	C(C(=O)N)O	TZGPACAKMCUCKX-UHFFFAOYSA-N	Amino acids and derivatives	Amino acid derivatives	6.23668e+06	8.41347e+06	7.41676e+06	9.02551e+06	9.78489e+06	5.15411e+06	63408.3	1.08866e+07	6.98899e+06	6.55105e+06	6.56928e+06	6.61797e+06	9.32945e+06	1.032e+07	9.77559e+06	9.62149e+06	7.46941e+06	8.2624e+06	1.06517e+07	9.78085e+06	6.24398e+06	8.15722e+06	79122.7	6.22657e+06	7.86934e+06	5.34443e+06	5.94621e+06	9.3725e+06	94104.8	5.64167e+06	5.52822e+06	8.17154e+06	169930	4.10358e+06	1.09517e+07	5.01128e+06	7.19849e+06	7.70698e+06	6.53393e+06	7.40664e+06
Glycoluril	3.67	level1	143.055	2.3	C4H6N4O2	POS	HMDB0252872	496-46-8		62347	C12C(NC(=O)N1)NC(=O)N2	VPVSTMAPERLKKM-UHFFFAOYSA-N	Amino acids and derivatives	Amino acid derivatives	7.77585e+06	8.00573e+06	8.02077e+06	7.85277e+06	7.65513e+06	7.75737e+06	7.40844e+06	7.83554e+06	8.00876e+06	7.80363e+06	7.60863e+06	7.76262e+06	8.19672e+06	7.84181e+06	8.43562e+06	7.69377e+06	7.69687e+06	7.89057e+06	8.03131e+06	7.87808e+06	8.40369e+06	7.8027e+06	7.8622e+06	7.84845e+06	7.44553e+06	7.56847e+06	7.91572e+06	7.86977e+06	8.11604e+06	7.25861e+06	7.81206e+06	7.75254e+06	7.55702e+06	8.39861e+06	9.75608e+06	7.82901e+06	8.27702e+06	7.9305e+06	8.09443e+06	7.73299e+06
Lophine	3.67	level1	295.123	188.2	C21H16N2	NEG	HMDB0245477	484-47-9		10232	C1=CC=C(C=C1)C2=C(N=C(N2)C3=CC=CC=C3)C4=CC=CC=C4	RNIPJYFZGXJSDD-UHFFFAOYSA-N	Amino acids and derivatives	Amino acid derivatives	3.78742e+06	2.09414e+06	4.11773e+06	3.32333e+06	4.83435e+06	596979	4.71743e+06	3.23186e+06	2.85325e+06	2.77306e+06	4.54335e+06	4.51539e+06	1.07347e+06	2.8267e+06	5.25007e+06	3.36851e+06	5.68551e+06	2.97454e+06	3.9821e+06	5.1235e+06	683593	921211	773491	913760	1.87677e+06	615050	750323	1.06627e+06	888301	374323	875405	612700	1.32249e+06	450316	852933	851446	1.06436e+06	1.6021e+06	4.48472e+06	1.72878e+06
LPI(20:4)	3.67	level1	621.303	346.4	C29H49O12P	POS	HMDB0061690				[C@]([H])(O)(COP(=O)(O)O[C@H]1[C@H](O)[C@@H](O)[C@H](O)[C@@H](O)[C@H]1O)COC(CCC/C=C\C/C=C\C/C=C\C/C=C\CCCCC)=O	LXUGKKVCSTYZFK-HYNUQJCBSA-N	Lipids	Glycerophospholipids	4.45412e+07	2.72121e+07	2.18784e+07	2.32411e+07	9.41937e+06	1.07238e+07	3.70175e+07	3.53718e+07	1.20463e+07	2.83363e+07	2.24618e+07	1.18448e+07	1.35086e+07	1.85879e+07	2.34505e+06	7.8727e+06	5.4156e+06	2.27822e+07	2.11181e+07	2.76682e+07	3.36005e+06	1.06272e+07	9.57142e+06	8.28721e+06	4.76076e+06	5.281e+06	1.91489e+07	1.42802e+07	7.38466e+06	2.95112e+07	2.1633e+07	6.35641e+06	2.08421e+07	1.94012e+07	2.4302e+07	5.2965e+06	1.76086e+07	1.12799e+07	3.59411e+07	1.47383e+07
3-Furoic acid	3.66	level1	111.009	27	C5H4O3	NEG	HMDB0000444	488-93-7		10268	OC(=O)C1=COC=C1	IHCCAYCGZOLTEU-UHFFFAOYSA-N	Amino acids and derivatives	Amino acid derivatives	4.4384e+08	5.04637e+08	4.79771e+08	6.244e+08	5.39125e+08	7.35979e+08	5.27933e+08	5.43235e+08	5.08998e+08	5.09153e+08	5.06341e+08	5.49833e+08	5.96647e+08	6.27459e+08	4.95922e+08	4.80476e+08	4.69967e+08	5.48348e+08	5.95368e+08	4.82655e+08	5.49807e+08	5.99059e+08	5.03367e+08	6.02179e+08	5.73412e+08	6.13221e+08	6.42534e+08	6.14076e+08	5.92486e+08	6.4236e+08	4.97134e+08	6.36556e+08	5.23504e+08	4.5241e+08	5.21747e+08	6.23801e+08	4.64381e+08	5.09736e+08	6.02172e+08	5.50818e+08
2-Amino-3,4-dimethylimidazo(4,5-f)quinoline	3.66	level1	213.112	205.4	C12H12N4	POS	HMDB0029707	77094-11-2	C19254	62274	CC1=CC2=C(C=CC=N2)C3=C1N(C(=N3)N)C	GMGWMIJIGUYNAY-UHFFFAOYSA-N	Amino acids and derivatives	Amino acid derivatives	400441	462506	781646	337755	610154	646554	645907	1.45801e+06	1.21122e+06	433410	478428	872700	378000	479328	1.45328e+06	482841	611143	451522	642662	499003	1.29565e+06	648663	531621	973251	730299	367032	565175	645979	724349	755736	560311	734898	609972	682139	864631	358135	466907	1.48107e+06	558937	498073
4-Ethoxybenzaldehyde	3.66	level1	149.061	174.6	C9H10O2	NEG	HMDB0033970	10031-82-0		24834	CCOC1=CC=C(C=C1)C=O	JRHHJNMASOIRDS-UHFFFAOYSA-N	Phenylpropanoids	Phenolic acids	391905	379324	400004	458383	290727	378195	437390	336465	517184	359587	402295	327196	608748	355216	338787	347426	467045	548602	336662	450905	244924	252758	251645	262793	272675	271125	241333	336329	234246	337708	252508	306461	305468	288517	287242	229021	299201	396416	391765	290364
2,3,4-Trimethylbenzaldehyde	3.66	level1	149.096	297.7	C10H12O	POS		70679-68-4		2752597	CC1=C(C(=C(C=C1)C=O)C)C	RPZOPDOUASNMNP-UHFFFAOYSA-N	Phenylpropanoids	Other Phenylpropanoids	475744	274351	688920	802616	784454	641403	111163	235714	652603	348985	467135	492864	158620	647970	206376	1.10433e+06	358663	360560	390271	834245	315977	1.20424e+06	237001	651578	513889	1.15559e+06	1.46744e+06	2.06775e+06	353735	782966	939227	92716.9	422523	454407	81511.2	382646	218044	0	874617	485187
2-amino-3-(6-chloro-1H-indol-3-yl)propanoic acid	3.66	level1	237.041	161.6	C11H11ClN2O2	NEG	HMDB0033557	17808-21-8		65259	C1=CC2=C(C=C1Cl)NC=C2CC(C(=O)O)N	FICLVQOYKYBXFN-UHFFFAOYSA-N	Amino acids and derivatives	Amino acid derivatives	224285	125563	208392	249210	150584	210757	147762	184542	305516	150752	216453	237788	253465	247723	194882	60977.4	639603	180504	199869	196856	273007	225585	219392	226288	176652	244272	252517	241291	221155	210837	225326	182907	35875	224038	255446	200378	231093	181577	189986	185473
2-Hydroxyundecanoic acid	3.66	level1	201.15	225.4	C11H22O3	NEG	HMDB0059736	19790-86-4		5282899	CCCCCCCCCC(C(=O)O)O	MNRBGFKCVTVNBA-UHFFFAOYSA-N	Lipids	Fatty Acids and Conjugates	4.13857e+06	2.76739e+06	3.84669e+06	3.11305e+06	2.80523e+06	5.65679e+06	3.91349e+06	5.06026e+06	4.85708e+06	6.12836e+06	2.75388e+06	4.7376e+06	5.01727e+06	7.00586e+06	1.86595e+06	2.66598e+06	4.90264e+06	5.60788e+06	3.73926e+06	3.69687e+06	4.0616e+06	3.69725e+06	7.91128e+06	4.02932e+06	5.10793e+06	4.69751e+06	3.47165e+06	4.59362e+06	3.89431e+06	2.98724e+06	3.05164e+06	5.28183e+06	5.26147e+06	4.01258e+06	4.46098e+06	2.67172e+06	2.05931e+06	4.16758e+06	4.85684e+06	4.31899e+06
2H-1,4-benzoxazin-3(4H)-one	3.66	level1	148.041	146.2	C8H7NO2	NEG	HMDB0303071	5466-88-6		72757	C1C(=O)NC2=CC=CC=C2O1	QRCGFTXRXYMJOS-UHFFFAOYSA-N	Amino acids and derivatives	Amino acid derivatives	139119	427104	328217	126773	214046	417407	399504	397601	422785	166179	134042	113922	328450	124730	372210	481767	393188	86689.7	407446	254340	119346	734947	185136	274439	344914	93940.9	367377	293691	322061	99099.3	102683	247463	324194	368473	138206	307910	193368	190703	406642	247906
5,6-Dimethyl-2,3-pyrazinedicarbonitrile	3.66	level1	157.05	41.5	C8H6N4	NEG	HMDB0246643	40227-17-6		299559	CC1=C(N=C(C(=N1)C#N)C#N)C	VPRRXMCIOHZBCX-UHFFFAOYSA-N	Amino acids and derivatives	Amino acid derivatives	2.86506e+06	3.16206e+06	7.90311e+06	2.16888e+06	6.0812e+06	2.24947e+07	9.25921e+06	9.12278e+06	5.90815e+06	1.01226e+07	5.35464e+06	2.85621e+06	3.16389e+06	3.58935e+06	6.57536e+06	1.55621e+07	9.05963e+06	6.40835e+06	4.88004e+06	6.82554e+06	4.98172e+06	3.5538e+06	7.74157e+06	2.81651e+06	3.5733e+06	3.51237e+06	4.64312e+06	5.6527e+06	4.98762e+06	4.54816e+06	2.83834e+06	5.82215e+06	3.68182e+06	3.83431e+06	3.90294e+06	7.26198e+06	2.47053e+06	9.42705e+06	3.17657e+06	7.5649e+06
6-(2-(tert-Butyl)-5-(6-methylpyridin-2-yl)-1H-imidazol-4-yl)quinoxaline	3.66	level1	344.189	252.7	C21H21N5	POS		356559-20-1		9967941	CC1=NC(=CC=C1)C2=C(N=C(N2)C(C)(C)C)C3=CC4=NC=CN=C4C=C3	DKPQHFZUICCZHF-UHFFFAOYSA-N	Amino acids and derivatives	Amino acid derivatives	945151	513096	265483	313160	477233	387258	425522	736956	277326	302060	185002	273848	637842	156201	111284	531273	448101	172426	405144	679192	678087	352705	110330	337432	340818	156499	708621	341727	604708	523732	244071	732261	383982	110342	160689	655277	932788	614097	267785	550576
Citramalic acid	3.66	level1	149.046	219.1	C5H8O5	POS	HMDB0000426	597-44-4	C00815	1081	CC(CC(=O)O)(C(=O)O)O	XFTRTWQBIOMVPK-UHFFFAOYSA-N	Lipids	Fatty Acids and Conjugates	1.00088e+06	2.10974e+06	1.78512e+06	2.58515e+06	1.75087e+06	3.18003e+06	2.71962e+06	2.46757e+06	2.08114e+06	2.07505e+06	1.84443e+06	216498	2.09083e+06	1.89329e+06	1.98758e+06	1.79789e+06	1.63302e+06	1.65474e+06	2.16699e+06	2.13226e+06	1.93407e+06	236949	206124	2.24213e+06	2.20466e+06	3.38874e+06	2.12137e+06	1.90344e+06	2.93656e+06	2.74439e+06	2.23263e+06	1.67909e+06	1.53408e+06	1.80849e+06	2.36649e+06	2.01748e+06	1.86578e+06	2.67055e+06	2.05181e+06	2.65808e+06
Inotilone	3.66	level1	217.049	185.7	C12H10O4	NEG		906366-79-8		11644214	CC1=CC(=O)/C(=C/C2=CC(=C(C=C2)O)O)/O1	NLZQGBCUKNUDED-SDQBBNPISA-N	Phenylpropanoids	Flavonoids	3.25934e+06	1.15941e+07	2.90257e+06	1.21739e+07	1.08485e+07	3.02468e+06	5.13933e+06	9.41646e+06	1.19007e+07	4.29706e+06	2.82968e+06	1.17268e+07	1.18e+07	1.22519e+07	656208	4.16487e+06	4.01786e+06	4.35725e+06	1.13239e+07	4.53535e+06	1.26752e+07	1.19044e+07	1.7316e+06	1.17767e+07	3.80571e+06	1.28235e+07	1.16145e+07	1.22626e+07	1.19452e+07	4.03545e+06	1.269e+07	1.08789e+07	9.61373e+06	1.31595e+07	1.20284e+07	2.14341e+06	1.27834e+07	1.26428e+07	1.45335e+07	1.21522e+07
PC(18:0/18:1(9Z))	3.66	level1	788.609	42	C44H86NO8P	POS	HMDB0008038	56421-10-4		24778825	[C@](COP(=O)([O-])OCC[N+](C)(C)C)([H])(OC(CCCCCCC/C=C\CCCCCCCC)=O)COC(CCCCCCCCCCCCCCCCC)=O	ATHVAWFAEPLPPQ-VRDBWYNSSA-N	Lipids	Glycerophospholipids	7.12303e+07	6.10283e+07	3.93993e+07	7.21655e+07	8.15465e+07	5.52194e+07	3.92551e+07	7.28758e+07	7.83623e+07	4.81774e+07	4.27143e+07	8.97058e+07	7.35385e+07	6.50249e+07	5.79506e+07	5.46693e+07	5.30491e+07	4.52253e+07	1.04789e+08	8.0263e+07	1.17297e+08	9.43209e+07	4.69673e+07	1.23017e+08	4.61338e+07	1.18687e+08	8.83036e+07	1.06925e+08	7.09357e+07	6.4731e+07	8.12162e+07	8.11434e+07	7.35733e+07	1.29009e+08	8.78626e+07	1.24895e+08	1.03754e+08	6.59053e+07	1.02939e+08	6.59596e+07
PC(37:4)	3.66	level1	796.581	39.5	C45H82NO8P	POS					[H][C@@](COC(=O)CCCCCCCCCCCC)(COP([O-])(=O)OCC[N+](C)(C)C)OC(=O)CCC\C=C/C\C=C/C\C=C/C\C=C/CCCCCCCCC	CBVSTGCTYPGQKV-SJHDXFTHSA-N	Lipids	Glycerophospholipids	2.23236e+07	3.8016e+07	2.30778e+07	3.95087e+07	4.4031e+07	1.57833e+07	1.97412e+07	2.79797e+07	3.70961e+07	2.7851e+07	2.55338e+07	4.84799e+07	3.27128e+07	2.51337e+07	4.24511e+07	2.12726e+07	2.05223e+07	1.89904e+07	4.9234e+07	4.52941e+07	3.28202e+07	3.59359e+07	2.51175e+07	4.71304e+07	4.54881e+07	2.30351e+07	3.35601e+07	3.52689e+07	3.97843e+07	2.42819e+07	1.77582e+07	2.63972e+07	2.30211e+07	2.31314e+07	3.15215e+07	3.03324e+07	5.69848e+07	3.70163e+07	4.76512e+07	3.20532e+07
Pregnenolone sulfate	3.66	level1	395.192	229.4	C21H32O5S	NEG	HMDB0060382	1247-64-9	C18044	105074	CC(=O)[C@H]1CC[C@@H]2[C@@]1(CC[C@H]3[C@H]2CC=C4[C@@]3(CC[C@@H](C4)OS(=O)(=O)O)C)C	DIJBBUIOWGGQOP-QGVNFLHTSA-N	Steroids and steroid derivatives	steroids	1.09514e+06	731796	926277	944163	367295	1.17099e+06	715383	1.51689e+06	1.3561e+06	1.38947e+06	810294	1.10536e+06	953211	639401	572893	0	1.69575e+06	2.51161e+06	1.13999e+06	1.09466e+06	1.28516e+06	689608	570901	714902	1.28651e+06	647259	394009	713636	591137	470168	666011	969117	1.2687e+06	562625	579287	26257.7	1.34332e+06	1.3872e+06	907109	955036
Suberylglycine	3.66	level1	212.093	139.4	C10H17NO5	NEG	HMDB0000953	60317-54-6		6453952	OC(=O)CCCCCCC(=O)NCC(O)=O	HXATVKDSYDWTCX-UHFFFAOYSA-N	Organic acids and derivatives	Carboxylic acids	228270	384297	148009	149435	216522	79179.7	183416	167960	520998	218940	79626	121941	137971	107264	326292	296995	163697	286759	152240	269650	116600	41664	106977	86948.5	132664	88194.5	79135.6	206132	132929	131256	107295	236597	163498	59543.7	41284.7	241077	128225	178010	184116	136419
N-(3,5-dimethyl-1H-pyrazol-4-yl)acetamide	3.65	level1	154.098	60.9	C7H11N3O	POS		300731-86-6		854297	CC1=C(C(=NN1)C)NC(=O)C	ILCJEJQTTQLILC-UHFFFAOYSA-N	Others	Others	300875	7.67176e+06	1.68765e+06	2.38916e+06	3.14407e+06	2.28204e+06	1.87476e+06	556078	1.31991e+07	808525	454366	2.49275e+06	2.6632e+06	737340	3.11332e+06	2.93518e+06	3.15363e+06	1.23676e+06	499954	1.04876e+06	4.24654e+06	2.81459e+06	195937	2.45583e+06	154344	2.19295e+06	236896	212423	2.5048e+06	2.19803e+06	2.55379e+06	158678	2.3529e+06	222147	2.44774e+06	107550	2.80681e+06	226838	211056	2.49715e+06
1-Phenylethyl Acetate	3.65	level1	163.077	226.4	C10H12O2	NEG	HMDB0032620	29759-11-3		62341	CC(C1=CC=CC=C1)OC(=O)C	QUMXDOLUJCHOAY-UHFFFAOYSA-N	Phenylpropanoids	Other Phenylpropanoids	913534	890724	690940	792913	322906	473159	142581	651889	589129	649580	792354	885581	573917	660036	0	422894	720991	3.09789e+06	965971	883900	501193	508814	848733	491369	499161	727738	656854	536416	503667	481579	180744	490278	461935	660829	893388	180241	766781	1.17847e+06	6.9233e+06	540094
Methyl 2-hydroxy-6-methylbenzoate	3.65	level1	165.056	157.6	C9H10O3	NEG		33528-09-5		584223	CC1=C(C(=CC=C1)O)C(=O)OC	GPNCYIZKJTXKRO-UHFFFAOYSA-N	Phenylpropanoids	Phenolic acids	2.75347e+06	4.96956e+06	2.86018e+06	1.63981e+06	2.63934e+06	1.8511e+06	1.87367e+06	2.49642e+06	2.95421e+06	2.57125e+06	3.79709e+06	2.12908e+06	1.84529e+06	2.9178e+06	3.03503e+06	3.07139e+06	4.24112e+06	3.19001e+06	2.06914e+06	2.73644e+06	1.55719e+07	1.58185e+06	1.96604e+06	1.63478e+06	3.56881e+06	1.42123e+06	2.13704e+06	2.12097e+06	1.23347e+06	1.88061e+06	1.58962e+06	3.0717e+06	3.38849e+06	1.37885e+06	1.58119e+06	1.56106e+06	2.09644e+06	1.73291e+06	2.28152e+06	1.89911e+06
Acylcarnitine C16:4,OH	3.65	level1	408.275	186.5	C23H37NO5	POS					[O-]C(CC(C[N+](C)(C)C)OC(CC(C=CC=CC=CC=CCCCCC)O)=O)=O	JRSJQBLNTVXUIR-UHFFFAOYSA-N	Lipids	Carnitines	0	220071	2.98799e+06	34031.9	12122.5	0	23434.6	139614	26658.5	108750	0	9637.53	0	19222.7	0	77725.6	109406	0	32382	10693.2	0	0	30890.8	0	0	0	0	12396	0	0	0	17387.6	480258	0	0	20679.6	0	15846.8	0	0
Pentamethylbenzene	3.65	level1	149.132	293.5	C11H16	POS		700-12-9		12784	CC1=CC(=C(C(=C1C)C)C)C	BEZDDPMMPIDMGJ-UHFFFAOYSA-N	Phenylpropanoids	Flavonoids	544450	333699	939592	989510	988490	872061	322321	266539	640712	448459	293199	832834	282966	1.37405e+06	337406	1.07047e+06	473685	726346	652513	373328	816293	1.24788e+06	657275	534248	699706	1.40165e+06	1.29547e+06	1.97693e+06	656038	1.31977e+06	784227	86101.3	566572	676839	392373	333817	299619	46135.9	1.19239e+06	787110
Trimethylbenzene	3.65	level1	121.101	196.9	C9H12	POS	HMDB0059901	526-73-8	C14518	10686	CC1=C(C(=CC=C1)C)C	FYGHSUNMUKGBRK-UHFFFAOYSA-N	Amino acids and derivatives	Amino acid derivatives	2.39708e+06	2.25629e+06	2.52519e+06	2.15124e+06	2.49754e+06	1.58296e+06	2.45876e+06	2.19467e+06	2.30843e+06	2.28205e+06	2.55046e+06	2.41008e+06	1.73234e+06	2.03368e+06	2.42016e+06	2.70753e+06	2.58278e+06	2.60907e+06	2.08047e+06	2.64606e+06	1.54933e+06	2.46198e+06	1.63024e+06	1.65453e+06	2.63593e+06	1.32043e+06	1.37537e+06	1.6498e+06	1.53892e+06	1.80207e+06	1.56518e+06	1.45295e+06	1.31375e+06	1.38521e+06	1.37696e+06	1.4641e+06	1.74971e+06	2.38758e+06	1.94729e+06	1.67303e+06
Veratridine	3.65	level1	674.359	218.7	C36H51NO11	POS		71-62-5		6280	C[C@H]1CC[C@H]2[C@@]([C@]3([C@H](C[C@]4([C@@H]5CC[C@H]6[C@]7([C@]5(C[C@]4([C@@H]3CN2C1)O)O[C@@]6([C@H](CC7)OC(=O)C8=CC(=C(C=C8)OC)OC)O)C)O)O)O)(C)O	FVECELJHCSPHKY-YFUMOZOISA-N	Others	Others	30407.5	184648	78957.1	22243.8	309041	0	67951.2	16414.1	138004	46359.2	40891	51806.3	0	127738	87829.4	0	57050.4	68095.2	90716.3	23320.5	11822.2	0	0	0	57591.4	0	25904.9	0	0	0	0	0	42524	7614.69	0	36902.7	27273.5	0	44566.7	0
9-cis-Retinoic acid	3.64	level1	301.216	279.1	C20H28O2	POS	HMDB0002369	5300-03-8	C15493	449171	CC1=C(C(CCC1)(C)C)/C=C/C(=C\C=C\C(=C\C(=O)O)\C)/C	SHGAZHPCJJPHSC-ZVCIMWCZSA-N	Lipids	Prenol lipids	2.43758e+07	1.45653e+07	4.96815e+07	1.68154e+07	2.77314e+07	1.54282e+07	1.29713e+07	1.75855e+07	2.48328e+07	1.6143e+07	1.73353e+07	1.42218e+07	6.72624e+06	2.91239e+07	2.63995e+07	1.84879e+07	2.98192e+07	1.49238e+07	2.00679e+07	3.2559e+07	1.66306e+07	9.07295e+06	5.28912e+06	6.88581e+06	8.49081e+06	1.2639e+07	6.88159e+06	7.29563e+06	8.63222e+06	8.60182e+06	1.23123e+07	2.73601e+06	1.4125e+07	5.08067e+06	9.77143e+06	5.51068e+06	8.40358e+06	9.88179e+06	1.70835e+07	9.10589e+06
N6-Benzyladenine	3.64	level1	224.093	165.1	C12H11N5	NEG	HMDB0039238	1214-39-7	C11263	62389	C1=CC=C(C=C1)CNC2=NC=NC3=C2NC=N3	NWBJYWHLCVSVIJ-UHFFFAOYSA-N	Amino acids and derivatives	Phytohormone	156157	129598	532384	123878	288833	39108.8	211393	215017	142865	217265	171555	141757	88706.2	109186	147353	243171	229652	108329	156141	152235	113946	95606.1	127027	160947	130407	77536	107802	180515	122123	116019	79766.1	114215	87987.7	56557.2	83820.3	99120.5	222249	197575	189305	234396
2-Indolylacetic acid	3.63	level1	174.056	189.9	C10H9NO2	NEG		32588-36-6		4371752	C1=CC=C2C(=C1)C=C(N2)CC(=O)O	QOPBEBWGSGFROG-UHFFFAOYSA-N	Amino acids and derivatives	Amino acid derivatives	905511	252920	317450	182917	238252	264767	232316	272531	264855	190662	764174	166159	150120	209421	378423	293399	568022	214136	261675	619298	188621	126734	120204	144250	278178	108035	187546	176291	165534	183393	144555	132335	140512	110090	152349	129873	224629	213106	313258	382579
2-Amino-4-hydroxy-6-formylpteridine	3.63	level1	190.036	115.5	C7H5N5O2	NEG	HMDB0247066	712-30-1		135409352	C1=C(N=C2C(=O)NC(=NC2=N1)N)C=O	LLJAQDVNMGLRBD-UHFFFAOYSA-N	Amino acids and derivatives	Amino acid derivatives	9.93725e+06	4.22997e+06	7.17691e+06	9.69527e+06	2.05268e+06	7.44987e+06	4.77726e+06	5.5784e+06	8.16337e+06	8.59408e+06	2.92606e+06	5.98314e+06	8.65781e+06	3.91184e+06	4.64197e+06	729354	6.65834e+06	4.37713e+06	4.77018e+06	1.0618e+07	3.16149e+06	1.42051e+07	1.79005e+07	1.22637e+07	8.90545e+06	1.20889e+07	2.05716e+07	6.18711e+06	1.51313e+07	3.69121e+06	6.70389e+06	1.86422e+07	8.27821e+06	3.48557e+06	7.1876e+06	1.00216e+07	3.57574e+06	2.71869e+06	4.18717e+06	3.14103e+06
2H-1-Benzopyran-7-ol, 3-(4-methoxyphenyl)-4-((4-(2-(1-piperidinyl)ethoxy)phenyl)methyl)-	3.63	level1	472.244	202.8	C30H33NO4	POS	HMDB0250074	444643-64-5		9912639	COC1=CC=C(C=C1)C2=C(C3=C(C=C(C=C3)O)OC2)CC4=CC=C(C=C4)OCCN5CCCCC5	ZUDXUNPSRMREOJ-UHFFFAOYSA-N	Phenylpropanoids	Flavonoids	343119	196644	304455	184373	173137	8450.28	198814	262942	236816	179373	119592	189351	161788	109341	238716	316106	387594	170766	179756	164455	27091.2	122302	126648	220632	107353	51790.4	109016	43421.2	76836.7	40752	130926	152037	142414	36987.5	25968.8	194198	79269	24301	110853	53925.2
7-Hydroxy-3-oxo-cholest-4-en-26-oic acid	3.63	level1	429.298	326	C27H42O4	NEG	HMDB0012458	115538-85-7		3081085	C[C@H](CCCC(C)C(=O)O)[C@H]1CC[C@@H]2[C@@]1(CC[C@H]3[C@H]2[C@@H](CC4=CC(=O)CC[C@]34C)O)C	SATGKQGFUDXGAX-MYWFJNCASA-N	Steroids and steroid derivatives	Bile acids and derivatives	2.85235e+06	4.40284e+06	984261	4.66824e+06	754421	1.74405e+06	708712	2.93719e+06	3.66781e+06	2.14903e+06	1.49506e+06	2.81377e+06	4.00546e+06	1.25384e+06	367573	968471	1.64065e+06	550163	1.84724e+06	1.88576e+06	428873	1.15403e+06	1.43762e+06	422058	467288	3.63956e+06	1.03755e+06	5.80454e+06	1.15924e+06	2.02554e+06	1.91877e+06	1.14975e+06	2.19934e+06	1.87039e+06	594924	527110	1.02744e+06	1.33115e+06	1.81208e+06	466820
Etidin	3.63	level1	236.126	199.5	C13H19NO4	POS	HMDB0244409	1149-23-1		70849	CCOC(=O)C1=C(NC(=C(C1)C(=O)OCC)C)C	LJXTYJXBORAIHX-UHFFFAOYSA-N	Amino acids and derivatives	Amino acid derivatives	625608	556771	812981	530945	586140	603812	777824	625762	676936	871015	927847	497954	542740	748007	478942	654237	49897.7	879569	601315	1.0618e+06	523614	562357	368005	665920	730482	96864.6	369069	550991	535420	598059	573802	705673	580511	439626	565624	515510	278856	325133	49163.2	430050
Hexahydrophthalic acid	3.63	level1	171.067	162.3	C8H12O4	NEG	HMDB0250649	2305-32-0		15522	C1CCC(C(C1)C(=O)O)C(=O)O	QSAWQNUELGIYBC-UHFFFAOYSA-N	Amino acids and derivatives	Amino acid derivatives	5.90831e+06	1.02618e+07	6.5543e+06	5.17861e+06	5.46234e+06	5.1588e+06	5.88732e+06	5.58304e+06	1.0988e+07	6.27821e+06	5.29896e+06	5.37788e+06	7.49095e+06	5.44762e+06	5.23675e+06	5.71628e+06	5.84959e+06	5.38605e+06	5.77615e+06	6.26506e+06	4.23063e+06	6.13724e+06	4.75521e+06	5.60186e+06	4.52441e+06	9.68015e+06	6.07547e+06	9.88246e+06	5.92601e+06	5.74513e+06	9.1988e+06	5.95024e+06	6.21147e+06	5.14533e+06	5.42371e+06	4.40195e+06	5.34614e+06	5.86337e+06	5.34158e+06	4.80366e+06
Idramantone	3.63	level1	167.107	165.3	C10H14O2	POS		20098-14-0		64184	C1C2CC3CC(C2)(CC1C3=O)O	TZBDEVBNMSLVKT-UHFFFAOYSA-N	Lipids	Prenol lipids	2.11852e+06	4.95067e+06	5.24721e+06	4.56712e+06	4.88578e+06	2.26429e+06	4.98482e+06	2.55674e+06	1.84479e+06	2.16091e+06	3.96104e+06	4.33545e+06	1.00423e+06	2.01268e+06	3.08346e+06	2.90641e+06	4.61039e+06	2.50598e+06	4.6757e+06	2.1278e+06	1.99051e+06	2.29544e+06	954429	2.02569e+06	3.01407e+06	1.83565e+06	4.92723e+06	1.29279e+06	1.34982e+06	1.73857e+06	1.76439e+06	798110	569618	3.5903e+06	1.08737e+06	1.81318e+06	2.12851e+06	3.55895e+06	4.57626e+06	2.36818e+06
Megestrol	3.63	level1	343.224	284.9	C22H30O3	POS		3562-63-8	C07120	19090	CC1=C[C@@H]2[C@H](CC[C@]3([C@H]2CC[C@@]3(C(=O)C)O)C)[C@@]4(C1=CC(=O)CC4)C	VXIMPSPISRVBPZ-NWUMPJBXSA-N	Steroids and steroid derivatives	steroids	4.34432e+06	922908	1.13123e+06	674231	540757	4.35089e+06	62550	1.04609e+06	2.53667e+06	457415	689228	472069	496386	450791	2.50217e+06	580351	1.18493e+06	1.17028e+06	699949	2.73574e+06	1.21968e+07	2.418e+06	512132	1.3154e+06	917984	1.10472e+07	794008	1.37898e+06	678895	1.37018e+06	825440	439833	1.47872e+06	4.50594e+06	706675	724786	1.99138e+06	1.20663e+06	1.07216e+06	1.36919e+06
(E)-6-[(3S,7S,10S,13R,14R,17S)-3,7-dihydroxy-4,4,10,13,14-pentamethyl-11,15-dioxo-2,3,5,6,7,12,16,17-octahydro-1H-cyclopenta[a]phenanthren-17-yl]-2-methyl-4-oxohept-5-enoic acid	3.62	level1	495.278	15.6	C30H42O7	NEG				164576414	CC(CC(=O)/C=C(\C)/[C@@H]1CC(=O)[C@@]2([C@@]1(CC(=O)C3=C2[C@H](CC4[C@@]3(CC[C@@H](C4(C)C)O)C)O)C)C)C(=O)O	QECQJYAIIIIKJB-BVKBSTOZSA-N	Lipids	Prenol lipids	1.79026e+06	2.60567e+06	2.18767e+06	2.3824e+06	1.94708e+06	426413	2.71151e+06	2.08435e+06	3.06206e+06	2.42796e+06	2.64862e+06	4.26003e+06	1.34699e+06	1.92473e+06	2.85757e+06	3.7974e+06	1.9736e+06	1.10002e+06	1.88687e+06	2.07129e+06	1.00484e+07	1.32228e+06	2.27155e+06	2.39168e+06	1.10524e+06	1.02265e+06	1.33092e+06	1.35165e+06	1.82911e+06	967158	1.21563e+06	1.68467e+06	2.01428e+06	536625	911441	2.7717e+06	1.35784e+06	1.66656e+06	2.60195e+06	1.62695e+06
Prostaglandin J2	3.62	level1	317.209	280.1	C20H30O4	POS	HMDB0002710	60203-57-8	C05957	5280884	CCCCC[C@H](O)\C=C\[C@@H]1[C@@H](C\C=C/CCCC(O)=O)C=CC1=O	UQOQENZZLBSFKO-POPPZSFYSA-N	Lipids	Eicosanoids	1.69386e+07	4.80653e+06	8.79034e+06	4.38886e+06	9.57408e+06	1.38592e+07	5.86702e+06	7.44211e+06	1.14428e+07	2.94096e+06	4.58741e+06	4.09901e+06	4.44436e+06	5.00007e+06	6.77507e+06	3.49937e+06	1.00156e+07	1.40838e+07	1.24956e+07	8.5952e+06	2.22188e+07	5.60628e+06	2.86972e+06	7.05557e+06	5.29218e+06	7.76585e+06	3.67533e+06	7.11038e+06	5.84191e+06	4.64249e+06	1.17054e+07	3.53826e+06	1.04751e+07	4.27896e+06	5.17643e+06	4.97067e+06	4.64491e+06	9.88404e+06	8.03671e+06	6.15597e+06
Anisyl acetate	3.61	level1	179.072	220.8	C10H12O3	NEG	HMDB0033761	104-21-2		7695	CC(=O)OCC1=CC=C(C=C1)OC	HFNGYHHRRMSKEU-UHFFFAOYSA-N	Phenylpropanoids	Other Phenylpropanoids	4.45982e+06	2.60701e+06	278556	2.53357e+06	2.22893e+06	516704	371087	330566	5.99635e+06	532372	438813	3.17734e+06	853089	3.50209e+06	326395	0	646462	589186	294019	470692	350237	330149	596287	342984	328286	217616	358868	353431	283946	335835	377179	446410	347319	337707	308974	3.4927e+06	425957	681383	395179	591701
Cyclohexanone, 2-hydroxy-	3.61	level1	113.061	149	C6H10O2	NEG		30282-14-5	C01147	10785	C1CCC(=O)C(C1)O	ODZTXUXIYGJLMC-UHFFFAOYSA-N	Others	Others	1.69572e+06	2.97033e+06	5.19544e+06	2.70473e+06	4.21553e+06	1.62269e+06	1.6519e+06	1.7783e+06	2.50142e+06	1.86819e+06	1.91045e+06	1.42472e+06	1.44854e+06	3.09752e+06	1.47405e+06	1.50282e+06	2.13186e+06	3.24915e+06	1.40983e+06	1.68355e+06	6.1458e+06	6.23445e+06	6.10541e+06	3.22275e+06	1.58976e+06	1.5054e+06	3.05928e+06	3.44749e+06	1.55822e+06	6.17506e+06	6.28218e+06	2.38959e+06	1.48014e+06	1.49217e+06	2.67263e+06	6.08068e+06	1.30824e+06	1.54471e+06	1.4742e+06	1.47146e+06
2-Methyl-4-pentenoic acid	3.61	level1	113.061	149	C6H10O2	NEG	HMDB0031158	1575-74-2		549519	CC(CC=C)C(=O)O	HVRZYSHVZOELOH-UHFFFAOYSA-N	Lipids	Fatty Acids and Conjugates	1.69572e+06	2.97033e+06	5.19544e+06	2.70473e+06	4.21553e+06	1.62269e+06	1.6519e+06	1.7783e+06	2.50142e+06	1.86819e+06	1.91045e+06	1.42472e+06	1.44854e+06	3.09752e+06	1.47405e+06	1.50282e+06	2.13186e+06	3.24915e+06	1.40983e+06	1.68355e+06	6.1458e+06	6.23445e+06	6.10541e+06	3.22275e+06	1.58976e+06	1.5054e+06	3.05928e+06	3.44749e+06	1.55822e+06	6.17506e+06	6.28218e+06	2.38959e+06	1.48014e+06	1.49217e+06	2.67263e+06	6.08068e+06	1.30824e+06	1.54471e+06	1.4742e+06	1.47146e+06
Cycleanine	3.61	level1	623.307	229.6	C38H42N2O6	POS		518-94-5		121313	CN1CCC2=CC(=C(C3=C2[C@H]1CC4=CC=C(C=C4)OC5=C6[C@@H](CC7=CC=C(O3)C=C7)N(CCC6=CC(=C5OC)OC)C)OC)OC	ANOXEUSGZWSCQL-LOYHVIPDSA-N	Amino acids and derivatives	Amino acid derivatives	101943	96398.7	165638	60397.9	67857.1	206495	13694.6	28572.7	77843.5	142384	105366	56038.9	148379	72193.5	202166	33192.7	90051.8	37311.3	85666	72772.4	117517	95296.6	78492.4	62003.9	22847.6	53322.7	146719	88612.6	52000.9	78136.8	401828	129460	168459	50885.5	39570.9	84225.8	47870	141973	134644	0
Fucose	3.61	level1	187.057	42.8	C6H12O5	POS		2438-80-4		3034656	[H][C@@](C)(O)[C@@]([H])(O)[C@@]([H])(O)[C@]([H])(O)C=O	PNNNRSAQSRJVSB-KCDKBNATSA-N	Carbohydrates	Saccharides and glycosides	945997	2.24932e+06	242181	758669	964768	1.37373e+06	707790	728364	1.15786e+06	647634	728137	799610	565804	1.20913e+06	910046	838825	579798	1.05309e+06	632812	990709	1.78424e+06	966385	2.16812e+06	925592	582572	1.31189e+06	395706	432978	726314	1.24856e+06	1.52947e+06	592692	7.40778e+06	1.50303e+06	1.59725e+06	1.72457e+06	919074	834187	651965	871649
Mitozolomide	3.61	level1	223.015	173.9	C7H7ClN6O2	NEG	HMDB0254765	85622-95-3		71766	C1=NC(=C2N1C(=O)N(N=N2)CCCl)C(=O)N	QXYYYPFGTSJXNS-UHFFFAOYSA-N	Amino acids and derivatives	Amino acid derivatives	1.85007e+06	272584	815042	1.56245e+06	1.75354e+06	72035.5	48915.3	92924	213706	65777.1	430971	1.57057e+06	1.7121e+06	1.62187e+06	91256	133733	1.52934e+06	73159.8	1.6376e+06	1.77386e+06	1.82463e+06	1.67901e+06	1.75227e+06	1.7841e+06	1.63753e+06	1.81628e+06	1.80222e+06	1.58374e+06	1.73116e+06	1.6635e+06	1.87371e+06	1.49368e+06	1.03852e+06	1.74589e+06	1.75319e+06	1.54492e+06	1.67435e+06	1.72017e+06	1.64445e+06	1.80916e+06
7-Methoxyresorufin	3.6	level1	228.064	183.3	C13H9NO3	POS	HMDB0247268	5725-89-3		119220	COC1=CC2=C(C=C1)N=C3C=CC(=O)C=C3O2	KNYYMGDYROYBRE-UHFFFAOYSA-N	Amino acids and derivatives	Amino acid derivatives	242209	5.77719e+06	2.55366e+06	289034	968149	209090	424488	279246	3.35888e+06	530292	741609	503925	651518	928503	2.54886e+06	2.47436e+06	515094	393615	124684	289003	93938.2	589234	58578.7	486273	525714	669745	75256.2	75474.8	654338	543973	83493.5	138936	534392	51992.4	108545	604477	123653	144048	482941	131545
Asn-Asp	3.59	level1	246.075	34.5	C8H13N3O6	NEG	HMDB0028727	61365-15-9		25145403	C([C@@H](C(=O)N[C@@H](CC(=O)O)C(=O)O)N)C(=O)N	HZYFHQOWCFUSOV-IMJSIDKUSA-N	Amino acids and derivatives	Dipeptides	7.32454e+06	6.61504e+06	7.65061e+06	8.08244e+06	7.32382e+06	7.18378e+06	6.62673e+06	7.33883e+06	7.4005e+06	6.81196e+06	6.72125e+06	7.43024e+06	6.35535e+06	6.29748e+06	7.83787e+06	7.60142e+06	7.23877e+06	6.28763e+06	7.62013e+06	6.46348e+06	6.4557e+06	7.13698e+06	5.86442e+06	6.40786e+06	6.46839e+06	6.57541e+06	6.03961e+06	5.73409e+06	6.37778e+06	6.98784e+06	7.28235e+06	5.89445e+06	5.1008e+06	5.02185e+06	6.48867e+06	6.28982e+06	6.99382e+06	7.58326e+06	7.37281e+06	6.43997e+06
Dauricine	3.59	level1	625.323	211.4	C38H44N2O6	POS		524-17-4		73400	CN1CCC2=CC(=C(C=C2[C@H]1CC3=CC=C(C=C3)OC4=C(C=CC(=C4)C[C@@H]5C6=CC(=C(C=C6CCN5C)OC)OC)O)OC)OC	AQASRZOCERRGBL-ROJLCIKYSA-N	Amino acids and derivatives	Amino acid derivatives	293250	350242	648191	343528	339332	141900	221314	401852	451764	267705	776132	321461	34962.8	285769	414440	109307	762073	239287	775112	475048	55354.7	169344	38140.7	136161	190866	154958	52293.1	65613.6	70104.3	602393	111296	101202	214688	93190.6	76931.6	95253.5	30559.4	32972.8	227923	116657
I-Cbp112	3.59	level1	469.266	107.9	C27H36N2O5	POS				90488984	CCC(=O)N1CCOC2=C(C1)C=C(C=C2OC[C@H]3CCCN(C3)C)C4=CC(=C(C=C4)OC)OC	YKNAKDFZAWQEEO-IBGZPJMESA-N	Amino acids and derivatives	Amino acid derivatives	0	39314.3	0	254618	22470.9	0	68913.3	0	28786.1	0	0	26616.5	24907.6	48799.3	0	0	25267.8	0	159291	258853	25895.7	0	0	96827.8	0	0	0	0	0	0	21095.9	0	0	47074.1	0	0	134841	30339.9	587465	0
Orthanilic acid	3.59	level1	153.998	75.2	C6H7NO3S	NEG	HMDB0304940	88-21-1	C06333	6926	C1=CC=C(C(=C1)N)S(=O)(=O)O	ZMCHBSMFKQYNKA-UHFFFAOYSA-N	Amino acids and derivatives	Amino acid derivatives	1.13073e+06	1.41161e+06	1.23484e+06	695427	202339	757076	1.21435e+06	1.42454e+06	811844	847521	1.06727e+06	1.11382e+06	765011	446359	1.19726e+06	728220	4.08632e+06	587773	1.39581e+06	1.23125e+06	2.51378e+06	1.58983e+06	1.57334e+06	2.43896e+06	5.10628e+06	4.31343e+06	1.97908e+06	2.31904e+06	8.77142e+07	1.48618e+06	3.46035e+07	5.504e+06	687904	2.55435e+06	1.7767e+06	1.10484e+06	3.6126e+07	3.62192e+07	1.06711e+07	4.10226e+07
PC(18:0/14:0)	3.59	level1	734.562	46.8	C40H80NO8P	POS	HMDB0008031	20664-02-2		3082163	CCCCCCCCCCCCCCCCCC(=O)OCC(COP(=O)([O-])OCC[N+](C)(C)C)(OC(CCCCCCCCCCCCC)=O)[H]	MZWGYEJOZNRLQE-KXQOOQHDSA-N	Lipids	Glycerophospholipids	2.69601e+07	3.80856e+07	2.98819e+07	3.68162e+07	4.84623e+07	2.86612e+07	2.9223e+07	4.34614e+07	5.9716e+07	2.68082e+07	3.60455e+07	8.06116e+07	2.02899e+07	9.15981e+07	6.01186e+07	3.80294e+07	4.86589e+07	3.67165e+07	6.04591e+07	4.20355e+07	3.02501e+07	3.23426e+07	1.919e+07	4.20639e+07	1.91404e+07	3.76711e+07	2.55151e+07	2.71739e+07	3.67471e+07	1.2153e+07	3.07961e+07	1.91433e+07	2.35166e+07	7.57689e+07	3.98324e+07	2.4684e+07	7.08144e+07	2.64353e+07	7.78873e+07	2.53747e+07
Vilmorrianine B	3.59	level1	660.342	158.1	C35H49NO11	POS		70578-24-4		155569	CCN1CC2(C(CC(C34C2C(C(C31)C5(CC(C6(CC4C5C6OC(=O)C7=CC=C(C=C7)OC)O)OC)OC(=O)C)OC)OC)O)COC	LLEMSCWAKNQHHA-UHFFFAOYSA-N	Amino acids and derivatives	Amino acid derivatives	46868.4	95446.9	1.77884e+06	19106.7	18888.1	23276.3	31454.3	59513.3	41898.1	133878	69411.4	37011.1	0	0	20865	0	137537	67720.5	59704.6	0	58141.1	40105.6	227020	45386.8	31530.1	45551	18420	35489.2	17961.3	90036.6	0	27605.9	334561	0	49584.4	47472.5	65062.1	58025.7	0	84481.1
Methyl 3,4-Dimethoxybenzoate	3.58	level1	197.079	176.9	C10H12O4	POS		2150-38-1		16522	COC1=C(C=C(C=C1)C(=O)OC)OC	BIGQPYZPEWAPBG-UHFFFAOYSA-N	Phenylpropanoids	Phenolic acids	7.04908e+06	7.73557e+06	9.27788e+06	9.65433e+06	972430	994763	1.01755e+06	7.89306e+06	952330	1.03876e+06	1.0004e+07	982559	3.02726e+06	6.15413e+06	852455	981853	943114	1.17654e+06	937084	1.13784e+06	1.05846e+06	1.02377e+06	1.2294e+06	955494	1.02103e+06	1.02826e+06	964900	3.91926e+06	1.03331e+06	850733	1.04475e+06	967826	3.00977e+06	981202	1.03832e+06	2.69285e+06	1.29177e+06	1.79951e+06	1.04384e+06	1.01889e+06
2,4-Diaminoquinazoline	3.58	level1	159.066	105.4	C8H8N4	NEG	HMDB0257036	1899-48-5		65087	C1=CC=C2C(=C1)C(=NC(=N2)N)N	XELRMPRLCPFTBH-UHFFFAOYSA-N	Amino acids and derivatives	Amino acid derivatives	7.34996e+06	4.89447e+06	5.24693e+06	4.30096e+06	5.36213e+06	2.14834e+07	2.18841e+07	5.08305e+06	6.68502e+06	2.07994e+07	7.30752e+06	7.94728e+06	7.27429e+06	5.07124e+06	8.11493e+06	4.5439e+06	7.85095e+06	1.04925e+07	3.95103e+06	4.34012e+06	1.11263e+07	8.7044e+06	5.38497e+06	6.36608e+06	1.03929e+07	6.91004e+06	6.5293e+06	4.09922e+06	3.91289e+06	6.09425e+06	3.24326e+06	1.87243e+07	9.34742e+06	1.0421e+07	1.12689e+07	5.46501e+06	7.75799e+06	8.81026e+06	5.34304e+06	7.29287e+06
4-(7-hydroxy-6,7-dihydro-5H-cyclopenta[d]pyrimidin-4-ylamino)benzonitrile	3.58	level1	251.096	256.7	C14H12N4O	NEG	HMDB0244317	119670-32-5		164116	C1CC2=C(C1O)N=CN=C2NC3=CC=C(C=C3)C#N	YKTSVZRWKHWINV-UHFFFAOYSA-N	Amino acids and derivatives	Amino acid derivatives	6.69706e+06	6.10752e+06	5.92215e+06	5.83094e+06	5.29036e+06	6.84475e+06	5.32344e+06	6.42375e+06	5.50626e+06	5.83395e+06	6.94436e+06	5.86398e+06	6.48892e+06	6.00044e+06	5.63623e+06	4.49065e+06	6.72784e+06	7.18954e+06	6.12202e+06	6.7398e+06	5.48036e+06	5.28744e+06	6.29266e+06	6.83624e+06	7.4838e+06	6.15247e+06	6.32375e+06	6.34197e+06	6.86881e+06	6.76315e+06	5.70034e+06	6.94697e+06	7.2768e+06	5.95519e+06	6.17421e+06	5.75139e+06	6.40313e+06	5.28117e+06	5.93858e+06	6.43278e+06
5,7-dimethoxy-2-benzofuran-1(3H)-one	3.58	level1	195.063	168.1	C10H10O4	POS				7314397	COC1=CC2=C(C(=C1)OC)C(=O)OC2	ODHPXVGFARBBSK-UHFFFAOYSA-N	Lipids	Polyketides	694935	512385	856899	323775	337558	356486	441869	491648	470281	484565	355746	278649	376889	452350	353509	402473	364986	466825	396218	717184	352952	426910	378719	237427	375539	479812	459896	385673	465547	327031	364613	391154	185909	299147	410431	377463	416334	356559	261233	618050
Acylcarnitine C15:2	3.58	level1	382.293	297.5	C22H39NO4	POS	HMDB0241447				C[N+](C)(C)CC(CC([O-])=O)OC(C=CC=CCCCCCCCCCC)=O	KXDZDXAUCOWTRV-UHFFFAOYSA-N	Lipids	Carnitines	0	0	188663	0	0	0	69438.6	50599.8	41062	0	0	49275.5	0	376341	58639.5	41562.7	43253.1	0	44512.8	0	28499.6	523910	84612.2	54396.3	0	0	1.20973e+06	220809	0	114331	0	0	66370.9	48987.6	0	0	168489	0	130557	0
Derenofylline	3.56	level1	309.168	155.1	C18H20N4O	POS	HMDB0258338	251945-92-3		9953065	C1CC(CCC1NC2=NC(=NC3=C2C=CN3)C4=CC=CC=C4)O	RBZNJGHIKXAKQE-UHFFFAOYSA-N	Amino acids and derivatives	Amino acid derivatives	256595	1.22938e+06	4.5723e+06	434196	552682	420263	448798	1.25529e+06	512258	1.52243e+06	565127	1.21715e+06	1.14001e+06	518734	449092	1.23471e+06	399617	511737	998584	431338	573629	553362	458849	585685	92900.1	432884	411572	459354	509655	1.23683e+06	1.26343e+06	1.33918e+06	2.15303e+06	1.2745e+06	754899	635322	1.29227e+06	769015	505089	493235
Isoflupredone Acetate	3.56	level1	419.183	182.4	C23H29FO6	NEG		338-98-7	C14636	224246	CC(=O)OCC(=O)[C@]1(CC[C@@H]2[C@@]1(C[C@@H]([C@]3([C@H]2CCC4=CC(=O)C=C[C@@]43C)F)O)C)O	ZOCUOMKMBMEYQV-GSLJADNHSA-N	Steroids and steroid derivatives	steroids	324099	319846	432340	352291	285078	341573	472872	406868	641498	729962	414187	370070	299797	371938	409306	398613	378182	621257	337778	298503	522393	409735	280964	312791	543023	363557	210699	385945	268739	276811	384467	541274	586847	287809	324866	280433	416744	508564	426312	294234
2,4,6-Trimethoxybenzaldehyde	3.55	level1	197.079	176.9	C10H12O4	POS		830-79-5		70019	COC1=CC(=C(C(=C1)OC)C=O)OC	CRBZVDLXAIFERF-UHFFFAOYSA-N	Lipids	Polyketides	7.04908e+06	7.73557e+06	9.27788e+06	9.65433e+06	972430	994763	1.01755e+06	7.89306e+06	952330	1.03876e+06	1.0004e+07	982559	3.02726e+06	6.15413e+06	852455	981853	943114	1.17654e+06	937084	1.13784e+06	1.05846e+06	1.02377e+06	1.2294e+06	955494	1.02103e+06	1.02826e+06	964900	3.91926e+06	1.03331e+06	850733	1.04475e+06	967826	3.00977e+06	981202	1.03832e+06	2.69285e+06	1.29177e+06	1.79951e+06	1.04384e+06	1.01889e+06
Neferine	3.55	level1	625.323	211.4	C38H44N2O6	POS		2292-16-2		159654	CN1CCC2=CC(=C(C=C2[C@H]1CC3=CC=C(C=C3)OC)OC4=C(C=CC(=C4)C[C@@H]5C6=CC(=C(C=C6CCN5C)OC)OC)O)OC	MIBATSHDJRIUJK-ROJLCIKYSA-N	Amino acids and derivatives	Amino acid derivatives	293250	350242	648191	343528	339332	141900	221314	401852	451764	267705	776132	321461	34962.8	285769	414440	109307	762073	239287	775112	475048	55354.7	169344	38140.7	136161	190866	154958	52293.1	65613.6	70104.3	602393	111296	101202	214688	93190.6	76931.6	95253.5	30559.4	32972.8	227923	116657
4-(4-Ethoxypiperidine-1-carbonyl)-2,5-dimethylfuran-3-sulfonamide	3.55	level1	313.118	163.9	C14H22N2O5S	POS				51090845	CCOC1CCN(CC1)C(=O)C2=C(OC(=C2S(=O)(=O)N)C)C	BKQXRQXBCRLLJM-UHFFFAOYSA-N	Amino acids and derivatives	Amino acid derivatives	1.19606e+06	1.01614e+06	1.21874e+06	1.03842e+06	1.06138e+06	1.1732e+06	1.17614e+06	1.17574e+06	1.0658e+06	1.2021e+06	1.16471e+06	1.18062e+06	1.23363e+06	1.11077e+06	1.09368e+06	1.03957e+06	1.1181e+06	1.22496e+06	997836	1.08525e+06	1.10745e+06	1.21746e+06	1.22712e+06	1.24499e+06	1.27341e+06	1.08055e+06	1.23411e+06	1.21052e+06	1.18684e+06	1.1428e+06	1.22032e+06	1.30688e+06	1.54128e+06	1.12405e+06	567544	1.17072e+06	581935	512394	1.0482e+06	629610
7-Ethyl-10-hydroxycamptothecin	3.55	level1	393.141	173.3	C22H20N2O5	POS	HMDB0060510	86639-52-3	C11173	104842	CCC1=C2CN3C(=CC4=C(C3=O)COC(=O)[C@@]4(CC)O)C2=NC5=C1C=C(C=C5)O	FJHBVJOVLFPMQE-QFIPXVFZSA-N	Amino acids and derivatives	Amino acid derivatives	91902.9	134499	102610	66531.5	76507.1	24866.6	119948	101196	157399	164499	74439.3	85175.4	47926.5	54005.6	103815	173705	118364	0	57106.2	90657.7	59259.3	79801.9	85447.7	86873.8	103967	83397.2	36252.2	100075	76663.7	100204	40884.5	86179.6	74069.1	176640	0	135112	0	0	63673.6	88472.9
Acylcarnitine C15:3	3.55	level1	380.277	288.9	C22H37NO4	POS					C[N+](C)(C)CC(CC([O-])=O)OC(C=CCC=CC=CCCCCCCC)=O	URQYZQIEKZOGLA-UHFFFAOYSA-N	Lipids	Carnitines	59178	41651	34872	0	63335.6	43821.1	1.00567e+06	626477	31382	0	0	0	0	440562	39092.6	0	57749	843280	46125.1	0	0	253168	0	141258	260352	78222.2	80463.4	0	0	33685.1	2.29056e+06	0	0	0	801564	0	0	0	49598.2	0
2-Aminoflubendazole	3.54	level1	254.07	72.4	C14H10FN3O	NEG		82050-13-3		57358774	C1=CC(=CC=C1C(=O)C2=CC3=C(C=C2)N=C(N3)N)F	WINHLTQNRABBSW-UHFFFAOYSA-N	Amino acids and derivatives	Amino acid derivatives	4.42941e+06	4.45083e+06	2.03935e+06	4.31039e+06	3.11957e+06	3.64861e+06	3.61631e+06	2.5332e+06	4.07083e+06	1.78575e+06	1.34328e+06	1.45839e+07	2.4267e+06	2.237e+06	3.29608e+06	7.49802e+06	1.66936e+06	2.71311e+06	5.30304e+06	7.86364e+06	1.87814e+06	3.32015e+06	3.72189e+06	3.51047e+06	5.62196e+06	5.03879e+06	3.24245e+06	1.34379e+06	2.8199e+06	1.95997e+06	4.0751e+06	1.83713e+06	708250	6.03259e+06	3.86525e+06	2.24823e+06	2.78248e+06	2.55832e+06	2.58947e+06	1.84309e+06
4-fluoro-N-(1H-indol-5-yl)benzamide	3.54	level1	253.075	57.1	C15H11FN2O	NEG		182564-41-6		2814506	C1=CC(=CC=C1C(=O)NC2=CC3=C(C=C2)NC=C3)F	RQJUZWRDCVBOMH-UHFFFAOYSA-N	Amino acids and derivatives	Amino acid derivatives	221685	1.36596e+06	1.22685e+06	1.1854e+06	1.37602e+06	1.50659e+06	1.52001e+06	1.31092e+06	1.76694e+06	92518.1	502924	1.29638e+06	1.23507e+06	1.47571e+06	1.50216e+06	644661	1.63071e+06	1.92101e+06	203936	1.69965e+06	1.27602e+06	1.36936e+06	1.28402e+06	1.24219e+06	1.19104e+06	1.16255e+06	865175	1.43796e+06	1.00628e+06	1.20853e+06	1.55074e+06	1.02965e+06	1.41837e+06	1.32896e+06	1.15632e+06	1.12381e+06	1.90455e+06	1.77702e+06	165431	1.6542e+06
PC(18:0/16:0)	3.54	level1	762.591	44.3	C42H84NO8P	POS	HMDB0008034	59403-53-1		18631368	CCCCCCCCCCCCCCCCCC(=O)OCC(COP(=O)([O-])OCC[N+](C)(C)C)OC(=O)CCCCCCCCCCCCCCC	BYSIMVBIJVBVPA-RRHRGVEJSA-N	Lipids	Glycerophospholipids	5.88521e+07	7.83271e+07	5.7973e+07	7.44597e+07	9.29606e+07	5.34839e+07	5.92745e+07	7.2333e+07	1.02368e+08	6.03522e+07	5.73091e+07	1.27665e+08	8.31644e+07	1.32208e+08	9.52216e+07	7.81271e+07	7.58454e+07	5.86758e+07	9.79507e+07	8.98193e+07	1.23762e+08	1.16711e+08	5.78628e+07	2.00197e+08	7.44621e+07	1.29588e+08	1.3506e+08	1.16181e+08	1.47334e+08	6.06508e+07	8.15996e+07	9.84189e+07	7.74407e+07	1.1756e+08	9.57472e+07	1.07691e+08	1.98605e+08	9.941e+07	1.46391e+08	9.92405e+07
PC(17:0/17:0)	3.54	level1	762.591	44.3	C42H84NO8P	POS		67896-64-4		129269	CCCCCCCCCCCCCCCCC(=O)OCC(COP(=O)([O-])OCC[N+](C)(C)C)OC(CCCCCCCCCCCCCCCC)=O	RTWAYAIMWLNAJW-UHFFFAOYSA-N	Lipids	Glycerophospholipids	5.88521e+07	7.83271e+07	5.7973e+07	7.44597e+07	9.29606e+07	5.34839e+07	5.92745e+07	7.2333e+07	1.02368e+08	6.03522e+07	5.73091e+07	1.27665e+08	8.31644e+07	1.32208e+08	9.52216e+07	7.81271e+07	7.58454e+07	5.86758e+07	9.79507e+07	8.98193e+07	1.23762e+08	1.16711e+08	5.78628e+07	2.00197e+08	7.44621e+07	1.29588e+08	1.3506e+08	1.16181e+08	1.47334e+08	6.06508e+07	8.15996e+07	9.84189e+07	7.74407e+07	1.1756e+08	9.57472e+07	1.07691e+08	1.98605e+08	9.941e+07	1.46391e+08	9.92405e+07
Picrinine	3.54	level1	339.167	56.7	C20H22N2O3	POS		4684-32-6		6738085	CC=C1CN2C3CC1C(C45C3(NC6=CC=CC=C64)OC2C5)C(=O)OC	BDXYPHKGNUGUFG-UHFFFAOYSA-N	Amino acids and derivatives	Amino acid derivatives	895735	2.30473e+06	7.49678e+06	1.0993e+06	507682	685324	1.14512e+06	1.29212e+06	654052	1.0933e+06	1.41723e+06	1.00303e+06	1.04347e+06	1.1142e+06	894946	367686	922283	989042	180101	197780	427317	1.05676e+06	1.23169e+06	346867	1.6821e+06	443553	1.16356e+06	1.12954e+06	1.07682e+06	504754	697842	904614	1.56861e+06	254151	593634	819690	143922	939793	344981	1.01463e+06
2-morpholino-4H-pyrimido[2,1-a]isoquinolin-4-one	3.53	level1	282.12	52.2	C16H15N3O2	POS		168425-64-7		10039361	C1COCCN1C2=CC(=O)N3C=CC4=CC=CC=C4C3=N2	BVRDQVRQVGRNHG-UHFFFAOYSA-N	Amino acids and derivatives	Amino acid derivatives	1.43183e+06	612595	1.93933e+06	876467	1.07769e+06	587755	837766	872939	739823	728874	964247	1.30453e+06	1.86136e+06	669512	689016	1.94247e+06	2.10333e+06	1.4824e+06	67225.8	2.26757e+06	535510	1.37213e+06	7.37445e+06	518056	3.67484e+06	1.43263e+06	1.38411e+06	1.09119e+06	2.10998e+06	1.93194e+06	2.30943e+06	1.03291e+06	1.47528e+06	179721	1.06377e+06	1.38044e+06	979662	2.8487e+06	351749	2.11007e+06
Cyclo(Gly-Glu)	3.53	level1	169.058	185.5	C7H10N2O4	POS		16364-35-5		7408483	C1C(=O)N[C@H](C(=O)N1)CCC(=O)O	WFLSPLQAZRBQJX-BYPYZUCNSA-N	Amino acids and derivatives	Dipeptides	1.99804e+06	2.65555e+06	1.90003e+06	896610	843932	1.39921e+06	1.37246e+06	3.36982e+06	1.46038e+06	1.74796e+06	1.24872e+06	1.2082e+06	48296.1	45302.4	1.28456e+06	1.2436e+06	2.10832e+06	1.24147e+06	1.01434e+06	611784	1.1853e+06	770588	923482	866251	1.29814e+06	710986	1.20436e+06	967248	709540	801857	970693	1.71771e+06	2.44235e+06	498226	376980	1.22976e+06	805647	856090	1.12228e+06	597684
Leucine, N-carboxy-, N-benzyl ester, L-	3.53	level1	266.137	211.4	C14H19NO4	POS		2018-66-8	C04335	74840	CC(C)C[C@@H](C(=O)O)NC(=O)OCC1=CC=CC=C1	USPFMEKVPDBMCG-LBPRGKRZSA-N	Amino acids and derivatives	Dipeptides	3.48805e+06	3.17269e+06	155881	3.35355e+06	3.13845e+06	3.69458e+06	73100.5	3.33564e+06	3.46708e+06	3.33122e+06	3.38363e+06	3.43686e+06	3.66608e+06	57614.3	3.43537e+06	2.36079e+06	3.28404e+06	3.39277e+06	3.5898e+06	3.56475e+06	3.67597e+06	3.66211e+06	4.03886e+06	3.59589e+06	3.36935e+06	3.64729e+06	3.52232e+06	3.58491e+06	3.72261e+06	3.40126e+06	3.64859e+06	3.18902e+06	3.14357e+06	3.96328e+06	3.55937e+06	3.35564e+06	3.50488e+06	3.21525e+06	3.44206e+06	3.51909e+06
3-(Cyclohexylamino)-2-hydroxy-1-propanesulfonic acid	3.51	level1	236.093	79.9	C9H19NO4S	NEG	HMDB0247339	73463-39-5		2733480	C1CCC(CC1)NCC(CS(=O)(=O)O)O	INEWUCPYEUEQTN-UHFFFAOYSA-N	Organic acids and derivatives	Other organic acids	1.54833e+08	2.10515e+08	1.77176e+08	1.82301e+08	2.86503e+08	6.13214e+07	2.87474e+08	2.33458e+08	2.62074e+08	2.44697e+08	2.55375e+08	2.13152e+08	1.02849e+08	1.23155e+08	2.54149e+08	1.87377e+08	2.60485e+08	1.32327e+08	2.36636e+08	2.2288e+08	1.4505e+08	8.37305e+07	1.49566e+08	1.47138e+08	1.86558e+08	8.16358e+07	1.39663e+08	1.84339e+08	1.90593e+08	1.23733e+08	9.34385e+07	1.62103e+08	2.07889e+08	6.17443e+07	1.45198e+08	1.24902e+08	2.77152e+08	2.40975e+08	2.24221e+08	2.63072e+08
Asn-Arg	3.51	level1	287.15	196.2	C10H20N6O4	NEG	HMDB0028725	1/5/2478			C(C[C@@H](C(=O)O)NC(=O)[C@H](CC(=O)N)N)CN=C(N)N	NPDLYUOYAGBHFB-WDSKDSINSA-N	Amino acids and derivatives	Dipeptides	98277.2	2.18758e+06	7.10893e+06	814841	275296	629529	75667.8	1.56769e+06	885090	203994	1.31059e+06	1.13517e+06	941909	919846	1.06851e+06	1.31248e+06	905289	758753	1.0565e+06	521935	753960	146425	149084	93508.5	761077	464518	1.26542e+06	961102	147800	50975.3	47569.1	81047	5.6845e+06	697781	615613	93464.8	74679.5	145939	3.05014e+06	122243
PC(42:4)	3.51	level1	866.651	278.2	C50H92NO8P	POS					[H][C@@](COC(=O)CCCCCCCCCCCCCCCCC)(COP([O-])(=O)OCC[N+](C)(C)C)OC(=O)CCC\C=C/C\C=C/C\C=C/C\C=C/CCCCCCCCC	MOEAEMZLHZJMPV-PSTIVLGWSA-N	Lipids	Glycerophospholipids	0	0	0	0	0	0	0	0	0	0	0	0	0	0	0	0	162158	0	0	0	39319.7	0	0	0	0	0	0	0	0	0	0	0	58280	0	0	0	0	0	0	0
Imidazo(1,2-a)pyridine-8-carboxamide, 5-amino-6-chloro-2-methyl-N-((1-(2-methylpropyl)-4-piperidinyl)methyl)-	3.5	level1	378.201	178.4	C19H28ClN5O	POS		519148-48-2		10429706	CC1=CN2C(=C(C=C(C2=N1)C(=O)NCC3CCN(CC3)CC(C)C)Cl)N	ISKHMDNIWXPUGR-UHFFFAOYSA-N	Amino acids and derivatives	Amino acid derivatives	147455	436906	433058	149014	68628.4	109938	202913	166844	96234.7	308578	119103	197267	61017.6	222804	196859	478478	319668	81019.3	125124	236625	170422	89056.7	68333.9	148687	57272.5	119244	97735	92314.7	104817	268392	134214	254402	798431	260332	102466	95741.6	255969	28827.6	85283.3	142621
Nanchangmycin	3.5	level1	865.519	64.9	C47H78O14	NEG		65101-87-3		122663	CC1CC(C(OC1C2CC(C3(O2)C(C(CC(O3)C4(CCC5(O4)CC(C(C(O5)C(C)C=C(C)C(=O)C(C)CC(C)C(=O)O)C)O)C)OC6CCC(C(O6)C)OC)C)C)(CO)O)C	FELYAZAWTURXNF-UHFFFAOYSA-N	Lipids	Fatty Acids and Conjugates	0	168902	88504.2	219572	70286.3	486805	102003	22219.4	166057	21085.4	119682	123087	0	91291.6	48676.4	0	103105	181373	328592	762397	350590	103234	0	519747	0	747689	81792.2	66284	39689.4	97531.3	425735	28980.6	20379.1	524083	168107	43215.6	229371	168082	478011	71835.2
urolithin M5	3.5	level1	275.024	147.7	C13H8O7	NEG				18504424	C1=CC(=C(C2=C1C3=C(C(=C(C=C3C(=O)O2)O)O)O)O)O	ZELMDXUEWHBWPN-UHFFFAOYSA-N	Phenylpropanoids	Other Phenylpropanoids	611743	1.88328e+07	6.68004e+06	365418	2.18475e+06	181749	1.78175e+06	825432	3.19685e+07	2.31128e+06	1.67306e+06	824755	620330	2.88157e+06	8.75321e+06	1.02433e+07	2.27364e+06	5.11528e+06	408564	223414	169875	44728.1	244927	85334.2	579262	129224	106478	64071.4	579082	630642	635310	112183	67193.7	769467	82257	81512.7	591859	126548	1.18612e+06	612370
Oxypalmatine	3.49	level1	368.153	199.6	C21H21NO5	POS				10926678	COC1=C(C2=C(C=C1)C=C3C4=CC(=C(C=C4CCN3C2=O)OC)OC)OC	MZIUUCTTWZPXOV-UHFFFAOYSA-N	Amino acids and derivatives	Amino acid derivatives	41589.4	80819.3	273294	58109.4	187144	274987	72384.6	132801	273024	242322	170106	102929	43773.1	76690.5	64648	83328.9	203697	267991	48231.3	161211	58849	194481	190951	87372.3	189246	179290	108140	62089.9	121822	108618	135851	204860	66481.6	126767	248238	174813	144031	229411	243497	203202
Acylcarnitine C16:1,COOH	3.48	level1	428.306	291.6	C23H41NO6	POS					[O-]C(CC(OC(C=CCCCCCCCCCCCCC(O)=O)=O)C[N+](C)(C)C)=O	IKSGVFSJVRSGAA-UHFFFAOYSA-N	Lipids	Carnitines	32240.7	0	48028.8	0	0	0	0	178792	0	0	0	0	43263.9	0	0	0	0	0	0	0	0	0	0	37150.8	29950.1	0	0	0	0	92351	0	0	0	0	142115	0	0	0	0	0
Aldosterone	3.48	level1	361.197	151.8	C21H28O5	POS			C01780	24758425	C[C@]12CCC(=O)C=C1CCC1C3CC[C@H](C(=O)CO)[C@]3(C[C@H](O)C21)C=O	PQSUYGKTWSAVDQ-SRPWZAMTSA-N	Steroids and steroid derivatives	steroids	136383	1.13209e+06	3.25974e+06	783652	434402	244216	577248	780917	463519	849244	682028	599156	597809	556767	406564	543304	770336	312130	623488	288058	206711	551779	1.12707e+06	844952	662784	289292	756519	357595	723424	394338	189815	892076	824143	96212.8	278041	430150	183719	432616	662303	103806
Indaconitine	3.45	level1	630.336	143.3	C34H47NO10	POS		4491-19-4		441740	CCN1C[C@@]2([C@@H](C[C@@H]([C@@]34[C@@H]2[C@H]([C@@H](C31)[C@]5(C[C@@H]([C@]6(C[C@@H]4[C@@H]5[C@H]6OC(=O)C7=CC=CC=C7)O)OC)OC(=O)C)OC)OC)O)COC	PHDZNMWTZQPAEW-ZIVNFORMSA-N	Amino acids and derivatives	Amino acid derivatives	247135	179444	639567	346673	295071	365533	414332	267318	272734	310641	342620	95079.7	360302	284040	225735	324530	353565	199972	309615	278777	158733	155803	323261	401107	429941	73614.6	369436	176183	391717	242563	29495.9	203927	429370	22696.4	60885.9	159503	235338	219308	159510	195714
Acylcarnitine C14:4,OH	3.43	level1	380.249	275.6	C21H33NO5	POS					[O-]C(CC(C[N+](C)(C)C)OC(CC(C=CC=CC=CC=CCCC)O)=O)=O	VHDMLHQABILTDD-UHFFFAOYSA-N	Lipids	Fatty Acids and Conjugates	41350.1	39756.6	112236	42321.8	801681	707566	31887.6	181954	172127	111512	176934	0	171596	288934	36367.5	128609	258447	45602.7	56539.6	0	98051.4	90637.6	155281	850884	553669	312307	108955	268817	95283.7	103409	577154	0	341320	62597.4	804964	523667	283092	108392	111268	80000.4
3-Deoxyaconitine	3.42	level1	630.336	143.3	C34H47NO10	POS				197019	CCN1C[C@@]2(CC[C@@H](C34[C@@H]2[C@H](C(C31)[C@@]5([C@@H]6[C@@H]4C[C@]([C@@H]6OC(=O)C7=CC=CC=C7)([C@H]([C@@H]5O)OC)O)OC(=O)C)OC)OC)COC	PHASMOUKYDUAOZ-XZDZMDMRSA-N	Amino acids and derivatives	Amino acid derivatives	247135	179444	639567	346673	295071	365533	414332	267318	272734	310641	342620	95079.7	360302	284040	225735	324530	353565	199972	309615	278777	158733	155803	323261	401107	429941	73614.6	369436	176183	391717	242563	29495.9	203927	429370	22696.4	60885.9	159503	235338	219308	159510	195714

### Sheet: ST5 Plasma
Compound name	Annotation score	Annotation level	m/z	Retention time	Molecular formula	Ion mode	HMDB ID	CAS number	KEGG Compound ID	PubChem ID	SMILES	InChIKey	Superclass	Class	P_ND_Con1	P_ND_Con2	P_ND_Con3	P_ND_Con4	P_ND_Con5	P_ND_Con7	P_ND_Con8	P_ND_Con9	P_ND_Con10	P_ND_Con12	P_ND_HSA13	P_ND_HSA14	P_ND_HSA15	P_ND_HSA16	P_ND_HSA18	P_ND_HSA20	P_ND_HSA21	P_ND_HSA22	P_ND_HSA23	P_ND_HSA24	P_HFD_Con25	P_HFD_Con27	P_HFD_Con28	P_HFD_Con29	P_HFD_Con31	P_HFD_Con32	P_HFD_Con33	P_HFD_Con34	P_HFD_Con35	P_HFD_Con36	P_HFD_HSA37	P_HFD_HSA38	P_HFD_HSA39	P_HFD_HSA40	P_HFD_HSA41	P_HFD_HSA42	P_HFD_HSA43	P_HFD_HSA44	P_HFD_HSA46	P_HFD_HSA47
Leucine	4	level1	132.102	161.5	C6H13NO2	POS	HMDB0000687	71000-80-1	C00123	6106	CC(C)C[C@@H](C(=O)O)N	ROHFNLRQFUQHCH-YFKPBYRVSA-N	Amino acids and derivatives	Aminoacids	1.57005e+07	1.1396e+07	1.43202e+07	1.66042e+07	1.98612e+07	1.49275e+07	8.44163e+06	1.30827e+07	1.77567e+07	1.90017e+07	1.35309e+07	2.43613e+07	2.6851e+07	4.78193e+06	1.25416e+07	2.33194e+07	9.11385e+06	8.95517e+06	1.42061e+07	1.09106e+07	2.04537e+07	1.36744e+07	4.59736e+07	2.81234e+07	1.28935e+07	2.9404e+07	2.07524e+07	2.20795e+07	3.32804e+07	1.12074e+07	2.99507e+07	2.93302e+07	5.24264e+07	2.38413e+07	9.13662e+07	4.26685e+07	3.1761e+07	2.51783e+07	3.00206e+06	2.06527e+07
Methylpyrrolidone	4	level1	100.076	26.2	C5H9NO	POS		51013-18-4	C11118	13387	CN1CCCC1=O	SECXISVLQFMRJM-UHFFFAOYSA-N	Amino acids and derivatives	Amino acid derivatives	429115	447894	270104	639365	195680	400857	0	0	0	0	462476	1.60232e+06	0	216421	0	229448	256981	359122	0	0	0	0	537734	0	445907	0	181533	0	0	0	0	3.05216e+06	2.98881e+06	0	5.64089e+06	0	0	556168	2.91076e+06	242762
(2R,3S,4R,5R)-2,3,4,5,6-pentahydroxyhexanal	3.99	level1	179.056	151.6	C6H12O6	NEG		19030-38-7		107526	C([C@H]([C@H]([C@@H]([C@H](C=O)O)O)O)O)O	GZCGUPFRVQAUEE-SLPGGIOYSA-N	Carbohydrates	Saccharides and glycosides	2.25642e+06	1.29915e+06	5.24772e+06	1.87965e+06	2.05392e+06	1.87606e+06	1.37849e+06	1.43422e+06	3.16455e+06	2.77219e+06	1.24429e+06	1.77497e+06	2.68754e+06	1.02235e+06	1.54396e+06	1.41344e+06	1.36161e+06	1.38739e+06	1.73117e+06	1.30955e+06	2.67527e+06	1.53824e+06	2.36981e+06	2.13625e+06	2.09424e+06	3.51139e+06	3.45162e+06	1.64034e+06	3.66452e+06	2.96769e+06	1.32337e+06	1.60884e+06	2.73207e+06	2.47076e+06	4.66632e+06	3.19081e+06	1.30302e+06	2.01011e+06	1.11897e+06	2.73387e+06
1,5-Isoquinolinediol	3.99	level1	162.055	28.4	C9H7NO2	POS	HMDB0244237	5154-02-9		1340	C1=CC2=C(C=CNC2=O)C(=C1)O	LFUJIPVWTMGYDG-UHFFFAOYSA-N	Amino acids and derivatives	Amino acid derivatives	247667	757628	907173	0	92960.1	184175	708891	225917	117896	200057	771447	1.21194e+06	288497	238183	162778	181475	121297	400381	871569	0	132792	366995	0	0	1.38248e+06	1.58908e+06	92928.5	0	216253	175528	0	1.99097e+06	2.32978e+06	777001	1.63056e+06	136717	0	0	54785.7	362972
2-Hydroxypyridine	3.99	level1	96.0444	24.9	C5H5NO	POS	HMDB0013751	72762-00-6	C02502	8871	C1=CC(=O)NC=C1	UBQKCCHYAOITMY-UHFFFAOYSA-N	Amino acids and derivatives	Amino acid derivatives	566053	464334	0	0	480606	0	448087	534938	465727	976463	439688	88026.3	0	485412	400508	0	0	480028	614236	456653	0	463357	464881	443601	443892	518381	457979	0	0	482474	427857	270632	333439	0	502103	157106	403506	0	499014	465545
2-Phenylpropanal	3.99	level1	135.08	250.4	C9H10O	POS	HMDB0031626	93-53-8		7146	CC(C=O)C1=CC=CC=C1	IQVAERDLDAZARL-UHFFFAOYSA-N	Amino acids and derivatives	Amino acid derivatives	7.58758e+06	7.1673e+06	9.36994e+06	2.22289e+07	8.72624e+06	1.89959e+07	2.07011e+07	6.84041e+06	9.52672e+06	6.34599e+06	2.05012e+07	5.35033e+06	3.57554e+07	8.09131e+06	9.85033e+06	8.84934e+06	9.69744e+06	1.5781e+07	1.17841e+07	9.78679e+06	1.26078e+07	7.78446e+06	8.95543e+06	9.29074e+06	7.13851e+06	9.02735e+06	9.80028e+06	9.17371e+06	1.21999e+07	1.76877e+07	1.64408e+07	1.44349e+07	9.64776e+06	1.92742e+07	9.30319e+06	3.59544e+07	8.64225e+06	8.95477e+06	4.80048e+06	7.91444e+06
2'-O-methylcytidine	3.99	level1	258.109	86.9	C10H15N3O5	POS	HMDB0242132	2140-72-9		150971	CO[C@@H]1[C@@H]([C@H](O[C@H]1N2C=CC(=NC2=O)N)CO)O	RFCQJGFZUQFYRF-ZOQUXTDFSA-N	Carbohydrates	Nucleosides	62227.6	12836.5	70207.3	47514.7	72801.4	55533.1	18364.5	0	121375	19213.6	12139.8	6869.65	38944.7	23673.1	47546	17376.6	0	44961.3	0	19796.2	46772	38320.1	294937	11772.4	12895.1	33384.9	50193.1	12207.4	209208	20258.9	64960.8	175962	36904.7	48407.1	804174	422420	148855	10415.1	12335.1	7823.36
3-Hydroxyisovaleric acid	3.99	level1	117.056	85.1	C5H10O3	NEG	HMDB0000754	625-08-1		69362	CC(C)(CC(=O)O)O	AXFYFNCPONWUHW-UHFFFAOYSA-N	Lipids	Fatty Acids and Conjugates	6.05017e+06	3.73394e+06	7.14446e+06	5.84216e+06	8.96872e+06	8.12673e+06	2.80961e+06	7.38917e+06	4.95554e+06	1.05984e+07	3.33716e+06	1.9611e+06	5.14852e+06	1.56484e+06	3.45638e+06	2.35721e+06	4.33963e+06	2.89616e+06	1.64236e+06	2.63584e+06	1.79569e+07	7.50165e+06	4.97713e+07	1.26501e+07	3.47217e+06	7.59041e+06	7.2445e+06	1.07935e+07	1.64464e+07	2.27602e+06	3.37394e+07	1.94446e+07	1.08512e+07	6.25883e+06	7.28888e+06	5.26778e+07	3.21872e+07	6.33831e+06	1.43634e+06	9.0483e+06
3-Methylcrotonylglycine	3.99	level1	156.067	114.1	C7H11NO3	NEG	HMDB0000459	33008-07-0		169485	CC(=CC(=O)NCC(=O)O)C	PFWQSHXPNKRLIV-UHFFFAOYSA-N	Amino acids and derivatives	Amino acid derivatives	941247	2.04714e+06	766720	584388	731831	673714	1.70486e+06	908911	921273	900054	1.87215e+06	898414	636961	1.93694e+06	1.70925e+06	873873	2.18138e+06	635562	899170	1.8098e+06	1.5282e+06	1.64314e+06	1.61315e+06	3.13894e+06	2.19091e+06	859039	1.93688e+06	4.19631e+06	1.28746e+06	2.70662e+06	2.27563e+06	587341	2.2764e+06	2.21434e+06	1.37046e+06	1.61057e+06	3.18225e+06	2.6232e+06	400837	983396
5-Aminopentanoic acid	3.99	level1	118.086	228.7	C5H11NO2	POS	HMDB0003355	660-88-8	C00431	138	C(CCN)CC(=O)O	JJMDCOVWQOJGCB-UHFFFAOYSA-N	Organic acids and derivatives	Carboxylic acids	319708	560701	387472	4.44862e+06	2.32972e+06	1.0127e+07	473183	434973	803712	579618	335285	511926	553719	615765	648034	460167	323771	339581	457132	434834	2.04243e+06	581319	1.37565e+06	448755	721029	478097	2.97783e+06	540194	428594	757963	378386	347998	524168	400783	2.34342e+06	286647	533439	7.01089e+06	461259	541377
Arundic Acid	3.99	level1	185.155	24.7	C11H22O2	NEG		185517-21-9		208925	CCCCCC[C@@H](CCC)C(=O)O	YCYMCMYLORLIJX-SNVBAGLBSA-N	Lipids	Fatty Acids and Conjugates	8.35071e+06	8.33476e+06	5.55728e+06	3.91678e+06	3.29981e+06	5.43426e+06	6.51766e+06	7.91788e+06	6.52925e+06	1.12536e+07	7.38003e+06	6.28306e+06	8.9679e+06	1.16321e+07	6.39836e+06	9.34489e+06	5.25712e+06	9.29628e+06	3.87747e+06	6.78659e+06	7.47312e+06	7.7261e+06	6.97554e+06	3.86808e+06	9.22298e+06	8.71937e+06	3.92282e+06	7.53417e+06	1.32528e+07	5.93258e+06	8.83814e+06	3.23122e+06	5.22472e+06	5.06186e+06	5.35243e+06	8.40639e+06	7.83209e+06	5.714e+06	4.95291e+06	9.67563e+06
beta-Muricholic acid	3.99	level1	407.28	94.7	C24H40O5	NEG	HMDB0000415	2393-59-1	C17726	5283853	CC(CCC(=O)O)(C1(CCC2(C3(C(CCC12C)(C4(C)CCC(CC4(C(C3(O)[H])(O)[H])[H])(O)[H])[H])[H])[H])[H])[H]	DKPMWHFRUGMUKF-CRKPLTDNSA-N	Steroids and steroid derivatives	Bile acids and derivatives	29410.9	59493.8	67153.8	18074.3	49026.9	53472.7	27396.1	33136.4	69176.6	31971.7	7383.85	19679.2	31363.2	7991.43	27583.9	30330.1	35610.7	10403.1	70021.1	7135.24	52696.2	40011.7	217276	60864.1	43087.5	86835.4	60457.2	46118.5	169659	9037.24	146301	115956	26634.7	57044.4	143661	291209	172382	66568	28544.7	52422.5
Bis(2-ethylhexyl) phthalate	3.99	level1	391.284	330.4	C24H38O4	POS	HMDB0249243	117-81-7	C03690		CCCCC(CC)COC(=O)C1=CC=CC=C1C(=O)OCC(CC)CCCC	BJQHLKABXJIVAM-UHFFFAOYSA-N	Phenylpropanoids	Phenolic acids	4.54441e+06	4.6666e+06	5.0018e+06	9.44752e+06	1.07221e+07	4.45265e+06	7.48023e+06	1.11623e+07	1.24808e+07	1.08475e+07	6.61888e+06	8.07493e+06	7.29614e+06	7.5015e+06	4.35665e+06	8.66806e+06	6.25683e+06	7.33416e+06	6.82348e+06	6.20491e+06	7.35391e+06	7.57409e+06	7.31424e+06	6.71531e+06	8.39605e+06	7.34258e+06	1.02574e+07	8.76741e+06	1.24245e+07	6.23707e+06	7.24277e+06	7.89225e+06	6.09876e+06	7.05395e+06	1.77586e+07	5.23247e+06	7.22428e+06	1.24556e+06	7.30001e+06	7.18692e+06
delta-Valerobetaine	3.99	level1	160.133	227.9	C8H17NO2	POS	HMDB0240732	6778-33-2		14274897	C[N+](C)(C)CCCCC(=O)[O-]	CDLVFVFTRQPQFU-UHFFFAOYSA-N	Lipids	Fatty Acids and Conjugates	5.61232e+06	4.81015e+06	4.64093e+06	7.87274e+06	8.26152e+06	8.6959e+06	5.29702e+06	4.15845e+06	7.64158e+06	6.51255e+06	7.42936e+06	2.35263e+06	8.54169e+06	3.58963e+06	9.20419e+06	6.17585e+06	5.99602e+06	8.33081e+06	1.80692e+06	6.60127e+06	9.54851e+06	1.10117e+06	2.04487e+07	3.05343e+06	1.27134e+06	2.16229e+06	3.21267e+06	1.6078e+07	1.10222e+07	2.48807e+06	6.10394e+06	2.10436e+06	4.36173e+06	2.00917e+06	1.76052e+06	2.12269e+07	5.55255e+06	1.14861e+06	333682	1.68218e+06
Harman	3.99	level1	183.092	23.8	C12H10N2	POS	HMDB0035196	486-84-0	C09209	5281404	CC1=NC=CC2=C1NC3=CC=CC=C23	PSFDQSOCUJVVGF-UHFFFAOYSA-N	Amino acids and derivatives	Amino acid derivatives	1.49495e+07	1.35714e+07	8.96901e+06	1.6241e+07	1.84352e+07	2.20491e+07	1.69876e+07	1.97354e+07	1.84614e+07	1.19825e+07	1.67249e+07	1.25051e+07	1.48294e+07	1.61423e+07	1.35973e+07	7.01715e+07	1.89765e+07	52548.9	1.63674e+07	1.80519e+07	1.77529e+07	1.38939e+07	1.45721e+07	1.45262e+07	1.57431e+07	1.39411e+07	2.23443e+07	2.25739e+07	2.26824e+07	1.0444e+07	1.97331e+07	2.17493e+06	58549.1	61725.1	5.39041e+06	9.69524e+06	2.31109e+07	1.0622e+07	2.21459e+06	55435
Hymecromone	3.99	level1	177.055	212	C10H8O3	POS	HMDB0059622	90-33-5	C03081	5280567	CC1=CC(=O)OC2=C1C=CC(=C2)O	HSHNITRMYYLLCV-UHFFFAOYSA-N	Phenylpropanoids	Coumarins and derivatives	1.1138e+06	1.09321e+06	1.19597e+06	1.14346e+06	1.12013e+06	1.06549e+06	1.17673e+06	1.10176e+06	1.16372e+06	1.02859e+06	1.16298e+06	1.07793e+06	1.20705e+06	1.15062e+06	1.07953e+06	1.1006e+06	1.10827e+06	1.08765e+06	1.05659e+06	1.01668e+06	1.14538e+06	1.12931e+06	1.23533e+06	1.1304e+06	1.10129e+06	1.05275e+06	1.1115e+06	1.20203e+06	1.20188e+06	1.17676e+06	1.48752e+06	1.07747e+06	1.20522e+06	1.17019e+06	1.08427e+06	1.1502e+06	1.41193e+06	1.08616e+06	1.08878e+06	1.03657e+06
Isocytosine	3.99	level1	112.051	87.3	C4H5N3O	POS		108-53-2		66950	C1=CN=C(NC1=O)N	XQCZBXHVTFVIFE-UHFFFAOYSA-N	Amino acids and derivatives	Amino acid derivatives	1.19999e+06	973193	1.22771e+06	912373	1.04427e+06	1.65852e+06	832951	937440	1.31603e+06	1.10454e+06	872893	530307	3.382e+06	674073	923672	790627	800050	787088	789451	859126	1.01472e+06	837122	2.14756e+06	946547	717123	1.07876e+06	1.12018e+06	1.14756e+06	1.91923e+06	853854	1.88066e+06	8.35162e+06	5.40284e+06	3.08455e+06	1.0444e+07	4.23616e+06	2.26959e+06	917168	624188	902345
Isoquinolin-5-ol	3.99	level1	146.06	24.2	C9H7NO	POS		2439-04-5		30386	C1=CC2=C(C=CN=C2)C(=C1)O	CSNXUYRHPXGSJD-UHFFFAOYSA-N	Amino acids and derivatives	Amino acid derivatives	96419.5	0	245199	0	782703	0	0	0	0	0	0	43427.2	0	45933	101440	83318.3	88468.1	0	0	0	113730	0	0	0	286714	0	197602	0	0	0	976443	630809	844883	96992	1.55696e+06	0	0	0	309212	215860
N-Glycolyltaurine	3.99	level1	182.013	104.2	C4H9NO5S	NEG		113888-66-7		71337829	C(CS(=O)(=O)O)NC(=O)CO	VPGGDXUJZLDGMC-UHFFFAOYSA-N	Others	Others	221716	177552	227280	312570	189445	302219	230538	207674	250432	283010	250968	165808	231143	200246	212785	425096	200488	258431	149056	242776	418267	178122	968833	131684	260790	197411	257964	327864	388280	237727	506650	258620	96616.6	328807	290021	1.22232e+06	475257	131196	489714	337875
N,N-Diethyl-2-aminoethanol	3.99	level1	118.123	133	C6H15NO	POS	HMDB0033971	100-37-8		7497	CCN(CC)CCO	BFSVOASYOCHEOV-UHFFFAOYSA-N	Lipids	Fatty Acids and Conjugates	1.60457e+06	161168	172890	36325.1	21795.9	38083.1	1.106e+06	42176.5	1.85171e+06	41411.6	65042.4	1.75283e+06	86518.9	1.10596e+06	40902.4	26103.3	28260.5	1.41372e+06	27790.5	1.44675e+06	177482	17399.1	47101.1	50110	35975.6	64866	58560.5	1.59186e+06	1.48693e+06	26302.6	1.11821e+06	28125.9	32839.9	60603.4	1.43152e+06	207102	30747.3	1.22434e+06	17271	54888.5
Orotic acid	3.99	level1	155.01	127.9	C5H4N2O4	NEG	HMDB0000226	65-86-1	C00295	967	OC(=O)C1=CC(=O)NC(=O)N1	PXQPEWDEAKTCGB-UHFFFAOYSA-N	Amino acids and derivatives	Amino acid derivatives	67509.9	75249.4	64791.3	57617.1	28673.6	12246	10891.3	153762	28794.9	98570.3	48274.1	111276	15799.5	37243.3	60154.9	59025.4	41187.5	67538.7	79283.1	27321.2	342014	110905	2.24357e+06	212249	56203.1	125731	214345	305532	90098.8	59619.4	991272	772777	106806	120338	1.1658e+06	2.52913e+06	926908	178136	67595.5	125782
Pyridoxal (Vitamin B6)	3.99	level1	168.066	38.6	C8H9NO3	POS	HMDB0001545	66-72-8	C00250	1050	CC1=NC=C(C(=C1O)C=O)CO	RADKZDMFGJYCBB-UHFFFAOYSA-N	Amino acids and derivatives	Water-soluble vitamins	1.01805e+07	1.04219e+07	1.21921e+07	9.79175e+06	408831	1.17087e+07	9.94823e+06	1.05719e+07	1.18714e+07	9.72449e+06	1.14357e+07	1.15501e+07	9.73191e+06	1.12741e+07	1.09273e+07	1.40004e+07	8.78604e+06	8.53216e+06	1.31544e+07	748238	9.01387e+06	1.11789e+07	1.01081e+07	1.04598e+07	1.06312e+07	1.09191e+07	8.20001e+06	8.2011e+06	1.01046e+07	1.21031e+07	9.82985e+06	1.27205e+07	1.23254e+07	8.77119e+06	761700	9.77022e+06	1.20729e+07	1.027e+07	1.5355e+07	1.04723e+07
Sarcosine	3.99	level1	88.0404	186.8	C3H7NO2	NEG	HMDB0000271	107-97-1	C00213	1088	CNCC(=O)O	FSYKKLYZXJSNPZ-UHFFFAOYSA-N	Amino acids and derivatives	Aminoacids	4.47274e+06	3.15385e+06	3.28616e+06	3.27249e+06	3.20342e+06	3.39211e+06	3.17395e+06	3.32643e+06	3.89464e+06	3.35584e+06	2.7491e+06	3.30062e+06	4.33011e+06	2.54726e+06	3.0719e+06	3.43993e+06	2.83213e+06	2.77956e+06	3.42727e+06	3.09034e+06	4.2241e+06	3.48645e+06	5.2179e+06	3.27604e+06	3.84959e+06	3.51047e+06	41111.7	3.96526e+06	3.83742e+06	5.22925e+06	3.62753e+06	2.98023e+06	3.67424e+06	3.30517e+06	3.58275e+06	5.83503e+06	3.97228e+06	3.45586e+06	3.27633e+06	3.95707e+06
Threonic acid	3.99	level1	135.03	184.4	C4H8O5	NEG	HMDB0000943	7306-96-9	C01620	5460407	C([C@@H]([C@H](C(=O)O)O)O)O	JPIJQSOTBSSVTP-STHAYSLISA-N	Lipids	Fatty Acids and Conjugates	423531	289129	328782	299917	411979	652389	398086	427498	1.08792e+06	365981	288336	341952	556671	253622	267087	307458	305180	277568	434441	264357	2.74645e+06	245672	5.11958e+06	365302	397440	406523	303008	2.8026e+06	3.11205e+06	395520	3.08624e+06	329108	334479	315767	3.89389e+06	8.19497e+06	4.69657e+06	281555	312993	439787
trans-Aconitic acid	3.99	level1	173.009	244.3	C6H6O6	NEG	HMDB0000958	4023-65-8	C02341	444212	C(/C(=C\C(=O)O)/C(=O)O)C(=O)O	GTZCVFVGUGFEME-HNQUOIGGSA-N	Organic acids and derivatives	Carboxylic acids	6.8306e+06	4.22715e+06	2.15188e+07	5.94266e+06	1.55968e+07	2.19261e+06	3.95145e+06	1.19776e+07	6.34653e+06	7.54766e+06	2.67726e+06	4.33972e+06	5.74469e+06	2.10158e+06	4.93887e+06	5.07523e+06	4.76962e+06	3.92281e+06	1.04684e+07	4.05713e+06	1.38924e+07	3.02589e+06	2.43039e+07	6.2118e+06	8.82461e+06	4.873e+06	2.66031e+06	1.43855e+07	1.51199e+07	3.81582e+06	8.92505e+06	2.73955e+06	1.6956e+06	5.05494e+06	3.9535e+07	3.29867e+07	8.85987e+06	3.48184e+06	369233	1.54147e+07
Trigonelline	3.99	level1	138.055	174.6	C7H7NO2	POS	HMDB0000875	535-83-1	C01004	5570	C[N+]1=CC=CC(=C1)C(=O)[O-]	WWNNZCOKKKDOPX-UHFFFAOYSA-N	Amino acids and derivatives	Amino acid derivatives	9.65696e+06	6.72087e+06	4.22569e+07	8.71214e+06	9.55145e+06	7.46012e+06	4.74521e+06	7.73599e+06	9.24507e+06	9.07128e+06	8.01417e+06	2.92424e+06	1.58816e+07	1.95189e+06	8.21883e+06	2.57083e+06	4.68517e+06	4.09379e+06	2.54218e+06	5.54641e+06	2.02861e+07	1.1145e+06	7.11846e+07	2.94171e+06	1.2331e+06	1.36604e+06	907337	1.9749e+07	1.64486e+07	5.65589e+06	2.29314e+07	617673	503169	4.36233e+06	9.57135e+07	6.9248e+07	2.36831e+07	631203	234466	926340
3'-O-methylcytidine	3.98	level1	258.109	86.9	C10H15N3O5	POS		20594-00-7		18651938	CO[C@@H]1[C@H](O[C@H]([C@@H]1O)N2C=CC(=NC2=O)N)CO	RZJCFLSPBDUNDH-ZOQUXTDFSA-N	Carbohydrates	Nucleosides	62227.6	12836.5	70207.3	47514.7	72801.4	55533.1	18364.5	0	121375	19213.6	12139.8	6869.65	38944.7	23673.1	47546	17376.6	0	44961.3	0	19796.2	46772	38320.1	294937	11772.4	12895.1	33384.9	50193.1	12207.4	209208	20258.9	64960.8	175962	36904.7	48407.1	804174	422420	148855	10415.1	12335.1	7823.36
Quinolones	3.98	level1	146.06	24.2	C9H7NO	POS		1321-40-0	C06338	6038	C1=CC=C2C(=C1)C=CC(=O)N2	LISFMEBWQUVKPJ-UHFFFAOYSA-N	Amino acids and derivatives	Amino acid derivatives	96419.5	0	245199	0	782703	0	0	0	0	0	0	43427.2	0	45933	101440	83318.3	88468.1	0	0	0	113730	0	0	0	286714	0	197602	0	0	0	976443	630809	844883	96992	1.55696e+06	0	0	0	309212	215860
1-(4-Hydroxyphenyl)-1-nonanone	3.98	level1	235.169	18.2	C15H22O2	POS	HMDB0037391	14392-69-9		167093	CCCCCCCCC(=O)C1=CC=C(C=C1)O	JZBXYOOARNRUME-UHFFFAOYSA-N	Phenylpropanoids	Other Phenylpropanoids	1.78106e+06	2.4718e+06	1.61857e+06	1.53673e+06	1.24133e+06	1.72423e+06	1.90103e+06	2.03087e+06	1.35925e+06	2.14877e+06	2.41225e+06	2.35165e+06	2.4767e+06	3.10816e+06	1.86636e+06	2.3204e+06	1.92706e+06	2.56983e+06	1.79878e+06	2.08545e+06	1.7675e+06	2.24757e+06	2.36374e+06	962346	2.25858e+06	2.24131e+06	1.15737e+06	1.26663e+06	2.15326e+06	1.77715e+06	2.53063e+06	1.38681e+06	1.61251e+06	2.33039e+06	2.43867e+06	1.56922e+06	1.42663e+06	1.9579e+06	2.51163e+06	2.81301e+06
3,5-Di-tert-butyl-4-hydroxybenzaldehyde	3.98	level1	235.169	18.2	C15H22O2	POS	HMDB0240643	1620-98-0		73219	CC(C)(C)C1=CC(=CC(=C1O)C(C)(C)C)C=O	DOZRDZLFLOODMB-UHFFFAOYSA-N	Phenylpropanoids	Other Phenylpropanoids	1.78106e+06	2.4718e+06	1.61857e+06	1.53673e+06	1.24133e+06	1.72423e+06	1.90103e+06	2.03087e+06	1.35925e+06	2.14877e+06	2.41225e+06	2.35165e+06	2.4767e+06	3.10816e+06	1.86636e+06	2.3204e+06	1.92706e+06	2.56983e+06	1.79878e+06	2.08545e+06	1.7675e+06	2.24757e+06	2.36374e+06	962346	2.25858e+06	2.24131e+06	1.15737e+06	1.26663e+06	2.15326e+06	1.77715e+06	2.53063e+06	1.38681e+06	1.61251e+06	2.33039e+06	2.43867e+06	1.56922e+06	1.42663e+06	1.9579e+06	2.51163e+06	2.81301e+06
1-Methylxanthine	3.98	level1	165.042	42.5	C6H6N4O2	NEG	HMDB0010738	6136-37-4	C16358	80220	CN1C(=O)C2=C(NC1=O)N=CN2	MVOYJPOZRLFTCP-UHFFFAOYSA-N	Amino acids and derivatives	Amino acid derivatives	486662	265354	1.11098e+06	103850	352077	222299	236337	475182	342606	569352	427408	321641	483668	314652	403194	333021	345802	147712	395448	274391	576882	263088	572812	254904	334918	209463	165962	416972	303198	449356	406520	642187	798676	173337	769680	638598	320560	270838	273439	377402
1-Palmitoyl-2-azelaoyl-sn-glycero-3-phosphocholine	3.98	level1	666.435	150.1	C33H64NO10P	POS		117746-89-1		46907870	CCCCCCCCCCCCCCCC(=O)OC[C@H](COP(=O)([O-])OCC[N+](C)(C)C)OC(=O)CCCCCCCC(=O)O	GHQQYDSARXURNG-SSEXGKCCSA-N	Lipids	Glycerophospholipids	5399.79	6172.02	5590.31	0	14538	0	12401.6	8124.62	0	7541.2	6208.34	0	0	24397.5	0	0	0	0	12272.7	0	15992	9611.72	12024.7	38769.9	33123.4	41018.1	0	0	7071.36	0	0	0	0	23814.7	0	11934.6	0	42722.7	19743	18656.5
10-Nonadecenoic acid	3.98	level1	295.264	20	C19H36O2	NEG	HMDB0013622	73033-09-7		5312513	CCCCCCCC/C=C\CCCCCCCCC(=O)O	BBOWBNGUEWHNQZ-KTKRTIGZSA-N	Lipids	Fatty Acids and Conjugates	600239	1.15799e+06	0	1.84535e+06	467324	951381	87030.4	1.85685e+06	429961	1.68352e+06	2.2876e+06	715120	3.31643e+06	887512	95769.7	0	0	2.53917e+06	0	945782	6.90353e+06	1.28963e+06	6.92941e+06	1.84747e+06	60053.5	3.67276e+06	827511	5.29514e+06	3.8634e+06	1.35982e+06	1.08032e+07	1.13719e+06	83486	1.8901e+06	94255.6	1.13144e+07	1.17046e+07	2.37668e+06	480907	1.12837e+06
2-Aminoisobutyric acid	3.98	level1	104.071	201.1	C4H9NO2	POS	HMDB0001906	62-57-7	C03665	6119	CC(C)(C(=O)O)N	FUOOLUPWFVMBKG-UHFFFAOYSA-N	Amino acids and derivatives	Amino acid derivatives	1.69527e+07	8.0984e+06	1.52706e+07	1.13024e+07	1.34299e+06	7.71813e+06	6.42674e+06	1.75575e+06	1.1904e+07	1.57188e+07	8.32087e+06	1.09202e+07	2.04113e+07	4.89346e+06	7.78511e+06	6.22699e+06	6.42237e+06	1.17719e+07	1.60976e+06	1.20829e+07	1.66555e+06	8.86829e+06	5.41824e+06	2.72996e+06	8.60885e+06	1.59023e+06	1.27413e+06	1.70615e+07	1.69945e+06	1.43104e+07	3.89932e+06	1.127e+08	1.75811e+06	2.73106e+06	1.7639e+06	4.21745e+07	2.09604e+06	1.57742e+07	1.21035e+07	1.43415e+07
2-Ethyl-2-hydroxybutyric acid	3.98	level1	131.071	43.3	C6H12O3	NEG	HMDB0001975	3639-21-2		77199	CCC(O)(CC)C(O)=O	LXVSANCQXSSLPA-UHFFFAOYSA-N	Lipids	Fatty Acids and Conjugates	8.16423e+06	6.54275e+06	7.96328e+06	1.28913e+07	1.23014e+07	7.71106e+06	3.58847e+06	7.21611e+06	8.11372e+06	1.09713e+07	5.08112e+06	2.09956e+06	1.31678e+07	2.09288e+06	4.91953e+06	2.54437e+06	3.54376e+06	4.43085e+06	2.41801e+06	4.33856e+06	2.08643e+07	6.28333e+06	4.8086e+07	1.17206e+07	4.27299e+06	1.06112e+07	1.23652e+07	2.08709e+07	1.81537e+07	3.96076e+06	4.22667e+07	1.7186e+07	1.41503e+07	1.01809e+07	2.53831e+07	6.68122e+07	3.98547e+07	1.04774e+07	2.81541e+06	7.83434e+06
2-Ethylhexyl 4-hydroxybenzoate	3.98	level1	249.149	17.4	C15H22O3	NEG		5153-25-3	C14716	107377	CCCCC(CC)COC(=O)C1=CC=C(C=C1)O	VTIMKVIDORQQFA-UHFFFAOYSA-N	Phenylpropanoids	Phenolic acids	1.48646e+06	1.33476e+06	2.41299e+06	1.48273e+06	1.37976e+06	1.35419e+06	1.0277e+06	1.33569e+06	1.47792e+06	2.45303e+06	1.32792e+06	1.00655e+06	2.16737e+06	481090	1.47896e+06	1.73988e+06	1.24658e+06	1.16296e+06	878807	1.92431e+06	2.68998e+06	1.3768e+06	7.06447e+06	2.4294e+06	1.3007e+06	2.36667e+06	1.53319e+06	2.26546e+06	2.82575e+06	1.29274e+06	4.55402e+06	1.67839e+06	863132	3.71695e+06	4.54532e+07	7.39303e+06	3.44183e+06	1.56636e+06	540916	1.90021e+06
2-Methylhexanoic Acid	3.98	level1	129.092	28.8	C7H14O2	NEG	HMDB0031594	104490-70-2		20653	CCCCC(C)C(=O)O	CVKMFSAVYPAZTQ-UHFFFAOYSA-N	Lipids	Fatty Acids and Conjugates	1.19276e+07	1.23484e+07	6.69125e+06	6.88522e+06	7.31038e+06	1.21499e+07	9.56896e+06	8.78801e+06	1.34867e+07	1.65423e+07	1.10346e+07	8.41876e+06	1.11068e+07	1.39228e+07	9.90235e+06	1.18888e+07	9.36455e+06	1.34326e+07	6.12869e+06	9.28717e+06	1.47088e+07	1.10995e+07	1.18626e+07	6.6955e+06	1.1189e+07	1.35825e+07	9.40935e+06	1.38564e+07	2.26929e+07	9.76568e+06	1.67442e+07	4.47164e+06	5.78568e+06	8.12471e+06	5.88474e+06	1.37565e+07	1.39317e+07	1.03462e+07	5.24335e+06	1.37564e+07
2-Methylnicotinamide	3.98	level1	137.071	23.4	C7H8N2O	POS	HMDB0059711	58539-65-4		12243705	CC1=C(C=CC=N1)C(N)=O	JRYYVMDEUJQWRO-UHFFFAOYSA-N	Amino acids and derivatives	Amino acid derivatives	162244	458448	0	541459	122470	279125	0	0	250379	558880	223068	1.34337e+06	526562	767858	211120	0	1.69329e+06	1.38963e+06	167867	158345	363774	266025	242195	0	348923	0	0	0	0	0	0	754709	1.189e+06	236345	656136	651645	0	0	1.86942e+06	334493
Benzamidoxime	3.98	level1	137.071	23.4	C7H8N2O	POS	HMDB0248971	613-92-3		7259353	C1=CC=C(C=C1)/C(=N/O)/N	MXOQNVMDKHLYCZ-UHFFFAOYSA-N	Amino acids and derivatives	Amino acid derivatives	162244	458448	0	541459	122470	279125	0	0	250379	558880	223068	1.34337e+06	526562	767858	211120	0	1.69329e+06	1.38963e+06	167867	158345	363774	266025	242195	0	348923	0	0	0	0	0	0	754709	1.189e+06	236345	656136	651645	0	0	1.86942e+06	334493
2-Oxopentanoic acid	3.98	level1	115.04	29.2	C5H8O3	NEG	HMDB0001865	1821-02-9	C06255	74563	CCCC(=O)C(=O)O	KDVFRMMRZOCFLS-UHFFFAOYSA-N	Organic acids and derivatives	Keto acids	5.23796e+06	4.64661e+06	4.55844e+06	6.32024e+06	6.90547e+06	5.20621e+06	3.79321e+06	4.59246e+06	4.98622e+06	6.30453e+06	3.52085e+06	1.9408e+06	8.10168e+06	1.95404e+06	3.47522e+06	2.5533e+06	3.85902e+06	3.16059e+06	2.30317e+06	4.08478e+06	2.99973e+07	3.93215e+06	3.67262e+07	5.22665e+06	3.67515e+06	6.0808e+06	4.78322e+06	2.14191e+07	9.57439e+06	3.30795e+06	6.06163e+07	1.83074e+07	1.28845e+07	7.61211e+06	6.63934e+07	4.26546e+07	5.73901e+07	4.29967e+06	1.57749e+06	3.91204e+06
3-(3,4-Dimethoxyphenyl)-1-propanol	3.98	level1	197.117	238.7	C11H16O3	POS		3929-47-3		77528	COC1=C(C=C(C=C1)CCCO)OC	ZISWRXJZUKDIOO-UHFFFAOYSA-N	Amino acids and derivatives	Amino acid derivatives	314731	367916	303044	350000	312872	352772	200845	252532	321195	371937	109461	318752	352384	315972	337819	364554	241111	315413	292440	371782	358281	338079	365643	297107	369544	296112	312326	310203	313985	314758	334719	442281	295214	171434	306867	324210	319302	397946	330734	198868
3-Hydroxylauric acid	3.98	level1	197.155	24.7	C12H24O3	NEG	HMDB0000387	45162-48-9		5312805	CCCCCCCCC[C@H](O)CC(O)=O	MUCMKTPAZLSKTL-NSHDSACASA-N	Organic acids and derivatives	Hydroxy acids	2.77761e+06	2.17614e+06	2.35005e+06	2.2842e+06	2.31138e+06	4.62405e+06	1.80233e+06	3.21082e+06	4.62692e+06	3.76597e+06	2.79405e+06	2.25752e+06	3.27086e+06	2.2957e+06	2.89882e+06	1.95338e+06	1.76229e+06	2.74779e+06	1.13751e+06	1.96691e+06	8.91836e+06	2.06576e+06	8.81363e+06	4.02624e+06	2.29175e+06	6.14758e+06	3.48692e+06	7.27295e+06	1.06658e+07	2.5047e+06	1.11294e+07	274867	2.08042e+06	2.58074e+06	1.98993e+06	8.25186e+06	1.161e+07	3.62778e+06	974625	3.44138e+06
4-Hydroxy-3-methylbenzaldehyde	3.98	level1	135.045	19.6	C8H8O2	NEG		15174-69-3	C21166	139901	CC1=C(C=CC(=C1)C=O)O	BAKYASSDAXQKKY-UHFFFAOYSA-N	Others	Others	314118	332194	321213	75506.6	196099	363539	459939	286989	514486	381512	237385	551180	1.15581e+06	249895	460739	217898	213624	0	529943	1.3854e+06	286397	291952	130052	895637	459864	426834	0	712650	799697	104659	305359	436713	222483	169149	168155	1.50634e+06	136573	203299	95614.3	412020
3-Methoxybenzaldehyde	3.98	level1	135.045	19.6	C8H8O2	NEG	HMDB0031459	591-31-1		11569	COC1=CC=CC(=C1)C=O	WMPDAIZRQDCGFH-UHFFFAOYSA-N	Phenylpropanoids	Phenolic acids	314118	332194	321213	75506.6	196099	363539	459939	286989	514486	381512	237385	551180	1.15581e+06	249895	460739	217898	213624	0	529943	1.3854e+06	286397	291952	130052	895637	459864	426834	0	712650	799697	104659	305359	436713	222483	169149	168155	1.50634e+06	136573	203299	95614.3	412020
4-Hydroxyacetophenone	3.98	level1	135.045	19.6	C8H8O2	NEG		99-93-4	C10700	7469	CC(=O)C1=CC=C(C=C1)O	TXFPEBPIARQUIG-UHFFFAOYSA-N	Phenylpropanoids	Other Phenylpropanoids	314118	332194	321213	75506.6	196099	363539	459939	286989	514486	381512	237385	551180	1.15581e+06	249895	460739	217898	213624	0	529943	1.3854e+06	286397	291952	130052	895637	459864	426834	0	712650	799697	104659	305359	436713	222483	169149	168155	1.50634e+06	136573	203299	95614.3	412020
3-Phenylpropanoic acid	3.98	level1	149.061	35.9	C9H10O2	NEG		501-52-0	C05629	107	C1=CC=C(C=C1)CCC(=O)O	XMIIGOLPHOKFCH-UHFFFAOYSA-N	Phenylpropanoids	Other Phenylpropanoids	7.71496e+06	6.11647e+06	7.41104e+06	1.2083e+07	1.26898e+07	1.02603e+07	8.72043e+06	7.39599e+06	1.13036e+07	8.3655e+06	1.00275e+07	5.91042e+06	1.57104e+07	5.11157e+06	9.28667e+06	6.53089e+06	7.91054e+06	8.17594e+06	4.52476e+06	8.31683e+06	1.70342e+07	8.44635e+06	2.1017e+07	1.42537e+07	5.86579e+06	1.14377e+07	1.11366e+07	1.72299e+07	1.87955e+07	7.97985e+06	1.93181e+07	6.61816e+06	4.11664e+06	1.21027e+07	1.90683e+07	2.55264e+07	1.65259e+07	1.13801e+07	3.97902e+06	8.98887e+06
3'-Deoxyinosine	3.98	level1	253.094	93.2	C10H12N4O4	POS		13146-72-0		135513783	C1[C@H](O[C@H]([C@@H]1O)N2C=NC3=C2N=CNC3=O)CO	RPZDLTVHZJHPAW-BAJZRUMYSA-N	Carbohydrates	Nucleosides	157610	231908	680449	155997	133855	102081	57250.2	233720	135987	148879	120256	152792	1.22334e+06	153831	46488.1	161064	72303	69505.2	78193.8	21429.9	48390.2	66693.8	176762	108229	215591	106987	180179	82344.8	114148	167858	54897.2	80643.2	105830	113989	198982	453292	27441.8	93043.7	68018.5	132772
4-Aminobenzoic acid	3.98	level1	138.055	56.9	C7H7NO2	POS	HMDB0001392	150-13-0	C00568	978	C1=CC(=CC=C1C(=O)O)N	ALYNCZNDIQEVRV-UHFFFAOYSA-N	Phenylpropanoids	Phenolic acids	164972	83442.9	189315	292905	221702	289378	178734	232174	224203	296533	281935	336009	344936	375557	75204.9	379324	45533.4	60370.4	481807	392272	449662	205913	400274	395910	178010	340751	93515	386514	38928.2	335918	388822	555545	571467	381263	675263	404551	274613	319924	543612	402235
4,6-Dimethyl-2(1H)-pyrimidinone	3.98	level1	125.071	52.6	C6H8N2O	POS		108-79-2		9508	CC1=CC(=NC(=O)N1)C	WHEQVHAIRSPYDK-UHFFFAOYSA-N	Amino acids and derivatives	Amino acid derivatives	2.31335e+06	2.19809e+06	2.45599e+06	2.16892e+06	2.57593e+06	1.89057e+06	1.92348e+06	2.67994e+06	1.9722e+06	2.3401e+06	2.32695e+06	5.23693e+06	2.30865e+06	1.99814e+06	2.22925e+06	2.19003e+06	2.26007e+06	2.13466e+06	2.80877e+06	2.26727e+06	1.56902e+06	2.12775e+06	2.72004e+06	2.32973e+06	2.65221e+06	2.47177e+06	2.20319e+06	1.86783e+06	1.77647e+06	2.41681e+06	1.66968e+06	2.52933e+06	2.56762e+06	2.24283e+06	5.43833e+06	2.00981e+06	1.80557e+06	3.56626e+06	2.19126e+06	2.44704e+06
5-Hydroxyindole	3.98	level1	134.06	14.3	C8H7NO	POS	HMDB0059805	1953-54-4			C1=CC2=C(C=CN2)C=C1O	LMIQERWZRIFWNZ-UHFFFAOYSA-N	Amino acids and derivatives	Amino acid derivatives	3.05964e+06	2.24751e+06	1.80232e+06	4.50176e+06	4.85683e+06	4.18957e+06	1.09531e+06	2.17699e+06	4.91572e+06	3.54357e+06	2.26876e+06	1.01362e+06	4.06064e+06	440416	2.15793e+06	866555	1.46485e+06	1.31032e+06	768693	1.53592e+06	4.1788e+06	930173	2.34338e+07	1.81114e+06	12536.5	1.18354e+06	1.84964e+06	4.29021e+06	9.42386e+06	1.42167e+06	1.80006e+07	1.46265e+06	1.73608e+06	1.31465e+06	1.04554e+07	2.06071e+07	1.78197e+07	1.02294e+06	63955.2	795537
Oxindole	3.98	level1	134.06	14.3	C8H7NO	POS	HMDB0061918	59-48-3	C12312	321710	C1C2=CC=CC=C2NC1=O	JYGFTBXVXVMTGB-UHFFFAOYSA-N	Amino acids and derivatives	Amino acid derivatives	3.05964e+06	2.24751e+06	1.80232e+06	4.50176e+06	4.85683e+06	4.18957e+06	1.09531e+06	2.17699e+06	4.91572e+06	3.54357e+06	2.26876e+06	1.01362e+06	4.06064e+06	440416	2.15793e+06	866555	1.46485e+06	1.31032e+06	768693	1.53592e+06	4.1788e+06	930173	2.34338e+07	1.81114e+06	12536.5	1.18354e+06	1.84964e+06	4.29021e+06	9.42386e+06	1.42167e+06	1.80006e+07	1.46265e+06	1.73608e+06	1.31465e+06	1.04554e+07	2.06071e+07	1.78197e+07	1.02294e+06	63955.2	795537
5-Methylcytosine	3.98	level1	126.066	109.1	C5H7N3O	POS	HMDB0002894	554-01-8	C02376	65040	CC1=C(NC(=O)N=C1)N	LRSASMSXMSNRBT-UHFFFAOYSA-N	Amino acids and derivatives	Amino acid derivatives	1.29497e+06	917963	1.3373e+06	1.30785e+06	1.3594e+06	1.24474e+06	755899	1.03586e+06	1.31661e+06	1.29013e+06	739314	550991	1.38623e+06	3.94695e+06	833112	528904	693102	975536	741715	918586	2.18041e+06	843668	6.94468e+06	1.22233e+06	606115	1.0433e+06	1.4127e+06	2.05379e+06	2.25714e+06	1.08814e+06	3.49307e+06	1.44572e+06	1.43889e+06	4.66219e+06	1.13908e+08	7.34908e+06	3.44565e+06	1.05823e+06	4.2623e+06	882619
Adrenic acid	3.98	level1	331.264	19.5	C22H36O2	NEG	HMDB0002226	28874-58-0	C16527	5497181	CCCCC/C=C\C/C=C\C/C=C\C/C=C\CCCCCC(=O)O	TWSWSIQAPQLDBP-DOFZRALJSA-N	Lipids	Eicosanoids	2.59115e+06	372457	786140	1.1072e+07	1.24097e+07	1.07391e+06	5.34358e+06	2.44091e+06	398440	9.25621e+06	6.86318e+06	2.71907e+06	1.18415e+07	241472	2.18317e+06	0	433191	4.58446e+06	0	5.21746e+06	8.27245e+06	3.30077e+06	2.79246e+07	1.08e+07	3.4336e+06	9.17849e+06	7.91702e+06	7.27624e+06	5.76142e+06	986690	2.00202e+07	2.03437e+07	2.30314e+07	1.41669e+07	6.49778e+07	2.42215e+07	2.3073e+07	1.26484e+07	0	5.45866e+06
Adrenochrome	3.98	level1	180.066	36.4	C9H9NO3	POS		54-06-8		5898	CN1CC(C2=CC(=O)C(=O)C=C21)O	RPHLQSHHTJORHI-UHFFFAOYSA-N	Amino acids and derivatives	Amino acid derivatives	5.95051e+06	127764	160392	124100	0	0	1.55745e+06	235451	130784	85045.7	1.05199e+06	802220	0	97156	49765	199259	68413	0	31636	500678	0	210696	658052	280311	513865	0	1.3989e+06	0	0	0	0	428728	944430	142017	77069.6	0	351591	0	469226	353227
Allocholic acid	3.98	level1	407.28	131.3	C24H40O5	NEG	HMDB0000505	2464-18-8	C17737	160636	C[C@H](CCC(=O)O)[C@H]1CC[C@@H]2[C@@]1([C@H](C[C@H]3[C@H]2[C@@H](C[C@@H]4[C@@]3(CC[C@H](C4)O)C)O)O)C	BHQCQFFYRZLCQQ-PGHAKIONSA-N	Steroids and steroid derivatives	Bile acids and derivatives	1.32486e+06	2.33566e+06	2.9067e+06	519461	1.4354e+06	2.55005e+06	383270	1.17613e+06	2.59837e+06	1.73193e+06	401273	366586	527264	335954	415601	672609	512051	723895	2.1159e+06	869020	1.1158e+06	461666	8.451e+06	705602	551386	772907	549906	1.55091e+06	4.50491e+06	446320	4.93118e+06	654915	452596	1.47099e+06	2.33801e+07	8.05421e+06	4.85379e+06	1.84149e+06	42176.5	576891
alpha-Linolenic acid	3.98	level1	277.217	20.2	C18H30O2	NEG	HMDB0001388	463-40-1	C06427	5280934	CC/C=C\C/C=C\C/C=C\CCCCCCCC(=O)O	DTOSIQBPPRVQHS-PDBXOOCHSA-N	Lipids	Fatty Acids and Conjugates	5.41253e+07	4.3297e+07	4.65594e+07	7.08698e+07	7.38853e+07	7.77308e+07	4.04612e+07	4.21332e+07	7.21391e+07	5.73095e+07	6.39072e+07	2.72989e+07	7.07161e+07	2.2255e+07	6.17669e+07	3.41506e+07	3.85423e+07	4.49181e+07	2.72216e+07	4.97516e+07	1.24601e+08	2.69823e+07	2.08183e+08	6.20143e+07	2.48619e+07	5.35201e+07	4.07015e+07	1.22575e+08	1.22921e+08	4.00854e+07	2.31574e+08	1.04861e+08	8.3417e+07	5.37083e+07	6.36512e+07	2.47565e+08	2.50626e+08	5.10358e+07	7.93998e+06	3.77351e+07
Arg-Phe	3.98	level1	322.188	205.1	C15H23N5O3	POS	HMDB0028716	2047-13-4		150964	C1=CC=C(C=C1)C[C@@H](C(=O)O)NC(=O)[C@H](CCCN=C(N)N)N	PQBHGSGQZSOLIR-RYUDHWBXSA-N	Amino acids and derivatives	Dipeptides	39360.9	33424.4	42148.5	22209.4	93555.5	58908.7	14318.3	112357	24658.5	95000.1	169561	77548.3	11761.1	32932.8	54627.8	96967	44421.1	59555.8	77280.3	119670	170113	54897.6	46649.6	88818.6	118248	88566.3	46258.4	97704.9	86313.8	46246.7	7434.79	69213.7	93534.8	127292	173590	79076.6	79932.6	44926.6	43241.1	100470
Benzoic acid	3.98	level1	121.029	41.3	C7H6O2	NEG	HMDB0001870	65-85-0	C00180	243	C1=CC=C(C=C1)C(=O)O	WPYMKLBDIGXBTP-UHFFFAOYSA-N	Phenylpropanoids	Phenolic acids	1.0144e+07	7.30736e+06	7.55984e+06	7.3822e+06	7.90767e+06	6.99353e+06	7.04501e+06	9.47529e+06	7.55264e+06	1.09349e+07	9.75181e+06	9.57379e+06	9.97009e+06	1.01911e+07	1.05617e+07	9.52207e+06	8.65928e+06	9.73433e+06	8.86395e+06	6.96023e+06	1.57856e+07	7.28709e+06	1.03505e+07	7.74922e+06	1.33814e+07	1.01105e+07	9.3377e+06	1.13362e+07	8.71826e+06	1.1276e+07	1.14204e+07	6.44767e+06	1.60887e+07	7.7098e+06	7.8042e+06	1.20067e+07	1.64087e+07	9.2007e+06	6.22867e+06	1.35219e+07
beta-Alanine	3.98	level1	88.0404	207.2	C3H7NO2	NEG	HMDB0000056	28854-76-4	C00099	239	C(CN)C(=O)O	UCMIRNVEIXFBKS-UHFFFAOYSA-N	Amino acids and derivatives	Aminoacids	1.61445e+07	1.17233e+07	1.16938e+07	1.66406e+07	1.6942e+07	1.53308e+07	1.12294e+07	1.21761e+07	1.87371e+07	1.60585e+07	1.29241e+07	9.12843e+06	2.1432e+07	7.05556e+06	1.39779e+07	9.77996e+06	1.14886e+07	1.16984e+07	8.62518e+06	1.24847e+07	2.47565e+07	1.55281e+07	4.20314e+07	2.14573e+07	1.35482e+07	2.17296e+07	2.60025e+07	2.33955e+07	3.30772e+07	1.55117e+07	3.01469e+07	2.50015e+07	2.22134e+07	2.37834e+07	1.19008e+08	4.4125e+07	2.80116e+07	2.00991e+07	5.13614e+06	1.8479e+07
