## Supplementary_Table_5 for "Gut *Roseburia hominis*-derived 10-hydroxystearic acid alleviates metabolic disorder by restoring hepatic fatty acid metabolism" (part 2 of 3)

### Sheet: ST5 Plasma (continued)
Compound name	Annotation score	Annotation level	m/z	Retention time	Molecular formula	Ion mode	HMDB ID	CAS number	KEGG Compound ID	PubChem ID	SMILES	InChIKey	Superclass	Class	P_ND_Con1	P_ND_Con2	P_ND_Con3	P_ND_Con4	P_ND_Con5	P_ND_Con7	P_ND_Con8	P_ND_Con9	P_ND_Con10	P_ND_Con12	P_ND_HSA13	P_ND_HSA14	P_ND_HSA15	P_ND_HSA16	P_ND_HSA18	P_ND_HSA20	P_ND_HSA21	P_ND_HSA22	P_ND_HSA23	P_ND_HSA24	P_HFD_Con25	P_HFD_Con27	P_HFD_Con28	P_HFD_Con29	P_HFD_Con31	P_HFD_Con32	P_HFD_Con33	P_HFD_Con34	P_HFD_Con35	P_HFD_Con36	P_HFD_HSA37	P_HFD_HSA38	P_HFD_HSA39	P_HFD_HSA40	P_HFD_HSA41	P_HFD_HSA42	P_HFD_HSA43	P_HFD_HSA44	P_HFD_HSA46	P_HFD_HSA47
Deoxycholic acid	3.98	level1	391.286	274.7	C24H40O4	NEG	HMDB0000626	83-44-3	C04483	222528	C[C@H](CCC(=O)O)[C@H]1CC[C@@H]2[C@@]1([C@H](C[C@H]3[C@H]2CC[C@H]4[C@@]3(CC[C@H](C4)O)C)O)C	KXGVEGMKQFWNSR-LLQZFEROSA-N	Steroids and steroid derivatives	Bile acids and derivatives	5.98601e+06	5.14086e+07	3.31603e+07	3.36302e+06	3.84069e+07	1.91518e+07	148150	7.58086e+06	1.18385e+07	8.10159e+06	2.99698e+06	1.13274e+07	1.16834e+06	1.2237e+06	0	9.74267e+06	3.38996e+06	1.39552e+07	1.40408e+07	3.56437e+07	2.58905e+06	4.61761e+06	8.63661e+06	7.68417e+06	1.08384e+07	6.48549e+06	1.73043e+07	8.19454e+06	4.12207e+07	1.56405e+06	1.1723e+07	659112	4.18223e+06	8.74565e+06	3.16452e+07	2.18985e+07	4.18327e+07	4.51877e+07	1.74914e+06	8.82382e+06
Dodecyl isobutyrate	3.98	level1	255.233	22	C16H32O2	NEG	HMDB0036210	6624-71-1		243691	CCCCCCCCCCCCOC(=O)C(C)C	LDPLLPONRGVDGK-UHFFFAOYSA-N	Lipids	Fatty Acids and Conjugates	2.68289e+10	2.57337e+10	2.72845e+10	2.53627e+10	2.3257e+10	2.90878e+10	2.59383e+10	2.53938e+10	2.8744e+10	2.61405e+10	2.62438e+10	2.52868e+10	2.67514e+10	2.64511e+10	2.55943e+10	2.56931e+10	2.55895e+10	2.77196e+10	2.32424e+10	2.58612e+10	2.94161e+10	2.5187e+10	2.97617e+10	2.41911e+10	2.39921e+10	2.41848e+10	2.34911e+10	2.69846e+10	3.2386e+10	2.9043e+10	2.6017e+10	2.14299e+10	2.15344e+10	2.60502e+10	2.36976e+10	2.96917e+10	2.7088e+10	2.66515e+10	2.6694e+10	2.33556e+10
Duroquinone	3.98	level1	165.091	17.3	C10H12O2	POS		527-17-3		68238	CC1=C(C(=O)C(=C(C1=O)C)C)C	WAMKWBHYPYBEJY-UHFFFAOYSA-N	Lipids	Prenol lipids	5.10075e+06	8.24035e+06	6.84389e+06	8.16963e+06	20977.7	4.71635e+06	4.77022e+06	6.87125e+06	4.94169e+06	6.54568e+06	8.03644e+06	7.61807e+06	7.22841e+06	9.73774e+06	5.70596e+06	8.13565e+06	7.61768e+06	7.55365e+06	7.37272e+06	7.20267e+06	4.39499e+06	5.39401e+06	3.11729e+06	5.08294e+06	5.33125e+06	756432	4.35473e+06	4.42534e+06	4.47324e+06	5.04773e+06	4.32395e+06	8.26868e+06	1.23042e+07	9.24883e+06	596322	5.18402e+06	2.52426e+06	5.82977e+06	1.47158e+07	1.209e+06
Eicosapentaenoic acid	3.98	level1	301.217	19.7	C20H30O2	NEG	HMDB0001999	10417-94-4	C06428	446284	CC/C=C\C/C=C\C/C=C\C/C=C\C/C=C\CCCC(=O)O	JAZBEHYOTPTENJ-JLNKQSITSA-N	Lipids	Eicosanoids	875028	297543	1.44187e+07	2.31637e+07	2.49002e+07	2.34729e+07	2.25584e+07	1.48651e+07	1.05789e+07	1.26558e+07	506678	1.94816e+07	1.75753e+07	149956	1.4649e+07	6.90629e+06	1.20634e+07	1.30729e+07	5.84409e+06	339610	9.92914e+06	1.1895e+07	4.34608e+07	1.14814e+07	195991	597191	5.25354e+06	4.20669e+07	137492	9.92539e+06	4.17775e+07	4.78999e+07	3.36933e+07	3.74545e+07	4.26225e+07	3.59289e+07	4.41859e+07	1.62405e+07	1.00525e+07	1.37089e+07
Erucic acid	3.98	level1	337.311	19.4	C22H42O2	NEG	HMDB0002068	112-86-7	C08316	5281116	CCCCCCCC/C=C\CCCCCCCCCCCC(=O)O	DPUOLQHDNGRHBS-KTKRTIGZSA-N	Lipids	Fatty Acids and Conjugates	3.31399e+06	348572	0	596926	2.49186e+06	487699	636623	183695	393942	387911	1.8214e+06	1.77096e+06	3.90828e+06	806579	0	0	0	629840	336897	721520	4.10024e+06	3.08324e+06	4.73637e+06	1.72484e+06	200246	2.76324e+06	1.05657e+06	2.74688e+06	621362	0	4.09279e+06	3.92659e+06	2.4442e+06	2.57812e+06	1.72238e+06	5.51771e+06	2.91849e+06	650640	342573	1.77086e+06
Oleic acid, butyl ester	3.98	level1	337.311	19.4	C22H42O2	NEG	HMDB0062659	142-77-8		5354342	CCCCCCCC/C=C\CCCCCCCC(=O)OCCCC	WIBFFTLQMKKBLZ-SEYXRHQNSA-N	Lipids	Fatty Acids and Conjugates	3.31399e+06	348572	0	596926	2.49186e+06	487699	636623	183695	393942	387911	1.8214e+06	1.77096e+06	3.90828e+06	806579	0	0	0	629840	336897	721520	4.10024e+06	3.08324e+06	4.73637e+06	1.72484e+06	200246	2.76324e+06	1.05657e+06	2.74688e+06	621362	0	4.09279e+06	3.92659e+06	2.4442e+06	2.57812e+06	1.72238e+06	5.51771e+06	2.91849e+06	650640	342573	1.77086e+06
Gamma-Carboline	3.98	level1	169.076	24.2	C11H8N2	POS	HMDB0247024	244-69-9		130802	C1=CC=C2C(=C1)C3=C(N2)C=CN=C3	RDMFHRSPDKWERA-UHFFFAOYSA-N	Amino acids and derivatives	Amino acid derivatives	103103	1.35916e+06	663317	66433.2	240272	119711	41637	0	0	113027	646986	1.26227e+06	435245	1.32266e+06	558645	348794	771534	1.23211e+06	249229	752645	0	575687	369284	339347	1.38471e+06	564703	306736	0	342730	429476	0	395780	245641	0	1.60245e+06	537770	0	22260.6	1.47601e+06	1.08774e+06
Norharman	3.98	level1	169.076	24.2	C11H8N2	POS	HMDB0012897	244-63-3	C20157	64961	C1=CC=C2C(=C1)C3=C(N2)C=NC=C3	AIFRHYZBTHREPW-UHFFFAOYSA-N	Amino acids and derivatives	Amino acid derivatives	103103	1.35916e+06	663317	66433.2	240272	119711	41637	0	0	113027	646986	1.26227e+06	435245	1.32266e+06	558645	348794	771534	1.23211e+06	249229	752645	0	575687	369284	339347	1.38471e+06	564703	306736	0	342730	429476	0	395780	245641	0	1.60245e+06	537770	0	22260.6	1.47601e+06	1.08774e+06
Glycohyodeoxycholic acid	3.98	level1	448.307	131.7	C26H43NO5	NEG		13042-33-6		114611	CC(CCC(=O)NCC(=O)O)C1CCC2C1(CCC3C2CC(C4C3(CCC(C4)O)C)O)C	SPOIYSFQOFYOFZ-BRDORRHWSA-N	Steroids and steroid derivatives	Bile acids and derivatives	0	0	0	0	0	0	0	0	0	0	0	0	0	0	0	0	0	0	0	0	0	0	0	0	0	0	0	0	0	0	10223.8	0	0	0	245877	0	17601.4	0	0	0
Hexahydroazocin-2(1H)-one	3.98	level1	128.107	24.8	C7H13NO	POS		673-66-5		12657	C1CCCNC(=O)CC1	CJYXCQLOZNIMFP-UHFFFAOYSA-N	Amino acids and derivatives	Amino acid derivatives	370792	0	0	1.53809e+06	240774	0	1.50923e+06	0	0	0	185874	772852	0	375886	187416	132203	0	233357	497570	0	0	322433	539613	334198	591058	0	443422	0	189825	262059	846481	2.46958e+06	2.66553e+06	510862	2.39454e+06	0	0	0	1.41482e+06	0
Hexanoylglycine	3.98	level1	174.113	171.1	C8H15NO3	POS	HMDB0000701	24003-67-6		99463	CCCCCC(=O)NCC(O)=O	UPCKIPHSXMXJOX-UHFFFAOYSA-N	Amino acids and derivatives	Dipeptides	959602	769173	814271	322016	302297	771265	256666	785408	752783	1.18107e+06	274501	97031.2	360377	158319	269853	227454	281580	238327	196089	285192	3.58636e+06	269870	3.23327e+06	512317	127618	236049	250950	3.01252e+06	1.56001e+06	270542	5.09948e+06	326068	200919	219082	219632	2.97122e+06	4.94639e+06	141273	110172	206035
Homoserine	3.98	level1	120.066	218	C4H9NO3	POS	HMDB0000719	672-15-1	C00263	12647	C(CO)[C@@H](C(=O)O)N	UKAUYVFTDYCKQA-VKHMYHEASA-N	Amino acids and derivatives	Aminoacids	1.8569e+06	1.10473e+06	1.33539e+06	1.74154e+06	1.58223e+06	697077	1.07374e+06	1.38299e+06	1.06365e+06	1.45165e+06	1.19595e+06	923240	2.07139e+06	658942	1.09225e+06	771831	972375	1.02994e+06	954429	1.14965e+06	937224	1.25214e+06	1.82537e+06	2.06529e+06	1.61161e+06	2.36823e+06	2.27162e+06	846943	893844	1.63546e+06	700652	6.23855e+06	5.69698e+06	3.09289e+06	1.36665e+07	2.00389e+06	788807	2.0603e+06	711383	2.49254e+06
Hypoxanthine	3.98	level1	137.046	83.9	C5H4N4O	POS	HMDB0000157	68-94-0	C00262	790	C1=NC2=C(N1)C(=O)N=CN2	FDGQSTZJBFJUBT-UHFFFAOYSA-N	Amino acids and derivatives	Amino acid derivatives	3.59509e+06	1.56612e+06	4.11585e+07	1.17081e+06	1.38581e+06	1.46652e+06	1.52031e+06	1.96634e+06	2.36255e+06	1.36134e+06	1.42852e+06	1.74391e+06	2.6518e+06	1.55918e+06	1.23377e+06	1.62887e+06	1.61904e+06	2.17698e+06	3.19314e+06	1.61106e+06	3.2225e+06	1.33854e+06	1.74659e+06	1.64928e+06	3.61916e+06	1.63572e+06	1.18024e+06	2.03093e+06	777122	2.05921e+06	1.37907e+06	1.21888e+06	1.94286e+06	1.42294e+06	1.98199e+06	2.39859e+06	1.7524e+06	1.52839e+06	1.15009e+07	1.07556e+06
Imidazoleacetic acid	3.98	level1	127.05	196	C5H6N2O2	POS	HMDB0002024	645-65-8	C02835	96215	C1=C(NC=N1)CC(=O)O	PRJKNHOMHKJCEJ-UHFFFAOYSA-N	Amino acids and derivatives	Amino acid derivatives	6.45762e+06	2.92172e+06	6.29983e+06	2.87257e+06	6.20927e+06	3.00043e+06	3.51943e+06	3.22224e+06	3.3054e+06	3.56327e+06	1.71854e+06	4.08402e+06	2.66212e+06	1.42396e+06	2.74492e+06	2.90771e+06	3.98908e+06	3.15923e+06	9.25784e+06	3.78056e+06	4.21933e+06	3.30551e+06	3.70358e+06	3.50583e+06	7.03849e+06	1.94187e+06	1.38101e+06	5.09184e+06	5.55577e+06	1.46731e+06	2.91751e+06	2.26879e+06	1.94098e+06	3.3298e+06	1.19033e+07	6.12487e+06	3.57166e+06	4.15624e+06	966677	6.17413e+06
Isonicotinic acid	3.98	level1	122.025	126.6	C6H5NO2	NEG	HMDB0060665	55-22-1	C07446	5922	C1=CN=CC=C1C(=O)O	TWBYWOBDOCUKOW-UHFFFAOYSA-N	Amino acids and derivatives	Amino acid derivatives	679969	827827	1.13215e+06	518310	592979	623712	643224	590765	638588	707291	738946	1.1501e+06	674407	4.91794e+06	531364	4.73348e+06	673958	1.08704e+06	830240	791790	393852	872811	561185	700808	915972	1.01862e+06	430990	674770	468573	2.42387e+06	412059	1.23488e+06	682703	700112	220225	691811	708617	770113	480903	717798
Jalapinolic acid	3.98	level1	271.228	25.9	C16H32O3	NEG	HMDB0112189	502-75-0		3013895	CCCCCC(CCCCCCCCCC(=O)O)O	YNQGVRJFSHTULP-UHFFFAOYSA-N	Lipids	Fatty Acids and Conjugates	9.23223e+08	1.01581e+09	6.09813e+08	5.11724e+08	4.6613e+08	6.9985e+08	7.21338e+08	6.54301e+08	9.4604e+08	1.12528e+09	9.39486e+08	7.07983e+08	9.58736e+08	1.07118e+09	7.45535e+08	9.63103e+08	7.81966e+08	1.15755e+09	3.80926e+08	7.18818e+08	1.10389e+09	9.73776e+08	1.14483e+09	5.58125e+08	9.04287e+08	1.11282e+09	4.87245e+08	1.08788e+09	1.68017e+09	8.49435e+08	1.30309e+09	4.41103e+08	4.4362e+08	7.75173e+08	7.48739e+08	9.91038e+08	1.1295e+09	8.96073e+08	4.95334e+08	1.11768e+09
Kynurenic acid	3.98	level1	188.035	94.8	C10H7NO3	NEG	HMDB0000715	13593-94-7	C01717	3845	C1=CC=C2C(=C1)C(=O)C=C(N2)C(=O)O	HCZHHEIFKROPDY-UHFFFAOYSA-N	Amino acids and derivatives	Amino acid derivatives	125392	7027.98	147649	312158	279284	121434	37166.7	25851.6	129922	7719.16	31682.7	14400	366604	7943.19	0	27270	34217.3	86807.7	231399	27503.4	462429	7254.26	1.10157e+06	239873	109956	43788.6	7469.47	496845	162046	81037.2	592459	270675	197043	270685	2.69241e+06	1.19443e+06	729552	7012.04	0	203718
Leucylphenylalanine	3.98	level1	277.156	90.2	C15H22N2O3	NEG	HMDB0013243	3063-05-6		6992309	CC(C)C[C@H](N)C(=O)N[C@@H](CC1=CC=CC=C1)C(O)=O	KFKWRHQBZQICHA-STQMWFEESA-N	Amino acids and derivatives	Dipeptides	416365	266872	413671	432143	519601	293708	461664	292571	289887	528694	366393	150653	567984	827892	311838	368251	474729	493418	271582	570893	1.1513e+06	183765	213153	148180	824624	193020	407208	421820	729334	567355	299106	1.00872e+06	1.2979e+06	129283	1.10925e+06	223489	233562	163416	948298	1.76274e+06
Phe-Leu	3.98	level1	277.156	90.2	C15H22N2O3	NEG		3303-55-7		7010521	CC(C)C[C@@H](C(=O)O)NC(=O)[C@H](CC1=CC=CC=C1)N	RFCVXVPWSPOMFJ-STQMWFEESA-N	Amino acids and derivatives	Dipeptides	416365	266872	413671	432143	519601	293708	461664	292571	289887	528694	366393	150653	567984	827892	311838	368251	474729	493418	271582	570893	1.1513e+06	183765	213153	148180	824624	193020	407208	421820	729334	567355	299106	1.00872e+06	1.2979e+06	129283	1.10925e+06	223489	233562	163416	948298	1.76274e+06
N-Acetylarginine	3.98	level1	217.13	219.5	C8H16N4O3	POS	HMDB0004620	155-84-0		67427	CC(=O)N[C@@H](CCCN=C(N)N)C(=O)O	SNEIUMQYRCDYCH-LURJTMIESA-N	Amino acids and derivatives	Dipeptides	800683	698927	1.49423e+06	963211	1.11336e+06	420759	397978	1.14107e+06	378938	842538	693453	504713	1.27085e+06	240453	493852	353266	381533	444097	818980	498622	542191	385896	2.03809e+06	647878	553344	683499	423902	557376	524067	338817	856425	1.48092e+06	926773	535925	3.68092e+06	2.3651e+06	828597	553051	168633	537510
Pehanorm	3.98	level1	122.081	174.7	C4H11NO3	POS	HMDB0240288	77-86-1	C07182		C(C(CO)(CO)N)O	LENZDBCJOHFCAS-UHFFFAOYSA-N	Others	Others	8.42286e+06	4.54278e+06	1.27135e+07	1.26736e+07	1.4197e+07	7.5231e+06	7.33657e+06	6.18813e+06	8.02963e+06	1.12131e+07	4.20227e+06	6.08723e+06	2.24461e+07	5.06385e+06	5.33192e+06	7.3535e+06	7.88591e+06	7.24893e+06	7.01117e+06	8.45439e+06	1.66153e+07	1.60209e+07	3.18794e+07	1.45932e+07	6.86301e+07	7.54503e+06	1.18004e+07	9.3335e+06	9.63355e+06	1.07451e+07	9.34565e+06	4.78285e+06	1.54253e+06	1.39098e+07	5.10698e+06	1.89593e+07	1.26509e+07	1.24691e+07	1.13947e+06	1.29996e+07
Pentyl nitrite	3.98	level1	118.086	180.2	C5H11NO2	POS	HMDB0015550	463-04-7		10026	CCCCCON=O	CSDTZUBPSYWZDX-UHFFFAOYSA-N	Lipids	Fatty Acids and Conjugates	2.46016e+07	1.63424e+07	2.02221e+07	2.16844e+07	2.25743e+07	2.13184e+07	1.51417e+07	1.87472e+07	2.49304e+07	2.463e+07	1.76707e+07	1.27114e+07	3.17055e+07	7.12937e+06	1.70297e+07	1.10333e+07	1.46617e+07	1.44555e+07	1.08614e+07	1.76296e+07	3.64516e+07	2.15279e+07	7.17606e+07	3.81568e+07	1.88337e+07	4.08073e+07	3.22414e+07	3.68412e+07	4.0684e+07	1.97611e+07	6.37057e+07	2.77989e+07	3.22577e+07	3.65829e+07	1.20661e+08	7.05222e+07	6.15331e+07	3.34687e+07	4.11168e+06	2.71177e+07
Piconol	3.98	level1	110.06	24.1	C6H7NO	POS	HMDB0245309	586-98-1		11474	C1=CC=NC(=C1)CO	SHNUBALDGXWUJI-UHFFFAOYSA-N	Amino acids and derivatives	Amino acid derivatives	660129	624311	0	0	649897	0	588433	605060	649622	0	0	564766	0	51673	519707	632621	0	534915	659520	519973	629920	494774	0	485407	596381	671131	587191	0	0	1.05928e+06	1.08835e+06	562362	656554	0	243095	723031	0	0	870546	0
Pyrazinol	3.98	level1	95.025	26.6	C4H4N2O	NEG	HMDB0245166	6270-63-9		72758	C1=CN=CC(=O)N1	HUTNOYOBQPAKIA-UHFFFAOYSA-N	Amino acids and derivatives	Amino acid derivatives	3.3659e+07	3.08162e+07	3.16668e+07	2.48035e+07	2.31717e+07	2.63522e+07	2.94708e+07	3.09742e+07	2.96655e+07	3.2015e+07	2.4747e+07	1.65511e+07	2.91862e+07	2.04998e+07	2.89488e+07	2.57936e+07	3.19624e+07	2.52491e+07	2.85972e+07	2.89045e+07	2.81227e+07	2.64889e+07	2.71244e+07	3.05245e+07	1.93044e+07	2.74985e+07	2.66478e+07	2.79861e+07	2.39178e+07	788580	2.65803e+07	1.4054e+07	1.15802e+07	1.96347e+07	210555	354319	2.67751e+07	2.60572e+07	1.54095e+07	1.9789e+07
Pyridoxine	3.98	level1	170.081	41.8	C8H11NO3	POS	HMDB0000239	65-23-6	C00314	1054	CC1=NC=C(C(=C1O)CO)CO	LXNHXLLTXMVWPM-UHFFFAOYSA-N	Amino acids and derivatives	Amino acid derivatives	448108	441892	985477	224310	327927	296277	435395	343134	321938	385532	568487	729922	380422	557081	621468	641253	345207	539614	529970	338338	617941	661621	163812	435057	353402	410773	499910	88627.5	520372	686971	320859	451835	219570	220843	917595	347207	554309	272226	773814	278370
Pyroglutamic acid	3.98	level1	128.035	175.7	C5H7NO3	NEG	HMDB0000267	98-79-3	C01879	7405	C1CC(=O)N[C@@H]1C(=O)O	ODHCTXKNWHHXJC-VKHMYHEASA-N	Amino acids and derivatives	Aminoacids	1.34468e+07	9.40536e+06	1.18551e+07	8.46789e+06	8.71021e+06	9.52337e+06	7.44173e+06	9.22872e+06	1.14276e+07	1.42212e+07	7.72768e+06	5.1039e+06	2.30704e+07	5.10749e+06	7.87388e+06	4.70791e+06	7.53131e+06	6.98798e+06	4.79767e+06	8.40434e+06	1.9591e+07	1.25035e+07	6.93283e+07	1.67788e+07	6.83493e+06	1.65097e+07	1.83633e+07	2.0317e+07	2.21975e+07	8.73758e+06	2.53563e+07	2.47155e+07	1.47475e+07	1.12039e+07	5.07359e+07	8.56444e+07	2.58682e+07	1.32273e+07	1.85172e+06	8.93649e+06
Sphingosine	3.98	level1	300.29	35.4	C18H37NO2	POS	HMDB0000252	123-78-4	C00319	5280335	CCCCCCCCCCCCC/C=C/[C@H]([C@H](CO)N)O	WWUZIQQURGPMPG-KRWOKUGFSA-N	Lipids	Sphingolipids	508657	924123	838358	1.80029e+06	2.66936e+06	797974	497231	490652	436378	598319	1.34158e+06	638985	1.88717e+06	186385	1.5613e+06	736513	375847	523740	1.2949e+06	1.34662e+06	1.84972e+06	672447	1.78963e+06	970044	1.07596e+06	1.05056e+06	1.17156e+06	2.1589e+06	2.89787e+06	1.06269e+06	2.2214e+06	4.72772e+06	5.98264e+06	1.24452e+06	1.53898e+07	2.69597e+06	0	603896	1.38417e+06	754769
Tauro-beta-muricholic acid	3.98	level1	514.284	84.3	C26H45NO7S	NEG		25696-60-0		21124703	C[C@H](CCC(=O)NCCS(=O)(=O)O)[C@H]1CC[C@@H]2[C@@]1(CC[C@H]3[C@H]2[C@H]([C@H]([C@H]4[C@@]3(CC[C@H](C4)O)C)O)O)C	XSOLDPYUICCHJX-UZUDEGBHSA-N	Steroids and steroid derivatives	Bile acids and derivatives	340441	295272	322919	69974.4	107061	223286	10054.4	270650	291048	416969	44563.7	14752.6	87346.8	8000.15	49279.8	7169.52	10000.8	16355.4	0	15196.3	262381	73531.6	2.20392e+06	421887	201131	400074	229923	276589	584110	35790.3	4.26609e+06	301812	222094	378460	392321	2.34806e+06	7.52336e+06	376017	5986.21	288622
Triethylene Glycol	3.98	level1	151.096	27.6	C6H14O4	POS	HMDB0259193	112-27-6		8172	C(COCCOCCO)O	ZIBGPFATKBEMQZ-UHFFFAOYSA-N	Others	Others	1.60524e+09	1.53555e+09	1.51264e+09	1.51733e+09	1.59971e+09	1.72179e+09	1.6044e+09	1.5233e+09	1.73937e+09	1.65048e+09	1.51835e+09	1.1434e+09	1.69083e+09	1.33316e+09	1.61332e+09	1.44995e+09	1.66623e+09	1.61548e+09	1.33982e+09	1.61923e+09	1.69753e+09	1.63975e+09	1.87738e+09	1.61273e+09	1.27726e+09	1.69676e+09	1.6112e+09	1.71077e+09	1.82115e+09	1.63058e+09	2.0696e+09	1.62299e+08	2.06455e+07	1.58771e+09	5.18687e+08	1.86891e+09	1.75312e+09	1.65016e+09	3.69517e+06	1.47488e+09
Tris(2,4-di-tert-butylphenyl)phosphate	3.98	level1	663.454	15.7	C42H63O4P	POS		95906-11-9		14572930	CC(C)(C)C1=CC(=C(C=C1)OP(=O)(OC2=C(C=C(C=C2)C(C)(C)C)C(C)(C)C)OC3=C(C=C(C=C3)C(C)(C)C)C(C)(C)C)C(C)(C)C	AZSKHRTUXHLAHS-UHFFFAOYSA-N	Phenylpropanoids	Flavonoids	7.54567e+07	6.78355e+07	6.12122e+07	5.52691e+07	5.67072e+07	5.21499e+07	6.87545e+07	4.8588e+07	5.33267e+07	6.55726e+07	6.3644e+07	7.72067e+07	6.98101e+07	6.51434e+07	6.99791e+07	6.36785e+07	5.99647e+07	5.92224e+07	4.98739e+07	6.65552e+07	6.41579e+07	7.52985e+07	5.05487e+07	7.39612e+07	8.73606e+07	8.95593e+07	6.09914e+07	6.54089e+07	6.66322e+07	6.13952e+07	4.38794e+07	5.73297e+07	6.14727e+07	6.05082e+07	5.99024e+07	5.27684e+07	4.24978e+07	8.8954e+07	6.16462e+07	2.29717e+08
Norleucine	3.97	level1	132.102	161.5	C6H13NO2	POS	HMDB0251526	327-57-1	C01933	57346411	CCCCC(N)C(O)=O	LRQKBLKVPFOOQJ-UHFFFAOYSA-N	Amino acids and derivatives	Aminoacids	1.57005e+07	1.1396e+07	1.43202e+07	1.66042e+07	1.98612e+07	1.49275e+07	8.44163e+06	1.30827e+07	1.77567e+07	1.90017e+07	1.35309e+07	2.43613e+07	2.6851e+07	4.78193e+06	1.25416e+07	2.33194e+07	9.11385e+06	8.95517e+06	1.42061e+07	1.09106e+07	2.04537e+07	1.36744e+07	4.59736e+07	2.81234e+07	1.28935e+07	2.9404e+07	2.07524e+07	2.20795e+07	3.32804e+07	1.12074e+07	2.99507e+07	2.93302e+07	5.24264e+07	2.38413e+07	9.13662e+07	4.26685e+07	3.1761e+07	2.51783e+07	3.00206e+06	2.06527e+07
Quinolin-5-ol	3.97	level1	146.06	24.2	C9H7NO	POS		578-67-6		135441757	C1=CC2=C(C=CC=N2)C(=C1)O	GYESAYHWISMZOK-UHFFFAOYSA-N	Amino acids and derivatives	Amino acid derivatives	96419.5	0	245199	0	782703	0	0	0	0	0	0	43427.2	0	45933	101440	83318.3	88468.1	0	0	0	113730	0	0	0	286714	0	197602	0	0	0	976443	630809	844883	96992	1.55696e+06	0	0	0	309212	215860
N-Methylalanine	3.97	level1	104.071	201.1	C4H9NO2	POS	HMDB0094692	3913-67-5	C02721	5288725	C[C@@H](C(=O)O)NC	GDFAOVXKHJXLEI-VKHMYHEASA-N	Amino acids and derivatives	Amino acid derivatives	1.69527e+07	8.0984e+06	1.52706e+07	1.13024e+07	1.34299e+06	7.71813e+06	6.42674e+06	1.75575e+06	1.1904e+07	1.57188e+07	8.32087e+06	1.09202e+07	2.04113e+07	4.89346e+06	7.78511e+06	6.22699e+06	6.42237e+06	1.17719e+07	1.60976e+06	1.20829e+07	1.66555e+06	8.86829e+06	5.41824e+06	2.72996e+06	8.60885e+06	1.59023e+06	1.27413e+06	1.70615e+07	1.69945e+06	1.43104e+07	3.89932e+06	1.127e+08	1.75811e+06	2.73106e+06	1.7639e+06	4.21745e+07	2.09604e+06	1.57742e+07	1.21035e+07	1.43415e+07
Benzhydrazide	3.97	level1	137.071	23.4	C7H8N2O	POS	HMDB0249018	613-94-5		11955	C1=CC=C(C=C1)C(=O)NN	WARCRYXKINZHGQ-UHFFFAOYSA-N	Amino acids and derivatives	Amino acid derivatives	162244	458448	0	541459	122470	279125	0	0	250379	558880	223068	1.34337e+06	526562	767858	211120	0	1.69329e+06	1.38963e+06	167867	158345	363774	266025	242195	0	348923	0	0	0	0	0	0	754709	1.189e+06	236345	656136	651645	0	0	1.86942e+06	334493
3'-Hydroxyacetophenone	3.97	level1	135.045	19.6	C8H8O2	NEG		121-71-1		8487	CC(=O)C1=CC(=CC=C1)O	LUJMEECXHPYQOF-UHFFFAOYSA-N	Phenylpropanoids	Other Phenylpropanoids	314118	332194	321213	75506.6	196099	363539	459939	286989	514486	381512	237385	551180	1.15581e+06	249895	460739	217898	213624	0	529943	1.3854e+06	286397	291952	130052	895637	459864	426834	0	712650	799697	104659	305359	436713	222483	169149	168155	1.50634e+06	136573	203299	95614.3	412020
2-Hydroxy-6-methylbenzaldehyde	3.97	level1	135.045	19.6	C8H8O2	NEG		18362-36-2		585174	CC1=C(C(=CC=C1)O)C=O	ZRUOTKQBVMWMDK-UHFFFAOYSA-N	Amino acids and derivatives	Amino acid derivatives	314118	332194	321213	75506.6	196099	363539	459939	286989	514486	381512	237385	551180	1.15581e+06	249895	460739	217898	213624	0	529943	1.3854e+06	286397	291952	130052	895637	459864	426834	0	712650	799697	104659	305359	436713	222483	169149	168155	1.50634e+06	136573	203299	95614.3	412020
Deoxyinosine	3.97	level1	253.094	93.2	C10H12N4O4	POS	HMDB0000071	890-38-0	C05512	135398593	C1[C@@H]([C@H](O[C@H]1N2C=NC3=C2NC=NC3=O)CO)O	VGONTNSXDCQUGY-RRKCRQDMSA-N	Carbohydrates	Nucleosides	157610	231908	680449	155997	133855	102081	57250.2	233720	135987	148879	120256	152792	1.22334e+06	153831	46488.1	161064	72303	69505.2	78193.8	21429.9	48390.2	66693.8	176762	108229	215591	106987	180179	82344.8	114148	167858	54897.2	80643.2	105830	113989	198982	453292	27441.8	93043.7	68018.5	132772
Butyl laurate	3.97	level1	255.233	22	C16H32O2	NEG	HMDB0032065	106-18-3		61015	CCCCCCCCCCCC(=O)OCCCC	NDKYEUQMPZIGFN-UHFFFAOYSA-N	Lipids	Fatty Acids and Conjugates	2.68289e+10	2.57337e+10	2.72845e+10	2.53627e+10	2.3257e+10	2.90878e+10	2.59383e+10	2.53938e+10	2.8744e+10	2.61405e+10	2.62438e+10	2.52868e+10	2.67514e+10	2.64511e+10	2.55943e+10	2.56931e+10	2.55895e+10	2.77196e+10	2.32424e+10	2.58612e+10	2.94161e+10	2.5187e+10	2.97617e+10	2.41911e+10	2.39921e+10	2.41848e+10	2.34911e+10	2.69846e+10	3.2386e+10	2.9043e+10	2.6017e+10	2.14299e+10	2.15344e+10	2.60502e+10	2.36976e+10	2.96917e+10	2.7088e+10	2.66515e+10	2.6694e+10	2.33556e+10
Cyclohexanecarboxamide	3.97	level1	128.107	24.8	C7H13NO	POS		1122-56-1		14283	C1CCC(CC1)C(=O)N	PNZXMIKHJXIPEK-UHFFFAOYSA-N	Organic acids and derivatives	Carboxylic acids	370792	0	0	1.53809e+06	240774	0	1.50923e+06	0	0	0	185874	772852	0	375886	187416	132203	0	233357	497570	0	0	322433	539613	334198	591058	0	443422	0	189825	262059	846481	2.46958e+06	2.66553e+06	510862	2.39454e+06	0	0	0	1.41482e+06	0
Valine	3.97	level1	118.086	180.2	C5H11NO2	POS	HMDB0000883	72-18-4	C00183	6287	CC(C)[C@@H](C(=O)O)N	KZSNJWFQEVHDMF-BYPYZUCNSA-N	Amino acids and derivatives	Aminoacids	2.46016e+07	1.63424e+07	2.02221e+07	2.16844e+07	2.25743e+07	2.13184e+07	1.51417e+07	1.87472e+07	2.49304e+07	2.463e+07	1.76707e+07	1.27114e+07	3.17055e+07	7.12937e+06	1.70297e+07	1.10333e+07	1.46617e+07	1.44555e+07	1.08614e+07	1.76296e+07	3.64516e+07	2.15279e+07	7.17606e+07	3.81568e+07	1.88337e+07	4.08073e+07	3.22414e+07	3.68412e+07	4.0684e+07	1.97611e+07	6.37057e+07	2.77989e+07	3.22577e+07	3.65829e+07	1.20661e+08	7.05222e+07	6.15331e+07	3.34687e+07	4.11168e+06	2.71177e+07
3-Aminophenol	3.97	level1	110.06	24.1	C6H7NO	POS	HMDB0245818	591-27-5	C05058	11568	C1=CC(=CC(=C1)O)N	CWLKGDAVCFYWJK-UHFFFAOYSA-N	Amino acids and derivatives	Amino acid derivatives	660129	624311	0	0	649897	0	588433	605060	649622	0	0	564766	0	51673	519707	632621	0	534915	659520	519973	629920	494774	0	485407	596381	671131	587191	0	0	1.05928e+06	1.08835e+06	562362	656554	0	243095	723031	0	0	870546	0
2-Acetylpyrrole	3.97	level1	110.06	24.1	C6H7NO	POS	HMDB0035882	1072-83-9		14079	CC(=O)C1=CC=CN1	IGJQUJNPMOYEJY-UHFFFAOYSA-N	Amino acids and derivatives	Amino acid derivatives	660129	624311	0	0	649897	0	588433	605060	649622	0	0	564766	0	51673	519707	632621	0	534915	659520	519973	629920	494774	0	485407	596381	671131	587191	0	0	1.05928e+06	1.08835e+06	562362	656554	0	243095	723031	0	0	870546	0
(2R)-6-Oxo-2-piperidinecarboxylic acid	3.97	level1	142.051	164.5	C6H9NO3	NEG		72002-30-3		40424009	C1C[C@@H](NC(=O)C1)C(=O)O	FZXCPFJMYOQZCA-SCSAIBSYSA-N	Amino acids and derivatives	Amino acid derivatives	898086	775510	728996	863417	633379	863504	688212	737863	942558	724764	783713	935372	777320	719952	647450	863687	833063	628703	851146	718918	1.25054e+06	697144	684685	781044	1.02523e+06	877306	896746	574696	983547	1.01827e+06	665912	1.56196e+06	866949	858746	818249	1.00569e+06	689598	699084	696297	945896
1-Acetylisatin	3.97	level1	188.035	133	C10H7NO3	NEG		574-17-4	C02172	11321	CC(=O)N1C2=CC=CC=C2C(=O)C1=O	LPGDEHBASRKTDG-UHFFFAOYSA-N	Amino acids and derivatives	Amino acid derivatives	3.51192e+06	2.36506e+06	2.66978e+06	3.41749e+06	2.98639e+06	2.92989e+06	2.00291e+06	2.58618e+06	3.12542e+06	3.87697e+06	2.40551e+06	1.02454e+06	3.84136e+06	1.11995e+06	2.63151e+06	1.52776e+06	2.19427e+06	2.13231e+06	1.13415e+06	2.37682e+06	3.03316e+06	2.70071e+06	7.60099e+06	4.69054e+06	1.78747e+06	4.71484e+06	4.23649e+06	3.52395e+06	4.43767e+06	2.33542e+06	4.13258e+06	4.94243e+06	4.1955e+06	3.75795e+06	1.15733e+07	6.23014e+06	4.33603e+06	4.29679e+06	1.24058e+06	2.78005e+06
1-Methylguanine	3.97	level1	166.072	73.3	C6H7N5O	POS	HMDB0003282	938-85-2	C04152	70315	CN1C(N)=NC2=C(NC=N2)C1=O	RFLVMTUMFYRZCB-UHFFFAOYSA-N	Amino acids and derivatives	Amino acid derivatives	843510	424228	597628	535542	574973	463359	439031	540804	766216	663584	439984	572997	718823	448910	478103	662396	540390	463287	603940	469253	604016	514827	502025	505896	599603	604388	531231	605891	637405	1.06673e+06	363307	431397	707262	621368	561125	802118	420268	579384	616877	746166
1,3-Benzodioxole	3.97	level1	121.029	19.5	C7H6O2	NEG	HMDB0244156	274-09-9		9229	C1OC2=CC=CC=C2O1	FTNJQNQLEGKTGD-UHFFFAOYSA-N	Phenylpropanoids	Other Phenylpropanoids	4.04285e+06	1.08213e+06	2.35965e+06	2.8568e+06	3.45846e+06	3.31242e+06	3.15587e+06	3.38247e+06	3.79569e+06	1.38626e+06	764298	3.14713e+06	56083.1	1.53998e+06	2.68223e+06	2.71711e+06	3.19929e+06	2.99313e+06	3.5775e+06	3.45956e+06	5.63137e+06	698920	205334	1.18707e+06	1.83699e+06	3.05942e+06	751326	1.41941e+06	4.46432e+06	1.88001e+06	934426	1.27232e+06	2.09097e+06	978180	1.0794e+06	4.59702e+06	1.15414e+06	1.25476e+06	2.02321e+06	1.57102e+06
4-Hydroxybenzaldehyde	3.97	level1	121.029	19.5	C7H6O2	NEG	HMDB0011718	123-08-0	C00633	126	C1=CC(=CC=C1C=O)O	RGHHSNMVTDWUBI-UHFFFAOYSA-N	Phenylpropanoids	Phenolic acids	4.04285e+06	1.08213e+06	2.35965e+06	2.8568e+06	3.45846e+06	3.31242e+06	3.15587e+06	3.38247e+06	3.79569e+06	1.38626e+06	764298	3.14713e+06	56083.1	1.53998e+06	2.68223e+06	2.71711e+06	3.19929e+06	2.99313e+06	3.5775e+06	3.45956e+06	5.63137e+06	698920	205334	1.18707e+06	1.83699e+06	3.05942e+06	751326	1.41941e+06	4.46432e+06	1.88001e+06	934426	1.27232e+06	2.09097e+06	978180	1.0794e+06	4.59702e+06	1.15414e+06	1.25476e+06	2.02321e+06	1.57102e+06
3-hydroxybenzaldehyde	3.97	level1	121.029	19.5	C7H6O2	NEG		100-83-4	C03067	101	C1=CC(=CC(=C1)O)C=O	IAVREABSGIHHMO-UHFFFAOYSA-N	Phenylpropanoids	Phenolic acids	4.04285e+06	1.08213e+06	2.35965e+06	2.8568e+06	3.45846e+06	3.31242e+06	3.15587e+06	3.38247e+06	3.79569e+06	1.38626e+06	764298	3.14713e+06	56083.1	1.53998e+06	2.68223e+06	2.71711e+06	3.19929e+06	2.99313e+06	3.5775e+06	3.45956e+06	5.63137e+06	698920	205334	1.18707e+06	1.83699e+06	3.05942e+06	751326	1.41941e+06	4.46432e+06	1.88001e+06	934426	1.27232e+06	2.09097e+06	978180	1.0794e+06	4.59702e+06	1.15414e+06	1.25476e+06	2.02321e+06	1.57102e+06
1,5-Anhydroglucitol	3.97	level1	163.061	108.5	C6H12O5	NEG	HMDB0002712	40026-07-1	C07326	64960	C1[C@@H]([C@H]([C@@H]([C@H](O1)CO)O)O)O	MPCAJMNYNOGXPB-SLPGGIOYSA-N	Carbohydrates	Saccharides and glycosides	416300	430969	399106	699333	694981	1.08239e+06	369400	454673	682855	418465	305445	538191	399860	213571	314227	383690	442448	340434	243048	272846	934337	501249	1.2811e+06	703246	399336	773289	1.27045e+06	1.13321e+06	1.49699e+06	552824	1.19121e+06	1.23464e+06	1.13946e+06	1.00485e+06	4.75828e+06	1.86093e+06	1.27497e+06	878511	286191	1.03638e+06
12-Ketolithocholic acid	3.97	level1	391.284	269.7	C24H38O4	POS	HMDB0000328	5130-29-0	C14516	3080612	C[C@H](CCC(=O)O)[C@H]1CC[C@@H]2[C@@]1(C(=O)C[C@H]3[C@H]2CC[C@H]4[C@@]3(CC[C@H](C4)O)C)C	CVNYHSDFZXHMMJ-VPUMZWJWSA-N	Steroids and steroid derivatives	Bile acids and derivatives	720712	2.46163e+06	1.6569e+06	885927	2.8693e+06	1.73615e+06	883494	751842	928057	1.19613e+06	1.16243e+06	1.23041e+06	785816	1.25777e+06	1.17426e+06	1.27991e+06	522274	1.44785e+06	1.36555e+06	428934	643188	1.53607e+06	801350	1.12706e+06	2.41092e+06	2.54647e+06	1.36523e+06	1.16738e+06	2.03189e+06	685540	715088	1.01327e+06	1.59674e+06	1.71381e+06	1.85953e+06	1.24567e+06	1.01406e+06	2.33048e+06	595946	1.28482e+06
12,13-DiHOME	3.97	level1	313.238	26.9	C18H34O4	NEG		263399-35-5	C14829	10236635	CCCCCC(C(C/C=C\CCCCCCCC(=O)O)O)O	CQSLTKIXAJTQGA-FLIBITNWSA-N	Lipids	Eicosanoids	1.22813e+08	1.35557e+08	8.7612e+07	7.35946e+07	6.78072e+07	8.34615e+07	9.59505e+07	9.01426e+07	1.28244e+08	1.42285e+08	1.42897e+08	9.21284e+07	1.50204e+08	1.45963e+08	1.00279e+08	1.27643e+08	1.12158e+08	1.61804e+08	4.84129e+07	9.91121e+07	1.58186e+08	1.37223e+08	2.03522e+08	7.86233e+07	1.22317e+08	1.60992e+08	6.59299e+07	2.21118e+08	2.98373e+08	1.16864e+08	2.04545e+08	3.87143e+07	5.86306e+07	1.04234e+08	7.48523e+07	1.81557e+08	2.3292e+08	1.19944e+08	6.75969e+07	1.52867e+08
14-Methylhexadecanoicacid	3.97	level1	269.248	20.1	C17H34O2	NEG	HMDB0031067	5918-29-6		22207	CCC(C)CCCCCCCCCCCCC(=O)O	FXUKWLSZZHVEJD-UHFFFAOYSA-N	Lipids	Fatty Acids and Conjugates	9.71326e+07	9.23938e+07	9.24086e+07	8.89868e+07	7.9261e+07	7.84455e+07	8.08266e+07	9.5763e+07	8.26411e+07	9.37169e+07	8.89718e+07	8.76842e+07	1.05399e+08	9.12561e+07	7.80872e+07	9.17035e+07	7.44488e+07	9.75223e+07	7.3922e+07	7.73553e+07	7.61374e+07	7.13778e+07	8.42727e+07	7.91533e+07	9.21816e+07	7.69617e+07	7.50644e+07	8.08904e+07	7.96627e+07	9.94296e+07	6.31615e+07	7.10693e+07	7.86164e+07	8.70382e+07	9.47509e+07	1.04829e+08	6.95669e+07	8.02688e+07	7.54948e+07	8.20927e+07
Heptadecanoic acid	3.97	level1	269.248	20.1	C17H34O2	NEG	HMDB0002259	68424-37-3		10465	CCCCCCCCCCCCCCCCC(O)=O	KEMQGTRYUADPNZ-UHFFFAOYSA-N	Lipids	Fatty Acids and Conjugates	9.71326e+07	9.23938e+07	9.24086e+07	8.89868e+07	7.9261e+07	7.84455e+07	8.08266e+07	9.5763e+07	8.26411e+07	9.37169e+07	8.89718e+07	8.76842e+07	1.05399e+08	9.12561e+07	7.80872e+07	9.17035e+07	7.44488e+07	9.75223e+07	7.3922e+07	7.73553e+07	7.61374e+07	7.13778e+07	8.42727e+07	7.91533e+07	9.21816e+07	7.69617e+07	7.50644e+07	8.08904e+07	7.96627e+07	9.94296e+07	6.31615e+07	7.10693e+07	7.86164e+07	8.70382e+07	9.47509e+07	1.04829e+08	6.95669e+07	8.02688e+07	7.54948e+07	8.20927e+07
2-Hydroxynicotinic acid	3.97	level1	122.024	33.7	C6H5NO3	POS	HMDB0059710	609-71-2		69114	C1=CNC(=O)C(=C1)C(=O)O	UEYQJQVBUVAELZ-UHFFFAOYSA-N	Amino acids and derivatives	Amino acid derivatives	0	0	0	0	0	0	0	0	0	102691	0	0	0	58399	0	0	0	0	0	566158	0	0	0	0	0	0	0	0	0	0	0	102644	120531	0	124560	0	0	0	175490	0
2-Methylserine	3.97	level1	118.051	214.1	C4H9NO3	NEG		5424-29-3		94309	CC(CO)(C(=O)O)N	CDUUKBXTEOFITR-UHFFFAOYSA-N	Amino acids and derivatives	Amino acid derivatives	6.60732e+06	3.70018e+06	4.13548e+06	6.45858e+06	6.9844e+06	3.85544e+06	3.74677e+06	4.32181e+06	6.62544e+06	7.45663e+06	4.03771e+06	2.51266e+06	1.35147e+07	1.5456e+06	4.72122e+06	2.11538e+06	3.49813e+06	3.45044e+06	2.26504e+06	4.13707e+06	8.02719e+06	6.38344e+06	1.89841e+07	1.0508e+07	4.42617e+06	1.12875e+07	9.92572e+06	8.44064e+06	1.42956e+07	5.988e+06	1.34054e+07	1.50796e+07	1.44473e+07	1.21312e+07	1.03105e+08	2.278e+07	1.3445e+07	1.01643e+07	971165	8.16623e+06
N-(2-Hydroxyethyl)glycine	3.97	level1	118.051	214.1	C4H9NO3	NEG		5835-28-9		225935	C(CO)NCC(=O)O	FOUZISDNESEYLX-UHFFFAOYSA-N	Amino acids and derivatives	Amino acid derivatives	6.60732e+06	3.70018e+06	4.13548e+06	6.45858e+06	6.9844e+06	3.85544e+06	3.74677e+06	4.32181e+06	6.62544e+06	7.45663e+06	4.03771e+06	2.51266e+06	1.35147e+07	1.5456e+06	4.72122e+06	2.11538e+06	3.49813e+06	3.45044e+06	2.26504e+06	4.13707e+06	8.02719e+06	6.38344e+06	1.89841e+07	1.0508e+07	4.42617e+06	1.12875e+07	9.92572e+06	8.44064e+06	1.42956e+07	5.988e+06	1.34054e+07	1.50796e+07	1.44473e+07	1.21312e+07	1.03105e+08	2.278e+07	1.3445e+07	1.01643e+07	971165	8.16623e+06
2,4-Di-tert-butylphenol	3.97	level1	205.16	287.7	C14H22O	NEG	HMDB0013816	96-76-4		7311	CC(C)(C)C1=CC(=C(C=C1)O)C(C)(C)C	ICKWICRCANNIBI-UHFFFAOYSA-N	Phenylpropanoids	Other Phenylpropanoids	2.44915e+07	2.79179e+07	3.4927e+07	3.14112e+07	3.313e+07	3.10677e+07	3.40333e+07	2.52589e+07	2.39153e+07	2.34269e+07	3.42887e+07	1.77465e+07	4.40441e+07	2.75094e+07	3.49281e+07	3.04986e+07	2.97102e+07	2.51236e+07	3.22664e+07	2.79023e+07	3.90267e+07	2.99667e+07	2.30624e+07	3.48133e+07	1.94879e+07	3.08669e+07	3.2823e+07	3.41447e+07	2.73564e+07	2.30086e+07	4.08721e+07	2.8757e+07	3.59e+07	3.73948e+07	3.21939e+07	4.17909e+07	2.88648e+07	3.98894e+07	2.04811e+07	2.41598e+07
2,5-Dimethyl-2-ethylhexanoic acid	3.97	level1	171.139	275.2	C10H20O2	NEG	HMDB0303133	24353-79-5		62817	CCC(C)(CCC(C)C)C(=O)O	PKJSRUTWBDIWAR-UHFFFAOYSA-N	Lipids	Fatty Acids and Conjugates	1.81321e+07	2.7746e+07	1.26163e+07	1.38241e+07	1.35333e+07	1.64687e+07	1.28316e+07	1.65862e+07	1.67517e+07	2.53124e+07	2.0948e+07	1.85366e+07	1.71266e+07	2.28725e+07	1.9344e+07	2.17372e+07	1.8688e+07	2.58383e+07	6.74062e+06	1.59384e+07	2.89566e+07	1.57396e+07	2.36998e+07	2.05099e+07	2.32606e+07	2.29238e+07	1.93691e+07	1.12104e+07	2.33979e+07	2.08317e+07	2.04686e+07	1.13076e+07	1.01967e+07	1.62754e+07	1.6522e+07	1.13555e+07	2.27538e+07	2.20784e+07	1.0861e+07	2.28241e+07
3-Cresol	3.97	level1	107.05	14	C7H8O	NEG	HMDB0002048	155174-22-4	C01467	342	CC1=CC(=CC=C1)O	RLSSMJSEOOYNOY-UHFFFAOYSA-N	Others	Others	1.95369e+06	1.36643e+06	1.55716e+06	1.80876e+06	1.97011e+06	5.89638e+06	665366	1.62088e+06	7.21695e+06	2.44893e+06	1.49126e+06	752838	1.88458e+06	169999	1.44711e+06	449311	847705	984843	1.70291e+06	1.28375e+06	1.07645e+07	6.75633e+06	2.37552e+07	1.06632e+07	4.84524e+06	9.52449e+06	1.21768e+07	9.94349e+06	1.37549e+07	1.28292e+06	2.08579e+07	6.69804e+06	1.04298e+07	9.24736e+06	2.01964e+06	2.65782e+07	1.99809e+07	9.364e+06	756686	7.9502e+06
3'-O-Methylguanosine	3.97	level1	298.115	112.2	C11H15N5O5	POS	HMDB0006038	10300-27-3		97217	CO[C@@H]1[C@@H](CO)O[C@H]([C@@H]1O)N1C=NC2=C1NC(N)=NC2=O	UYARPHAXAJAZLU-KQYNXXCUSA-N	Carbohydrates	Nucleosides	337240	273411	336532	371641	257048	518360	137422	260187	667419	380629	231502	66585.8	506872	80838.4	269873	115476	156665	170010	147115	194996	1.18879e+06	236712	3.06395e+06	241298	67036.7	216068	356761	1.17542e+06	1.30374e+06	168917	1.65658e+06	992301	546345	251547	1.35867e+06	3.19572e+06	1.79207e+06	190891	96306.8	223871
4-Acetamidobutyric acid	3.97	level1	144.066	164.8	C6H11NO3	NEG	HMDB0003681	3025-96-5	C02946	18189	CC(=O)NCCCC(=O)O	UZTFMUBKZQVKLK-UHFFFAOYSA-N	Organic acids and derivatives	Carboxylic acids	362668	369095	358512	336401	390717	339808	290807	361014	377687	412104	393156	363624	318809	334150	322030	379878	372897	329603	356888	370625	341495	2.63816e+06	508547	353594	345757	420686	306409	355229	403341	385402	363142	328369	329554	597134	468328	464422	401876	293452	190130	431177
4-Guanidinobutyric acid	3.97	level1	146.093	215.2	C5H11N3O2	POS	HMDB0003464	463-00-3	C01035	500	C(CC(=O)O)CN=C(N)N	TUHVEAJXIMEOSA-UHFFFAOYSA-N	Amino acids and derivatives	Amino acid derivatives	5.389e+06	2.88922e+06	3.75052e+06	3.38987e+06	3.25329e+06	948669	4.28549e+06	5.49727e+06	791360	3.4363e+06	4.19334e+06	4.33018e+06	3.44837e+06	2.34627e+06	3.70833e+06	3.42383e+06	2.16436e+06	1.99005e+06	5.60596e+06	2.01248e+06	496579	1.65527e+06	1.20926e+06	1.77425e+06	4.54333e+06	1.88428e+06	946796	573583	431149	2.93894e+06	324654	2.23164e+06	2.78347e+06	2.83978e+06	6.72965e+06	1.07878e+06	372568	1.49802e+06	2.03762e+06	3.0062e+06
4-Hydroxyquinoline	3.97	level1	146.06	147	C9H7NO	POS	HMDB0246466	611-36-9	C06343	69141	C1=CC=C2C(=C1)C(=O)C=CN2	PMZDQRJGMBOQBF-UHFFFAOYSA-N	Amino acids and derivatives	Amino acid derivatives	1.26123e+06	921649	981103	251015	1.58231e+06	380048	357743	1.9683e+06	1.77776e+06	1.33012e+06	1.15194e+06	571126	396476	409213	1.27685e+06	337192	546745	665647	346747	405418	201770	535958	512894	1.45568e+06	295708	853348	596675	101308	2.02035e+06	477051	170687	355153	407377	1.22015e+06	484828	576035	207051	614908	331289	276525
4-Methylimidazole	3.97	level1	83.0604	30.3	C4H6N2	POS	HMDB0246511	822-36-6	C19262	13195	CC1=CN=CN1	XLSZMDLNRCVEIJ-UHFFFAOYSA-N	Amino acids and derivatives	Amino acid derivatives	194706	3.53967e+06	814834	0	0	0	3.42443e+06	4.11662e+06	664727	0	2.80308e+06	1.14488e+07	481900	4.32507e+06	4.26791e+06	1.39425e+07	1.002e+07	1.24596e+07	1.54408e+06	1.02975e+07	0	4.82138e+06	0	0	5.48292e+06	182332	0	0	0	3.41739e+06	0	2.47015e+06	3.1856e+06	1.39155e+06	1.36944e+06	0	0	0	3.20339e+06	5.32582e+06
6-Hydroxyhexanoic Acid	3.97	level1	131.071	121	C6H12O3	NEG	HMDB0012843	1191-25-9	C06103	14490	C(CCC(=O)O)CCO	IWHLYPDWHHPVAA-UHFFFAOYSA-N	Organic acids and derivatives	Hydroxy acids	1.05833e+06	1.51528e+06	825497	845759	1.07402e+06	1.8146e+06	1.0138e+06	7.64392e+06	1.27173e+06	2.13444e+06	1.8096e+06	1.12687e+06	1.37207e+06	1.45241e+06	5.42275e+06	1.32339e+06	922969	1.86871e+06	1.46786e+06	1.62065e+06	2.15374e+06	1.22614e+06	1.87821e+06	1.85308e+06	1.48625e+06	1.73575e+06	534256	1.30781e+06	2.37718e+06	5.84941e+06	2.40522e+06	570119	1.6696e+06	984154	1.05352e+06	2.07544e+06	2.19538e+06	1.37752e+06	783834	1.93457e+06
7-Methylguanine	3.97	level1	166.072	101	C6H7N5O	POS	HMDB0000897	578-76-7	C02242	135398679	CN1C=NC2=C1C(=O)NC(=N2)N	FZWGECJQACGGTI-UHFFFAOYSA-N	Amino acids and derivatives	Amino acid derivatives	1.44592e+06	536976	642201	1.20263e+06	569364	1.72365e+06	287663	518336	778926	711798	408877	1.48664e+06	861502	915118	1.01815e+06	233047	299157	987808	1.22445e+06	360438	2.45341e+06	384024	2.9468e+06	585097	269493	785135	677708	1.16212e+06	3.53272e+06	238435	2.22424e+06	2.20838e+06	987988	935913	3.47558e+06	3.11711e+06	2.16192e+06	570568	126407	336753
8-Hydroxyadenine	3.97	level1	152.057	113.7	C5H5N5O	POS	HMDB0000542	21149-26-8	C22499	5355054	C1=NC(=C2C(=N1)NC(=O)N2)N	RGKBRPAAQSHTED-UHFFFAOYSA-N	Amino acids and derivatives	Amino acid derivatives	713651	549651	541543	591411	592306	1.00255e+06	432202	729090	1.32693e+06	772727	647705	366420	1.02936e+06	250071	655043	379337	448829	491690	484549	581690	394137	599595	1.53469e+06	736694	465952	586298	803617	712506	2.39948e+06	607461	720686	1.13503e+06	529457	534712	2.05695e+06	1.26893e+06	604893	534366	122011	412855
Adenine	3.97	level1	134.047	73.6	C5H5N5	NEG	HMDB0000034	73-24-5	C00147	190	C1=NC2=C(N1)C(=NC=N2)N	GFFGJBXGBJISGV-UHFFFAOYSA-N	Amino acids and derivatives	Amino acid derivatives	535544	528186	4.96265e+06	434897	503917	605089	225777	680243	509715	599307	529900	595257	558784	546709	504506	532434	483479	674648	972412	643054	668754	469350	642165	659384	694244	755257	531572	668558	697889	535370	713630	426838	564917	500012	823350	725201	899238	535519	459550	564012
Adenosine	3.97	level1	268.104	82.7	C10H13N5O4	POS	HMDB0247583	524-69-6	C00212	60961	NC1=C2N=CN(C3OC(CO)C(O)C3O)C2=NC=N1	OIRDTQYFTABQOQ-UHFFFAOYSA-N	Carbohydrates	Nucleosides	402983	429854	506270	432287	515575	916175	508287	412703	1.04379e+06	473578	469338	425953	462015	344531	344833	400184	426776	488421	1.08788e+06	526968	1.32514e+06	527753	1.0944e+06	642419	503371	553575	837553	1.36705e+06	1.69199e+06	435583	2.34945e+06	573337	501534	543823	802687	1.57343e+06	2.37374e+06	539874	368880	523305
Adenosine cyclic phosphate	3.97	level1	328.045	171.1	C10H12N5O6P	NEG	HMDB0000058	60-92-4	C00575	6076	C1[C@@H]2[C@H]([C@H]([C@@H](O2)N3C=NC4=C(N=CN=C43)N)O)OP(=O)(O1)O	IVOMOUWHDPKRLL-KQYNXXCUSA-N	Carbohydrates	Nucleosides	0	0	8285.45	8435.86	0	10338.4	0	8543.47	32655.9	0	10051	0	9384.92	0	0	0	0	0	0	0	34687.1	0	165849	0	10188.9	21309.1	27191.8	35217.6	54476.9	0	113881	0	0	10169.8	0	196995	113056	0	0	0
Alanine	3.97	level1	90.055	206.4	C3H7NO2	POS	HMDB0000161	18875-37-1	C00041	5950	C[C@@H](C(=O)O)N	QNAYBMKLOCPYGJ-REOHCLBHSA-N	Amino acids and derivatives	Aminoacids	3.22874e+07	2.83729e+07	2.65624e+07	2.57632e+07	2.89635e+07	1.29812e+07	2.0633e+07	2.88858e+07	1.37705e+07	3.19617e+07	3.28727e+07	1.90002e+07	3.70425e+07	1.60878e+07	3.07151e+07	1.59133e+07	2.15097e+07	2.28087e+07	1.6323e+07	2.48621e+07	3.1902e+07	2.42925e+07	5.41654e+07	3.08204e+07	1.85498e+07	3.32754e+07	2.09089e+07	3.07255e+07	1.72744e+07	1.9827e+07	3.53569e+07	5.37535e+07	4.18284e+07	2.94909e+07	8.84233e+07	5.73157e+07	3.93753e+07	3.06454e+07	9.81121e+06	2.33486e+07
Anthranilic acid (Vitamin L1)	3.97	level1	136.04	35.5	C7H7NO2	NEG	HMDB0001123	98072-80-1	C00108	227	C1=CC=C(C(=C1)C(=O)O)N	RWZYAGGXGHYGMB-UHFFFAOYSA-N	Amino acids and derivatives	Water-soluble vitamins	871687	155997	406299	373207	331191	215994	439082	903907	1.07005e+06	248208	284672	684461	1.01702e+06	316694	500472	204304	820773	608084	313632	950635	786848	730520	1.84798e+06	964221	738512	199543	546817	326365	1.28119e+06	928737	1.38238e+06	1.12035e+06	778955	340756	1.73284e+06	1.87522e+06	1.17745e+06	907106	840799	487340
Arachidonic acid (AA)	3.97	level1	303.233	19.6	C20H32O2	NEG	HMDB0001043	93444-49-6	C00219	444899	CCCCC/C=C\C/C=C\C/C=C\C/C=C\CCCC(=O)O	YZXBAPSDXZZRGB-DOFZRALJSA-N	Lipids	Fatty Acids and Conjugates	2.34135e+08	1.75524e+08	1.69567e+08	2.78123e+08	3.15251e+08	1.3397e+08	1.91152e+08	1.82149e+08	1.52733e+08	2.41491e+08	1.53706e+08	8.41667e+07	2.5606e+08	8.34116e+07	1.99881e+08	1.41344e+08	1.96716e+08	2.01443e+08	1.16541e+08	2.3398e+08	1.83902e+08	1.90566e+08	5.11079e+08	3.50397e+08	1.88816e+08	3.75441e+08	3.26584e+08	2.05758e+08	2.68377e+08	1.79669e+08	3.17805e+08	6.29831e+08	9.2648e+08	3.97036e+08	5.57219e+08	4.69766e+08	3.33203e+08	3.84072e+08	7.12144e+07	2.01584e+08
C17 Sphingosine	3.97	level1	286.274	249.3	C17H35NO2	POS		6918-48-5		5283557	CCCCCCCCCCCC/C=C/[C@H]([C@H](CO)N)O	RBEJCQPPFCKTRZ-LHMZYYNSSA-N	Lipids	Sphingolipids	340965	1.52186e+06	432184	462239	788724	628572	317186	330460	464645	395917	1.47753e+06	408523	408080	484453	229111	659980	478139	1.35311e+06	342746	1.5045e+06	419796	487240	743659	1.15432e+06	828797	570794	1.74809e+06	700530	1.02579e+06	255279	405513	467410	452975	2.20215e+06	499981	436232	1.21065e+06	1.50723e+06	480019	471617
Ethyl Oleate	3.97	level1	309.28	19.5	C20H38O2	NEG		85049-36-1		5363269	CCCCCCCC/C=C\CCCCCCCC(=O)OCC	LVGKNOAMLMIIKO-QXMHVHEDSA-N	Lipids	Fatty Acids and Conjugates	2.54003e+07	1.98819e+07	2.25546e+07	2.85144e+07	3.34221e+07	1.02834e+07	1.80633e+07	2.11272e+07	1.58913e+07	2.58614e+07	2.04216e+07	9.70589e+06	3.35098e+07	1.06361e+07	2.70553e+07	1.37932e+07	1.60743e+07	1.83263e+07	1.59766e+07	2.13272e+07	4.94289e+07	1.65552e+07	7.30465e+07	3.26569e+07	1.80556e+07	3.14011e+07	2.26759e+07	4.44164e+07	2.37903e+07	1.89908e+07	5.71531e+07	4.75848e+07	4.00654e+07	2.88567e+07	1.22751e+07	7.57614e+07	7.14354e+07	3.26081e+07	4.60492e+06	1.96903e+07
cis-11-Eicosenoic acid	3.97	level1	309.28	19.5	C20H38O2	NEG	HMDB0002231	5561-99-9	C16526	5282768	CCCCCCCC/C=C\CCCCCCCCCC(=O)O	BITHHVVYSMSWAG-KTKRTIGZSA-N	Lipids	Fatty Acids and Conjugates	2.54003e+07	1.98819e+07	2.25546e+07	2.85144e+07	3.34221e+07	1.02834e+07	1.80633e+07	2.11272e+07	1.58913e+07	2.58614e+07	2.04216e+07	9.70589e+06	3.35098e+07	1.06361e+07	2.70553e+07	1.37932e+07	1.60743e+07	1.83263e+07	1.59766e+07	2.13272e+07	4.94289e+07	1.65552e+07	7.30465e+07	3.26569e+07	1.80556e+07	3.14011e+07	2.26759e+07	4.44164e+07	2.37903e+07	1.89908e+07	5.71531e+07	4.75848e+07	4.00654e+07	2.88567e+07	1.22751e+07	7.57614e+07	7.14354e+07	3.26081e+07	4.60492e+06	1.96903e+07
cis-4-Octenedioic acid	3.97	level1	171.066	203.6	C8H12O4	NEG	HMDB0004982	38561-68-1		11805205	C(CC(=O)O)/C=C\CCC(=O)O	LQVYKEXVMZXOAH-UPHRSURJSA-N	Lipids	Fatty Acids and Conjugates	171204	195039	167508	113928	116075	119411	136195	173610	135982	413649	175346	177404	364108	172117	182300	142664	320593	192631	325277	139033	184319	187596	381880	161057	395658	232740	245918	196738	196152	147080	227870	325218	163935	145570	326642	403865	362452	161367	115746	355805
cis-9-Palmitoleic acid	3.97	level1	253.217	20.8	C16H30O2	NEG	HMDB0003229	373-49-9	C08362	445638	CCCCCC/C=C\CCCCCCCC(=O)O	SECPZKHBENQXJG-FPLPWBNLSA-N	Lipids	Fatty Acids and Conjugates	2.20762e+08	1.95093e+08	1.87486e+08	1.83131e+08	1.91884e+08	2.40966e+08	1.58585e+08	2.46377e+08	2.41699e+08	2.24452e+08	2.08899e+08	1.1946e+08	3.90652e+08	1.55e+08	1.81372e+08	1.278e+08	1.47842e+08	2.02327e+08	1.11592e+08	1.8416e+08	3.84025e+08	1.38482e+08	5.79102e+08	2.16864e+08	8.334e+07	1.48843e+08	1.06682e+08	3.51118e+08	4.83793e+08	2.24083e+08	6.67671e+08	1.40742e+08	1.67103e+08	1.41625e+08	1.34284e+08	7.9089e+08	6.75101e+08	1.40083e+08	2.13133e+07	1.23588e+08
Creatinine	3.97	level1	114.066	84.6	C4H7N3O	POS	HMDB0000562	60-27-5		588	CN1CC(=O)N=C1N	DDRJAANPRJIHGJ-UHFFFAOYSA-N	Amino acids and derivatives	Amino acid derivatives	6.20672e+07	4.83639e+07	4.89121e+07	5.87013e+07	6.03622e+07	5.81282e+07	3.26589e+07	4.73457e+07	6.60081e+07	7.06017e+07	3.73802e+07	1.82162e+07	7.23754e+07	2.13549e+07	3.64679e+07	2.36691e+07	2.9415e+07	3.06313e+07	3.19611e+07	3.17951e+07	1.53843e+08	4.17143e+07	3.04318e+08	5.46267e+07	2.80127e+07	4.60435e+07	5.82272e+07	1.38098e+08	1.27722e+08	2.90567e+07	2.60079e+08	5.78846e+07	4.91095e+07	6.38851e+07	6.36958e+08	3.26261e+08	2.35157e+08	4.5606e+07	9.62362e+06	3.87404e+07
D-Valine	3.97	level1	116.072	180.9	C5H11NO2	NEG		640-68-6	C06417	71563	CC(C)[C@H](C(=O)O)N	KZSNJWFQEVHDMF-SCSAIBSYSA-N	Amino acids and derivatives	Amino acid derivatives	1.58234e+07	1.1701e+07	1.21931e+07	1.72022e+07	1.83186e+07	1.47414e+07	1.01282e+07	1.15787e+07	1.70303e+07	1.60741e+07	1.21861e+07	9.55524e+06	2.22064e+07	6.4899e+06	1.24612e+07	9.47771e+06	1.03787e+07	1.02711e+07	8.97227e+06	1.15835e+07	1.96049e+07	1.40788e+07	4.18202e+07	2.52035e+07	1.48531e+07	2.54365e+07	2.37026e+07	2.05541e+07	2.79362e+07	1.55027e+07	3.05754e+07	2.55457e+07	2.94276e+07	2.49346e+07	6.46161e+07	4.64034e+07	2.90174e+07	2.46524e+07	4.78864e+06	2.26809e+07
gamma-Glutamylglutamine	3.97	level1	274.104	234.8	C10H17N3O6	NEG	HMDB0011738	10148-81-9	C05283	150914	C(CC(=O)N[C@@H](CCC(=O)N)C(=O)O)[C@@H](C(=O)O)N	JBFYFLXEJFQWMU-WDSKDSINSA-N	Amino acids and derivatives	Dipeptides	0	8577.68	5395.98	82205.8	103113	167858	0	0	243356	0	0	0	104063	0	0	0	0	0	0	0	667508	36478.2	596810	71956	0	0	0	637187	369518	0	2.40928e+06	0	36797.6	0	267431	857209	2.44395e+06	0	4052.4	16196.6
Glyoxylic acid	3.97	level1	72.9931	192	C2H2O3	NEG	HMDB0000119	298-12-4	C00048	760	C(=O)C(=O)O	HHLFWLYXYJOTON-UHFFFAOYSA-N	Organic acids and derivatives	Carboxylic acids	1.50734e+07	9.80735e+06	3.40832e+06	3.66488e+06	4.59857e+06	8.02813e+06	4.04618e+06	3.92726e+06	8.23017e+06	4.20969e+06	3.28202e+06	1.89054e+06	6.13385e+06	2.12933e+06	3.67194e+06	1.03523e+07	2.32034e+06	3.40511e+06	3.20645e+06	2.80773e+06	8.58328e+06	4.24194e+06	5.25256e+06	4.22565e+06	8.93485e+06	4.15876e+06	4.55063e+06	8.04311e+06	9.68964e+06	3.65772e+06	1.18209e+07	1.43822e+06	1.37057e+06	3.5732e+06	5.2064e+06	9.15365e+06	7.84381e+06	4.09142e+06	1.16365e+07	3.58562e+06
Indole-3-carboxaldehyde	3.97	level1	144.045	19.5	C9H7NO	NEG	HMDB0029737	487-89-8	C08493	10256	C1=CC=C2C(=C1)C(=CN2)C=O	OLNJUISKUQQNIM-UHFFFAOYSA-N	Amino acids and derivatives	Phytohormone	1.0647e+06	876748	638858	685392	835359	463545	1.00398e+06	412655	76693.8	633843	607982	806171	1.13596e+06	659032	462522	302811	412912	338871	456363	185551	1.21054e+06	465922	1.84396e+06	362586	511363	619153	527978	1.83297e+06	457355	128602	904216	1.52463e+06	1.0072e+06	1.42793e+06	1.49294e+06	1.4759e+06	336838	1.59225e+06	562365	1.30154e+06
Isobutyl butyrate	3.97	level1	143.108	26.8	C8H16O2	NEG	HMDB0034161	539-90-2		10885	CCCC(=O)OCC(C)C	RGFNRWTWDWVHDD-UHFFFAOYSA-N	Lipids	Fatty Acids and Conjugates	1.30189e+07	1.29435e+07	9.08915e+06	7.94847e+06	7.92935e+06	1.3754e+07	1.18437e+07	9.41599e+06	1.68575e+07	1.62992e+07	1.13593e+07	1.11568e+07	1.31747e+07	1.50768e+07	1.3846e+07	1.22245e+07	1.09117e+07	1.50432e+07	8.09701e+06	1.16305e+07	2.13267e+07	1.27688e+07	1.48423e+07	1.00672e+07	1.27232e+07	1.49427e+07	1.67861e+07	1.48576e+07	2.45317e+07	1.33193e+07	1.88536e+07	6.9409e+06	8.10698e+06	9.16643e+06	7.79763e+06	1.64879e+07	1.62457e+07	1.17922e+07	7.39147e+06	1.33945e+07
L-Prolinamide	3.97	level1	115.087	117.5	C5H10N2O	POS		7531-52-4	C19781	111306	C1C[C@H](NC1)C(=O)N	VLJNHYLEOZPXFW-BYPYZUCNSA-N	Amino acids and derivatives	Dipeptides	3.06879e+06	2.35381e+06	2.66433e+06	1.71134e+06	1.55875e+06	718407	1.62862e+06	2.08535e+06	1.50675e+06	3.77864e+06	1.53827e+06	1.62023e+06	1.12797e+07	2.72701e+06	1.60646e+06	1.31299e+06	1.66439e+06	1.93136e+06	1.44198e+06	1.68127e+06	2.61951e+06	1.51131e+06	3.52293e+06	2.60706e+06	1.78857e+06	1.40792e+06	1.9898e+06	2.05403e+06	1.52952e+06	2.31963e+06	1.32715e+06	1.17261e+06	1.62408e+06	1.34232e+06	8.04999e+06	1.05947e+07	1.30863e+06	2.21603e+06	688525	1.72163e+06
Lactate	3.97	level1	89.0243	125.9	C3H6O3	NEG		26100-51-6	C01432	612	CC(C(=O)O)O	JVTAAEKCZFNVCJ-UHFFFAOYSA-N	Organic acids and derivatives	Hydroxy acids	1.93514e+09	1.36992e+09	1.44231e+09	2.1028e+09	2.15504e+09	1.66062e+09	1.28843e+09	1.51585e+09	1.83126e+09	2.15886e+09	1.57633e+09	6.24137e+08	2.73651e+09	4.70315e+08	1.46725e+09	8.35534e+08	1.2683e+09	1.21622e+09	6.66588e+08	1.41072e+09	2.26994e+09	1.53608e+09	4.61022e+09	2.57492e+09	1.03184e+09	2.48828e+09	2.57186e+09	2.39302e+09	3.30334e+09	1.23516e+09	3.15895e+09	3.85937e+09	2.61665e+09	2.29702e+09	7.20532e+09	4.78269e+09	3.06958e+09	2.38331e+09	1.34428e+08	1.89798e+09
Lauryl acetate	3.97	level1	227.202	22.9	C14H28O2	NEG	HMDB0038969	112-66-3		8205	CCCCCCCCCCCCOC(=O)C	VZWGRQBCURJOMT-UHFFFAOYSA-N	Lipids	Fatty Acids and Conjugates	2.46406e+08	2.6654e+08	2.13451e+08	1.66817e+08	1.6923e+08	2.11991e+08	1.8926e+08	2.67974e+08	2.53061e+08	2.38361e+08	2.28665e+08	1.93227e+08	3.01059e+08	2.22258e+08	1.97882e+08	1.85175e+08	1.83938e+08	2.24814e+08	1.79056e+08	2.27667e+08	3.02197e+08	2.41974e+08	2.77857e+08	2.73801e+08	1.79529e+08	2.48255e+08	1.78994e+08	2.91634e+08	2.95806e+08	2.20714e+08	3.63967e+08	1.63039e+08	1.52384e+08	1.86831e+08	1.80943e+08	3.45765e+08	3.68952e+08	2.35935e+08	9.71877e+07	1.97335e+08
Leu-Ile	3.97	level1	245.186	103.1	C12H24N2O3	POS		36077-41-5		7010533	CC[C@H](C)[C@@H](C(=O)O)NC(=O)[C@H](CC(C)C)N	AZLASBBHHSLQDB-GUBZILKMSA-N	Amino acids and derivatives	Dipeptides	1.13796e+06	789050	2.00009e+06	1.48958e+06	1.52565e+06	873530	696712	766199	935879	1.22559e+06	715807	362923	1.77975e+06	281446	678149	497768	670600	668360	448624	707657	3.27057e+06	542468	1.74783e+06	864871	409467	810820	1.16e+06	3.17335e+06	2.0212e+06	835824	1.88607e+06	250315	175741	761169	1.05032e+06	1.80299e+06	1.24133e+06	999198	233555	747687
Leu-Leu	3.97	level1	243.171	104.2	C12H24N2O3	NEG	HMDB0028933	3303-31-9	C11332	76807	CC(C)C[C@@H](C(=O)N[C@@H](CC(C)C)C(=O)O)N	LCPYQJIKPJDLLB-UWVGGRQHSA-N	Amino acids and derivatives	Dipeptides	1.3973e+06	1.03321e+06	2.73652e+06	1.45395e+06	1.41315e+06	825813	783617	1.19647e+06	995340	1.39479e+06	864562	464503	2.53099e+06	360428	950925	591592	844866	850943	613505	830054	3.31253e+06	802173	2.0272e+06	1.26525e+06	550408	1.16387e+06	1.31284e+06	3.04588e+06	2.25346e+06	1.16947e+06	2.16017e+06	414415	181705	987673	884812	1.74876e+06	1.4317e+06	1.36191e+06	219622	950990
Linoleic acid	3.97	level1	279.233	20	C18H32O2	NEG	HMDB0000673	85594-37-2	C01595	5280450	CCCCC/C=C\C/C=C\CCCCCCCC(=O)O	OYHQOLUKZRVURQ-HZJYTTRNSA-N	Lipids	Fatty Acids and Conjugates	7.02419e+08	5.786e+08	5.59549e+08	9.3735e+08	1.05065e+09	6.74073e+08	5.78012e+08	6.16559e+08	7.8711e+08	7.79363e+08	7.39013e+08	3.53071e+08	1.02951e+09	2.79575e+08	7.92483e+08	4.32248e+08	5.96053e+08	6.11933e+08	3.47614e+08	6.68065e+08	1.34227e+09	4.39189e+08	2.36264e+09	8.89256e+08	4.14389e+08	8.34867e+08	6.72055e+08	1.31394e+09	1.33265e+09	5.625e+08	2.59881e+09	2.09148e+09	1.70761e+09	8.11882e+08	7.18536e+08	2.4069e+09	2.69838e+09	8.42697e+08	1.52861e+08	5.64348e+08
LPC(O-18:0)	3.97	level1	510.391	322.5	C26H56NO6P	POS	HMDB0011149	74430-89-0			[C@](COP(=O)([O-])OCC[N+](C)(C)C)([H])(O)COCCCCCCCCCCCCCCCCCC	XKBJVQHMEXMFDZ-AREMUKBSSA-N	Lipids	Glycerophospholipids	6.94228e+06	5.41851e+06	5.03593e+06	5.30444e+06	1.68781e+07	6.75686e+06	4.4172e+06	5.76439e+06	1.36903e+07	1.57701e+07	7.56954e+06	1.86619e+06	8.86174e+06	3.08084e+06	7.16167e+06	3.31472e+06	6.25394e+06	7.82446e+06	1.4807e+06	6.53219e+06	5.56352e+06	1.25454e+07	5.07401e+07	1.24761e+07	7.52512e+06	9.31101e+06	1.32567e+07	1.02922e+07	1.78343e+07	1.21368e+06	1.62967e+07	2.14109e+07	5.64999e+06	1.43887e+07	6.94464e+07	1.17958e+07	1.81932e+07	1.31205e+07	619058	1.20785e+07
LPC(O-20:1)	3.97	level1	536.407	322.9	C28H58NO6P	POS					[C@](COP(=O)([O-])OCC[N+](C)(C)C)([H])(O)CO/C=C\CCCCCCCCCCCCCCCCCC	OYMWPFGOIJUGDE-IIJBQYPZSA-N	Lipids	Glycerophospholipids	569642	430047	315623	497099	2.9801e+06	617046	232033	420627	2.53852e+06	1.06593e+06	608960	397524	838824	301187	507345	392219	371122	593332	0	585120	254564	637588	3.32053e+06	565338	2.63455e+06	730994	869535	706400	2.49047e+06	35048.6	1.02707e+06	1.0469e+06	0	695059	3.18623e+06	783194	1.15769e+06	561436	0	574585
Morpholine	3.97	level1	88.0757	119.4	C4H9NO	POS	HMDB0031581	110-91-8	C14452	8083	C1COCCN1	YNAVUWVOSKDBBP-UHFFFAOYSA-N	Amino acids and derivatives	Amino acid derivatives	3.57355e+06	3.56158e+06	3.63978e+06	3.28637e+06	3.43837e+06	3.44096e+06	3.4891e+06	9.51255e+06	2.83636e+06	3.59785e+06	5.6595e+06	1.07969e+07	4.0519e+06	3.37741e+06	3.28686e+06	8.72636e+06	3.34313e+06	3.3237e+06	2.62441e+06	6.47649e+06	3.76822e+06	5.52731e+06	2.26381e+06	4.99712e+06	3.68751e+06	3.32464e+06	3.52771e+06	3.63253e+06	3.09969e+06	3.41737e+06	4.86963e+06	2.79217e+07	1.84701e+07	2.2816e+08	3.25706e+09	3.78374e+06	3.55337e+06	3.4806e+06	3.61898e+06	3.55823e+06
N-((2R,3R,4R,5R)-3,4,5,6-Tetrahydroxy-1-oxohexan-2-yl)acetamide	3.97	level1	220.083	149.3	C8H15NO6	NEG		1811-31-0		92164	CC(=O)N[C@@H](C=O)[C@H]([C@H]([C@@H](CO)O)O)O	MBLBDJOUHNCFQT-OSMVPFSASA-N	Carbohydrates	Saccharides and glycosides	84362	29641.8	91443.8	136723	105184	116953	64680.5	41116.5	118663	76827	37440.8	57855.4	107577	27399.2	43893.6	62827.3	24758.9	36759.7	40372	53626.3	27757.1	65628	188748	28626.9	130594	62690.3	155698	109992	159512	144969	185760	93140.9	92691.4	95087.7	317282	242544	221420	41987.7	35784.1	82757
N-[(4-Hydroxybenzoyl)acetyl]glycine	3.97	level1	222.077	131.9	C11H13NO4	NEG	HMDB0094725	3850-43-9		577651	C1=CC(=CC=C1CCC(=O)NCC(=O)O)O	KPKFTTASECYTCL-UHFFFAOYSA-N	Amino acids and derivatives	Small peptides	56241	53767.9	43951.2	117256	105696	59887.4	5785.48	29863.3	74156	45098.8	36959.5	0	102206	11908.9	48639.3	23795.7	17317.5	14950	8552.19	7392.47	101314	68919.4	613441	253232	104150	276221	165440	117003	101527	29170.3	163041	220472	168364	212972	36912.3	625195	205901	186975	7726.6	142531
N-Lactoylvaline	3.97	level1	188.093	108.6	C8H15NO4	NEG	HMDB0062181	21753-44-6		131770417	C[C@@H](C(=O)NC(C(C)C)C(=O)O)O	IJKKTQLUXOILBQ-ZBHICJROSA-N	Amino acids and derivatives	Dipeptides	3.44734e+06	2.22241e+06	2.67882e+06	3.83468e+06	3.78412e+06	2.72809e+06	2.24715e+06	2.2176e+06	3.00535e+06	3.01008e+06	3.01566e+06	1.61494e+06	5.39032e+06	1.3468e+06	2.83113e+06	1.49686e+06	2.51577e+06	2.19129e+06	1.48481e+06	2.29616e+06	1.9936e+06	2.38825e+06	4.80714e+06	4.71006e+06	2.85958e+06	4.77014e+06	4.8114e+06	2.45421e+06	5.75957e+06	2.49107e+06	2.35525e+06	7.85074e+06	4.87763e+06	4.00938e+06	3.18501e+06	4.75755e+06	2.47761e+06	4.57145e+06	457730	3.69068e+06
N'-hydroxy-2-methylbenzene-1-carboximidamide	3.97	level1	151.087	22.9	C8H10N2O	POS		40312-14-9		5752321	CC1=CC=CC=C1/C(=N/O)/N	UAKAWWHOQNNATR-UHFFFAOYSA-N	Amino acids and derivatives	Amino acid derivatives	1.32988e+09	216088	1.32017e+09	9.22988e+08	1.05876e+09	1.35734e+09	1.35034e+09	1.33897e+09	1.41545e+09	213706	1.27214e+09	6.23981e+08	1.36631e+09	9.98775e+08	212958	1.2853e+09	9.72867e+08	9.12745e+08	1.21008e+09	1.2371e+09	1.1349e+09	1.4231e+09	1.2523e+06	1.4549e+09	224764	1.44649e+09	9.69596e+08	1.31705e+09	518360	242401	867598	1.22775e+08	1.29652e+07	9.8391e+08	2.58311e+08	1.10126e+06	903372	1.3397e+09	3.50841e+06	1.19425e+09
PC(35:2)	3.97	level1	772.584	43.1	C43H82NO8P	POS					[H][C@@](COC(=O)CCCCCCCC)(COP([O-])(=O)OCC[N+](C)(C)C)OC(=O)CCC\C=C\CC\C=C/CCCCCCCCCCCCCCCC	AUHQXWUFPPQZOD-APUCRWBFSA-N	Lipids	Glycerophospholipids	2.36366e+07	1.39017e+07	2.18718e+07	3.52185e+07	3.47919e+07	3.20435e+07	1.78265e+07	1.59311e+07	2.91915e+07	2.30849e+07	1.71503e+07	1.1352e+07	2.93503e+07	5.53334e+06	2.24505e+07	1.36883e+07	1.84346e+07	1.7474e+07	9.6504e+06	1.45107e+07	6.09884e+07	1.43688e+07	4.02428e+07	2.30002e+07	2.30129e+07	2.69648e+07	3.61631e+07	5.5826e+07	6.13125e+07	2.79671e+07	2.93023e+07	3.70656e+07	4.73026e+07	4.17357e+07	2.83398e+07	6.50848e+07	2.99091e+07	2.82607e+07	2.78546e+06	3.15294e+07
Phenylalanine	3.97	level1	166.086	159.3	C9H11NO2	POS	HMDB0000159	150-30-1	C00079	6140	C1=CC=C(C=C1)CC(C(=O)O)N	COLNVLDHVKWLRT-QMMMGPOBSA-N	Amino acids and derivatives	Aminoacids	1.44802e+07	7.38805e+06	9.56598e+06	1.42494e+07	1.54394e+07	8.9492e+06	7.25943e+06	7.59681e+06	1.34316e+07	1.24986e+07	1.00241e+07	3.68127e+06	1.95651e+07	2.61428e+06	8.55008e+06	5.12681e+06	5.91352e+06	5.62919e+06	3.89474e+06	8.24451e+06	1.83806e+07	8.79857e+06	4.85576e+07	1.7082e+07	8.01038e+06	1.77256e+07	1.66661e+07	1.63421e+07	2.35062e+07	6.70895e+06	2.92947e+07	1.80788e+07	2.20954e+07	1.66138e+07	4.94732e+07	4.80429e+07	3.01944e+07	1.48225e+07	1.20126e+06	1.39614e+07
Polygalacic acid	3.97	level1	503.338	43.5	C30H48O6	NEG		22338-71-2		161388	C[C@@]12CCC3[C@@]([C@H]1CC=C4[C@]2(C[C@H]([C@@]5([C@@H]4CC(CC5)(C)C)C(=O)O)O)C)(C[C@@H]([C@@H]([C@@]3(C)CO)O)O)C	KGGGRGBDMBZXKF-KZMOAHQXSA-N	Lipids	Prenol lipids	0	0	0	0	0	118152	0	0	38379.9	0	0	0	41141.1	0	22526.9	0	29944.8	50002.6	38843	45828.3	203180	0	462014	30689.9	0	0	107911	213944	260363	0	633677	0	0	0	27924.5	239033	536629	32431.1	0	0
Pro-Phe	3.97	level1	263.139	145.7	C14H18N2O3	POS	HMDB0011179	13589-02-1		6351946	C1C[C@H](NC1)C(=O)N[C@@H](CC2=CC=CC=C2)C(=O)O	IWIANZLCJVYEFX-RYUDHWBXSA-N	Amino acids and derivatives	Dipeptides	494986	456812	217473	330572	387456	424978	345281	336402	497873	671104	319948	184775	262899	178559	430731	294160	314136	775908	344776	368819	590731	439677	693121	987040	205966	79359	705668	627730	782881	341663	1.47316e+06	90698.9	126260	677203	1.05022e+06	765287	893936	669969	136725	618884
Tauroursodeoxycholic acid	3.97	level1	482.293	282.9	C26H45NO6S	POS		14605-22-2		9848818	C[C@H](CCC(=O)NCCS(=O)(=O)O)[C@H]1CC[C@@H]2[C@@]1(CC[C@H]3[C@H]2[C@H](C[C@H]4[C@@]3(CC[C@H](C4)O)C)O)C	BHTRKEVKTKCXOH-LBSADWJPSA-N	Steroids and steroid derivatives	Bile acids and derivatives	2.37435e+07	1.48486e+07	1.05605e+07	2.09478e+07	393610	796402	2.2273e+06	1.63324e+07	2.07484e+07	165699	282940	420370	2.36111e+07	4.79938e+06	1.9211e+07	7.90517e+06	1.4683e+07	1.44305e+06	9.15071e+06	1.40213e+07	2.61902e+07	6.52255e+06	435765	1.40797e+07	499811	2.81096e+06	1.23986e+07	1.92445e+07	4.58684e+07	9.8027e+06	481925	1.12307e+07	1.3608e+07	1.57387e+07	534626	583956	426860	1.42393e+07	4.06587e+06	1.0716e+07
Tyrosine	3.97	level1	182.081	182.6	C9H11NO3	POS	HMDB0000158	60-18-4	C00082	6057	C1=CC(=CC=C1C[C@@H](C(=O)O)N)O	OUYCCCASQSFEME-QMMMGPOBSA-N	Amino acids and derivatives	Aminoacids	2.72001e+06	2.38849e+06	1.75206e+06	4.46778e+06	4.87476e+06	3.98693e+06	1.42706e+06	2.99166e+06	5.3544e+06	2.80249e+06	1.93016e+06	2.11269e+06	6.73944e+06	792814	1.86043e+06	1.44601e+06	2.37756e+06	2.54603e+06	1.22285e+06	3.0067e+06	4.19979e+06	3.74703e+06	1.15553e+07	9.5391e+06	4.3961e+06	7.32108e+06	7.43088e+06	5.97391e+06	8.27011e+06	3.14752e+06	8.38207e+06	3.56495e+06	4.00307e+06	8.28636e+06	1.32933e+07	1.7591e+07	8.56109e+06	6.10892e+06	1.05025e+06	5.18617e+06
Uric acid	3.97	level1	167.021	191.3	C5H4N4O3	NEG	HMDB0000289	69-93-2	C00366	1175	C12=C(NC(=O)N1)NC(=O)NC2=O	LEHOTFFKMJEONL-UHFFFAOYSA-N	Amino acids and derivatives	Amino acid derivatives	125039	51356.8	63644	90723.3	121787	179271	54305.4	71319	305107	119869	65823.6	22317.2	269247	66955.7	74256.8	200755	43559.6	51340.8	37313	61576.3	1.2322e+06	28873.6	3.05976e+06	84090.3	47842.6	80725.8	103462	951525	1.08714e+06	66307.8	1.04762e+06	36236.3	354552	60749.1	846014	3.98183e+06	1.23921e+06	56750.1	208901	48636.4
Sorbose	3.96	level1	179.056	151.6	C6H12O6	NEG		87-79-6		6904	OCC(O)C(O)C(O)C(=O)CO	BJHIKXHVCXFQLS-OTWZMJIISA-N	Carbohydrates	Saccharides and glycosides	2.25642e+06	1.29915e+06	5.24772e+06	1.87965e+06	2.05392e+06	1.87606e+06	1.37849e+06	1.43422e+06	3.16455e+06	2.77219e+06	1.24429e+06	1.77497e+06	2.68754e+06	1.02235e+06	1.54396e+06	1.41344e+06	1.36161e+06	1.38739e+06	1.73117e+06	1.30955e+06	2.67527e+06	1.53824e+06	2.36981e+06	2.13625e+06	2.09424e+06	3.51139e+06	3.45162e+06	1.64034e+06	3.66452e+06	2.96769e+06	1.32337e+06	1.60884e+06	2.73207e+06	2.47076e+06	4.66632e+06	3.19081e+06	1.30302e+06	2.01011e+06	1.11897e+06	2.73387e+06
(+-)-2-Hydroxyisocaproic acid	3.96	level1	131.071	43.3	C6H12O3	NEG	HMDB0000665	498-36-2	C03264	92779	CC(C)CC(O)C(O)=O	LVRFTAZAXQPQHI-UHFFFAOYSA-N	Lipids	Fatty Acids and Conjugates	8.16423e+06	6.54275e+06	7.96328e+06	1.28913e+07	1.23014e+07	7.71106e+06	3.58847e+06	7.21611e+06	8.11372e+06	1.09713e+07	5.08112e+06	2.09956e+06	1.31678e+07	2.09288e+06	4.91953e+06	2.54437e+06	3.54376e+06	4.43085e+06	2.41801e+06	4.33856e+06	2.08643e+07	6.28333e+06	4.8086e+07	1.17206e+07	4.27299e+06	1.06112e+07	1.23652e+07	2.08709e+07	1.81537e+07	3.96076e+06	4.22667e+07	1.7186e+07	1.41503e+07	1.01809e+07	2.53831e+07	6.68122e+07	3.98547e+07	1.04774e+07	2.81541e+06	7.83434e+06
Isopropyl isobutyrate	3.96	level1	129.092	28.8	C7H14O2	NEG	HMDB0038227	617-50-5		12044	CC(C)C(=O)OC(C)C	WVRPFQGZHKZCEB-UHFFFAOYSA-N	Lipids	Fatty Acids and Conjugates	1.19276e+07	1.23484e+07	6.69125e+06	6.88522e+06	7.31038e+06	1.21499e+07	9.56896e+06	8.78801e+06	1.34867e+07	1.65423e+07	1.10346e+07	8.41876e+06	1.11068e+07	1.39228e+07	9.90235e+06	1.18888e+07	9.36455e+06	1.34326e+07	6.12869e+06	9.28717e+06	1.47088e+07	1.10995e+07	1.18626e+07	6.6955e+06	1.1189e+07	1.35825e+07	9.40935e+06	1.38564e+07	2.26929e+07	9.76568e+06	1.67442e+07	4.47164e+06	5.78568e+06	8.12471e+06	5.88474e+06	1.37565e+07	1.39317e+07	1.03462e+07	5.24335e+06	1.37564e+07
6-Methylnicotinamide	3.96	level1	137.071	23.4	C7H8N2O	POS		6960-22-1		96351	CC1=NC=C(C=C1)C(=O)N	IJXDURUAYOKSIS-UHFFFAOYSA-N	Amino acids and derivatives	Amino acid derivatives	162244	458448	0	541459	122470	279125	0	0	250379	558880	223068	1.34337e+06	526562	767858	211120	0	1.69329e+06	1.38963e+06	167867	158345	363774	266025	242195	0	348923	0	0	0	0	0	0	754709	1.189e+06	236345	656136	651645	0	0	1.86942e+06	334493
3,4-Epoxycyclohexylmethyl methacrylate	3.96	level1	197.117	238.7	C11H16O3	POS		82428-30-6		14645478	CC(=C)C(=O)OCC1CCC2C(C1)O2	FYYIUODUDSPAJQ-UHFFFAOYSA-N	Amino acids and derivatives	Amino acid derivatives	314731	367916	303044	350000	312872	352772	200845	252532	321195	371937	109461	318752	352384	315972	337819	364554	241111	315413	292440	371782	358281	338079	365643	297107	369544	296112	312326	310203	313985	314758	334719	442281	295214	171434	306867	324210	319302	397946	330734	198868
gamma-Linolenic acid	3.96	level1	277.217	20.2	C18H30O2	NEG	HMDB0003073	506-26-3	C06426	5280933	CCCCCC=CCC=CCC=CCCCCC(=O)O	VZCCETWTMQHEPK-QNEBEIHSSA-N	Lipids	Fatty Acids and Conjugates	5.41253e+07	4.3297e+07	4.65594e+07	7.08698e+07	7.38853e+07	7.77308e+07	4.04612e+07	4.21332e+07	7.21391e+07	5.73095e+07	6.39072e+07	2.72989e+07	7.07161e+07	2.2255e+07	6.17669e+07	3.41506e+07	3.85423e+07	4.49181e+07	2.72216e+07	4.97516e+07	1.24601e+08	2.69823e+07	2.08183e+08	6.20143e+07	2.48619e+07	5.35201e+07	4.07015e+07	1.22575e+08	1.22921e+08	4.00854e+07	2.31574e+08	1.04861e+08	8.3417e+07	5.37083e+07	6.36512e+07	2.47565e+08	2.50626e+08	5.10358e+07	7.93998e+06	3.77351e+07
3-Hydroxy-2-methylpyridine	3.96	level1	110.06	24.1	C6H7NO	POS		1121-25-1		70719	CC1=C(C=CC=N1)O	AQSRRZGQRFFFGS-UHFFFAOYSA-N	Amino acids and derivatives	Amino acid derivatives	660129	624311	0	0	649897	0	588433	605060	649622	0	0	564766	0	51673	519707	632621	0	534915	659520	519973	629920	494774	0	485407	596381	671131	587191	0	0	1.05928e+06	1.08835e+06	562362	656554	0	243095	723031	0	0	870546	0
3-Pyridinemethanol	3.96	level1	110.06	24.1	C6H7NO	POS	HMDB0245980	100-55-0		7510	C1=CC(=CN=C1)CO	MVQVNTPHUGQQHK-UHFFFAOYSA-N	Amino acids and derivatives	Amino acid derivatives	660129	624311	0	0	649897	0	588433	605060	649622	0	0	564766	0	51673	519707	632621	0	534915	659520	519973	629920	494774	0	485407	596381	671131	587191	0	0	1.05928e+06	1.08835e+06	562362	656554	0	243095	723031	0	0	870546	0
Isoamyl Laurate	3.96	level1	269.248	20.1	C17H34O2	NEG	HMDB0037372	6309-51-9		61386	CCCCCCCCCCCC(=O)OCCC(C)C	FVKRIDSRWFEQME-UHFFFAOYSA-N	Lipids	Fatty Acids and Conjugates	9.71326e+07	9.23938e+07	9.24086e+07	8.89868e+07	7.9261e+07	7.84455e+07	8.08266e+07	9.5763e+07	8.26411e+07	9.37169e+07	8.89718e+07	8.76842e+07	1.05399e+08	9.12561e+07	7.80872e+07	9.17035e+07	7.44488e+07	9.75223e+07	7.3922e+07	7.73553e+07	7.61374e+07	7.13778e+07	8.42727e+07	7.91533e+07	9.21816e+07	7.69617e+07	7.50644e+07	8.08904e+07	7.96627e+07	9.94296e+07	6.31615e+07	7.10693e+07	7.86164e+07	8.70382e+07	9.47509e+07	1.04829e+08	6.95669e+07	8.02688e+07	7.54948e+07	8.20927e+07
2-Methylphenol	3.96	level1	107.05	14	C7H8O	NEG	HMDB0002055	3174-49-0	C01542		CC1=CC=CC=C1O	QWVGKYWNOKOFNN-UHFFFAOYSA-N	Phenylpropanoids	Other Phenylpropanoids	1.95369e+06	1.36643e+06	1.55716e+06	1.80876e+06	1.97011e+06	5.89638e+06	665366	1.62088e+06	7.21695e+06	2.44893e+06	1.49126e+06	752838	1.88458e+06	169999	1.44711e+06	449311	847705	984843	1.70291e+06	1.28375e+06	1.07645e+07	6.75633e+06	2.37552e+07	1.06632e+07	4.84524e+06	9.52449e+06	1.21768e+07	9.94349e+06	1.37549e+07	1.28292e+06	2.08579e+07	6.69804e+06	1.04298e+07	9.24736e+06	2.01964e+06	2.65782e+07	1.99809e+07	9.364e+06	756686	7.9502e+06
2-Ethylbutyl acetate	3.96	level1	143.108	26.8	C8H16O2	NEG	HMDB0031703	10031-87-5		61448	CCC(CC)COC(=O)C	HQLKZWRSOHTERR-UHFFFAOYSA-N	Lipids	Fatty Acids and Conjugates	1.30189e+07	1.29435e+07	9.08915e+06	7.94847e+06	7.92935e+06	1.3754e+07	1.18437e+07	9.41599e+06	1.68575e+07	1.62992e+07	1.13593e+07	1.11568e+07	1.31747e+07	1.50768e+07	1.3846e+07	1.22245e+07	1.09117e+07	1.50432e+07	8.09701e+06	1.16305e+07	2.13267e+07	1.27688e+07	1.48423e+07	1.00672e+07	1.27232e+07	1.49427e+07	1.67861e+07	1.48576e+07	2.45317e+07	1.33193e+07	1.88536e+07	6.9409e+06	8.10698e+06	9.16643e+06	7.79763e+06	1.64879e+07	1.62457e+07	1.17922e+07	7.39147e+06	1.33945e+07
2-Ethylhexanoic acid	3.96	level1	143.108	26.8	C8H16O2	NEG	HMDB0031230	61788-37-2		8697	CCCCC(CC)C(=O)O	OBETXYAYXDNJHR-UHFFFAOYSA-N	Lipids	Fatty Acids and Conjugates	1.30189e+07	1.29435e+07	9.08915e+06	7.94847e+06	7.92935e+06	1.3754e+07	1.18437e+07	9.41599e+06	1.68575e+07	1.62992e+07	1.13593e+07	1.11568e+07	1.31747e+07	1.50768e+07	1.3846e+07	1.22245e+07	1.09117e+07	1.50432e+07	8.09701e+06	1.16305e+07	2.13267e+07	1.27688e+07	1.48423e+07	1.00672e+07	1.27232e+07	1.49427e+07	1.67861e+07	1.48576e+07	2.45317e+07	1.33193e+07	1.88536e+07	6.9409e+06	8.10698e+06	9.16643e+06	7.79763e+06	1.64879e+07	1.62457e+07	1.17922e+07	7.39147e+06	1.33945e+07
3-Aminopiperidin-2-one	3.96	level1	115.087	117.5	C5H10N2O	POS	HMDB0000323	1892-22-4		5200225	C1CC(C(=O)NC1)N	YCCMTCQQDULIFE-UHFFFAOYSA-N	Amino acids and derivatives	Amino acid derivatives	3.06879e+06	2.35381e+06	2.66433e+06	1.71134e+06	1.55875e+06	718407	1.62862e+06	2.08535e+06	1.50675e+06	3.77864e+06	1.53827e+06	1.62023e+06	1.12797e+07	2.72701e+06	1.60646e+06	1.31299e+06	1.66439e+06	1.93136e+06	1.44198e+06	1.68127e+06	2.61951e+06	1.51131e+06	3.52293e+06	2.60706e+06	1.78857e+06	1.40792e+06	1.9898e+06	2.05403e+06	1.52952e+06	2.31963e+06	1.32715e+06	1.17261e+06	1.62408e+06	1.34232e+06	8.04999e+06	1.05947e+07	1.30863e+06	2.21603e+06	688525	1.72163e+06
12-Methyltridecanoic acid	3.96	level1	227.202	22.9	C14H28O2	NEG	HMDB0031072	2724-57-4		520298	CC(C)CCCCCCCCCCC(O)=O	YYVJAABUJYRQJO-UHFFFAOYSA-N	Lipids	Fatty Acids and Conjugates	2.46406e+08	2.6654e+08	2.13451e+08	1.66817e+08	1.6923e+08	2.11991e+08	1.8926e+08	2.67974e+08	2.53061e+08	2.38361e+08	2.28665e+08	1.93227e+08	3.01059e+08	2.22258e+08	1.97882e+08	1.85175e+08	1.83938e+08	2.24814e+08	1.79056e+08	2.27667e+08	3.02197e+08	2.41974e+08	2.77857e+08	2.73801e+08	1.79529e+08	2.48255e+08	1.78994e+08	2.91634e+08	2.95806e+08	2.20714e+08	3.63967e+08	1.63039e+08	1.52384e+08	1.86831e+08	1.80943e+08	3.45765e+08	3.68952e+08	2.35935e+08	9.71877e+07	1.97335e+08
Ile-Leu	3.96	level1	243.171	104.2	C12H24N2O3	NEG		26462-22-6		7019082	CC[C@H](C)[C@@H](C(=O)N[C@@H](CC(C)C)C(=O)O)N	JWBXCSQZLLIOCI-GUBZILKMSA-N	Amino acids and derivatives	Dipeptides	1.3973e+06	1.03321e+06	2.73652e+06	1.45395e+06	1.41315e+06	825813	783617	1.19647e+06	995340	1.39479e+06	864562	464503	2.53099e+06	360428	950925	591592	844866	850943	613505	830054	3.31253e+06	802173	2.0272e+06	1.26525e+06	550408	1.16387e+06	1.31284e+06	3.04588e+06	2.25346e+06	1.16947e+06	2.16017e+06	414415	181705	987673	884812	1.74876e+06	1.4317e+06	1.36191e+06	219622	950990
(R)-3-hydroxytetradecanoic acid	3.96	level1	225.186	23.3	C14H28O3	NEG	HMDB0010731	28715-21-1	C22001	5288266	CCCCCCCCCCC[C@H](CC(=O)O)O	ATRNZOYKSNPPBF-CYBMUJFWSA-N	Lipids	Fatty Acids and Conjugates	7.85401e+06	1.27034e+07	1.31263e+07	6.22894e+06	4.66142e+06	2.02449e+07	4.80451e+06	1.88083e+07	2.18333e+07	1.84678e+07	1.5174e+07	4.70402e+06	2.76972e+07	1.14647e+07	1.41996e+07	5.07337e+06	3.66595e+06	9.365e+06	6.447e+06	9.68692e+06	3.11753e+07	1.29868e+07	3.17825e+07	2.02886e+07	4.1465e+06	1.63663e+07	1.32523e+07	3.09469e+07	4.2926e+07	1.15465e+07	5.51633e+07	9.63722e+06	2.51134e+06	1.17503e+07	1.56796e+07	4.42897e+07	5.31416e+07	1.35366e+07	2.9066e+06	1.19744e+07
2-Amino-4-Methoxypyridine	3.96	level1	125.071	30.1	C6H8N2O	POS		10201-73-7		10898715	COC1=CC(=NC=C1)N	QPHBCOSULYSASF-UHFFFAOYSA-N	Amino acids and derivatives	Amino acid derivatives	991746	317260	263222	0	0	477283	0	91237.5	1.06585e+06	0	0	276266	0	175877	184522	519233	0	0	431562	0	999708	0	0	749723	362365	313840	1.02337e+06	658245	1.28759e+06	1.09098e+06	875982	1.48053e+06	1.86277e+06	0	906613	0	963022	0	1.40641e+06	113300
2-Hydroxy-3-methylbutyric acid	3.96	level1	117.056	58.2	C5H10O3	NEG	HMDB0000407	4026-18-0		99823	CC(C)C(O)C(O)=O	NGEWQZIDQIYUNV-UHFFFAOYSA-N	Lipids	Fatty Acids and Conjugates	5.57804e+06	3.99078e+06	6.9069e+06	1.14359e+07	6.99579e+06	1.02177e+07	2.36033e+06	4.52712e+06	1.04372e+07	6.78719e+06	2.91052e+06	2.19799e+06	5.70702e+06	2.49297e+06	2.9083e+06	1.62777e+06	6.17527e+06	2.14474e+06	3.44546e+06	2.54834e+06	1.21685e+07	7.72799e+06	2.62031e+07	6.49484e+06	7.3339e+06	2.00046e+07	1.84161e+07	1.39775e+07	2.49172e+07	5.34113e+06	2.23129e+07	2.59885e+07	2.19296e+07	1.4523e+07	1.80114e+07	3.58605e+07	2.26148e+07	1.7557e+07	2.07042e+06	7.88015e+06
2-Methylbutyroylcarnitine (C5:0)	3.96	level1	246.17	150.7	C12H23NO4	POS	HMDB0000378	256928-75-3		6426901	CCC(C)C(=O)OC(CC(=O)[O-])C[N+](C)(C)C	IHCPDBBYTYJYIL-UHFFFAOYSA-N	Lipids	Fatty Acids and Conjugates	4.02613e+06	2.95223e+06	3.35078e+06	4.00003e+06	3.85234e+06	2.83534e+06	2.24734e+06	2.82981e+06	3.05402e+06	4.40729e+06	3.12987e+06	1.09824e+06	6.86354e+06	1.04005e+06	3.34221e+06	1.14989e+06	2.21942e+06	1.82211e+06	1.08709e+06	2.28522e+06	6.73108e+06	3.62244e+06	1.60951e+07	5.64659e+06	1.86723e+06	5.65154e+06	5.32428e+06	6.66327e+06	5.72605e+06	2.13279e+06	1.31026e+07	8.94304e+06	4.41267e+06	4.06089e+06	8.1852e+06	1.50825e+07	1.3185e+07	4.92394e+06	204986	3.1262e+06
2,6-Dihydroxybenzoic acid	3.96	level1	153.019	14	C7H6O4	NEG	HMDB0013676	303-07-1		9338	OC(=O)C1=C(O)C=CC=C1O	AKEUNCKRJATALU-UHFFFAOYSA-N	Phenylpropanoids	Phenolic acids	1.2059e+06	1.35588e+06	6.22276e+06	3.01139e+06	2.79111e+06	772246	67551.3	1.33539e+06	1.16745e+06	1.64152e+06	2.21197e+06	1.03487e+06	3.21146e+06	554032	1.86846e+06	406294	1.13279e+06	1.16222e+06	531859	1.204e+06	1.74265e+06	468643	4.63828e+06	681216	475745	198188	2.01183e+06	1.53334e+06	1.96201e+06	586915	1.14068e+06	895377	272905	385350	5.86818e+06	4.95349e+06	1.40461e+06	487070	226001	62970.6
Methylparaben	3.96	level1	151.04	23.6	C8H8O3	NEG	HMDB0032572	99-76-3		7456	COC(=O)C1=CC=C(C=C1)O	LXCFILQKKLGQFO-UHFFFAOYSA-N	Phenylpropanoids	Phenolic acids	1.23227e+06	690316	1.5628e+06	1.6644e+06	2.51418e+06	1.18039e+06	619323	723275	2.13899e+06	6.90006e+06	141563	554524	837180	1.58687e+06	240015	1.41043e+06	868074	657473	950573	950449	2.1079e+06	54785.4	575088	235336	572157	1.52082e+06	890339	1.3066e+06	2.02677e+06	1.25445e+06	1.23777e+06	486724	484547	292356	272582	1.8241e+06	719383	508271	303901	732522
2',3'-Dihydroxyacetophenone	3.96	level1	151.04	23.6	C8H8O3	NEG	HMDB0029658	28631-86-9		6429110	CC(=O)C1=C(C(=CC=C1)O)O	HEJLFBLJYFSKCE-UHFFFAOYSA-N	Phenylpropanoids	Other Phenylpropanoids	1.23227e+06	690316	1.5628e+06	1.6644e+06	2.51418e+06	1.18039e+06	619323	723275	2.13899e+06	6.90006e+06	141563	554524	837180	1.58687e+06	240015	1.41043e+06	868074	657473	950573	950449	2.1079e+06	54785.4	575088	235336	572157	1.52082e+06	890339	1.3066e+06	2.02677e+06	1.25445e+06	1.23777e+06	486724	484547	292356	272582	1.8241e+06	719383	508271	303901	732522
3-(2,5-Dioxoimidazolidin-4-yl)propanoic acid	3.96	level1	171.041	175	C6H8N2O4	NEG	HMDB0001212	5624-26-0	C05565	782	C(CC(=O)O)C1C(=O)NC(=O)N1	VWFWNXQAMGDPGG-UHFFFAOYSA-N	Amino acids and derivatives	Amino acid derivatives	284379	306509	323452	461440	437488	376562	296500	312126	411627	456773	344616	294338	555277	220477	378268	389930	299213	327927	217797	330538	727315	441675	794454	557977	317366	404552	463928	549737	526784	354208	915498	580373	718107	688867	1.98422e+06	1.10699e+06	616832	437577	291959	549362
4-Aminobutyric acid (GABA)	3.96	level1	104.071	221	C4H9NO2	POS	HMDB0000112	56-12-2	C00334	119	C(CC(=O)O)CN	BTCSSZJGUNDROE-UHFFFAOYSA-N	Amino acids and derivatives	neurotransmitter	8.82956e+06	41712.8	2.87749e+06	544785	646621	8.87339e+06	36077.8	737133	1.06909e+07	6.18272e+06	579875	773956	1.0267e+07	69933.8	31247.8	35229.3	31398.4	22820.5	59655.6	6.70282e+06	6.29003e+06	21725.3	1.1103e+07	565313	43041.1	695158	1.68525e+07	6.82921e+06	5.58852e+06	852604	6.88147e+06	104775	820801	585896	847907	9.89191e+06	5.04306e+06	570789	1.12875e+06	23634.6
4-Cresol sulfate	3.96	level1	187.007	13.8	C7H8O4S	NEG	HMDB0011635	3233-58-7		4615423	CC1=CC=C(C=C1)OS(=O)(=O)O	WGNAKZGUSRVWRH-UHFFFAOYSA-N	Phenylpropanoids	Phenolic acids	6.95023e+07	5.35063e+07	5.41894e+07	6.81754e+07	6.79755e+07	2.1097e+08	3.42958e+07	5.68122e+07	2.42465e+08	8.08974e+07	5.21375e+07	2.37926e+07	7.97604e+07	1.52406e+07	5.50059e+07	2.63219e+07	3.30949e+07	3.51658e+07	6.10981e+07	3.83547e+07	3.55831e+08	2.27307e+08	7.86117e+08	3.68126e+08	1.69954e+08	3.44683e+08	4.03449e+08	3.4257e+08	4.50109e+08	3.80859e+07	6.84347e+08	2.44473e+08	3.81728e+08	2.94396e+08	6.26295e+07	8.74306e+08	6.52505e+08	3.18862e+08	2.06423e+07	2.61394e+08
4-Ethyl-1,2-dimethoxybenzene	3.96	level1	165.092	245.3	C10H14O2	NEG	HMDB0040176	5888-51-7		79990	CCC1=CC(=C(C=C1)OC)OC	NEBQMYHKOREVAL-UHFFFAOYSA-N	Amino acids and derivatives	Amino acid derivatives	2.85315e+06	2.08409e+06	2.0231e+06	1.95163e+06	2.0237e+06	2.85816e+06	1.28768e+06	2.11544e+06	3.12411e+06	3.15849e+06	1.33801e+06	537881	2.29647e+06	369146	1.13514e+06	861968	1.25127e+06	1.23649e+06	683099	1.40522e+06	9.7184e+06	612839	1.20947e+07	60067.8	341315	728142	1.02278e+06	8.3761e+06	6.09354e+06	1.23138e+06	9.21452e+06	1.51556e+06	797528	831230	3.68979e+06	1.3125e+07	8.18738e+06	695669	76804.8	524586
4-Hydroxyisophthalaldehyde	3.96	level1	149.024	25.3	C8H6O3	NEG		3328-70-9		165106	C1=CC(=C(C=C1C=O)C=O)O	FEUATHOQKVGPEK-UHFFFAOYSA-N	Phenylpropanoids	Phenolic acids	722495	119252	424541	148988	0	221493	0	742516	1.0096e+06	145075	0	176292	92553.6	54742	40784.1	142313	101476	129466	205266	103468	610136	535863	1.2888e+06	143852	476340	0	0	213627	268764	424278	662843	33205	54393.2	411442	622311	1.30715e+06	257671	0	311768	218761
4-Methyl-5-thiazoleethanol	3.96	level1	144.048	22.1	C6H9NOS	POS	HMDB0032985	137-00-8	C04294	1136	CC1=C(SC=N1)CCO	BKAWJIRCKVUVED-UHFFFAOYSA-N	Amino acids and derivatives	Amino acid derivatives	37925.8	1.20179e+06	616550	32452.5	2.11622e+06	57532.6	688649	54911.1	717784	897298	1.33769e+06	2.06221e+06	2.0742e+06	2.28135e+06	0	0	2.36023e+06	1.98295e+06	20210.4	1.98896e+06	436699	367181	322656	366153	1.08802e+06	595529	711160	2.07441e+06	574876	508690	580248	3.28077e+06	3.21643e+06	75167.3	42997.9	654341	0	1.1749e+06	4.64639e+06	2.18245e+06
5'-Methylthioadenosine	3.96	level1	298.097	36.2	C11H15N5O3S	POS	HMDB0001173	2457-80-9	C00170	439176	CSC[C@@H]1[C@H]([C@H]([C@@H](O1)N2C=NC3=C2N=CN=C3N)O)O	WUUGFSXJNOTRMR-IOSLPCCCSA-N	Carbohydrates	Nucleosides	0	0	0	0	0	0	0	0	0	0	0	38647.3	214263	0	0	0	0	136964	0	0	0	0	0	0	70126.3	0	0	0	0	0	0	329747	385194	0	1.0476e+06	515732	0	0	299545	0
Urocanic acid	3.96	level1	139.05	172.5	C6H6N2O2	POS	HMDB0000301	7699-35-6	C00785	736715	C1=C(NC=N1)/C=C/C(=O)O	LOIYMIARKYCTBW-OWOJBTEDSA-N	Amino acids and derivatives	Amino acid derivatives	9.54669e+06	6.54333e+06	1.32017e+07	2.33911e+06	2.27967e+06	2.3629e+06	5.027e+06	6.08522e+06	2.07443e+06	8.17896e+06	3.91255e+06	2.11021e+06	2.34314e+07	5.49668e+06	3.12946e+06	2.74717e+06	6.06089e+06	5.01891e+06	4.05589e+06	6.00808e+06	8.94319e+06	5.37496e+06	1.15789e+07	6.8483e+06	3.3075e+06	4.26807e+06	4.52069e+06	7.88332e+06	2.65329e+06	8.27852e+06	3.95827e+06	1.22858e+06	1.37349e+06	2.3695e+06	7.05283e+06	1.95264e+07	4.61866e+06	5.10319e+06	627022	2.72386e+06
6-Aminonicotinic acid	3.96	level1	139.05	172.5	C6H6N2O2	POS		3167-49-5		18496	C1=CC(=NC=C1C(=O)O)N	ZCIFWRHIEBXBOY-UHFFFAOYSA-N	Amino acids and derivatives	Amino acid derivatives	9.54669e+06	6.54333e+06	1.32017e+07	2.33911e+06	2.27967e+06	2.3629e+06	5.027e+06	6.08522e+06	2.07443e+06	8.17896e+06	3.91255e+06	2.11021e+06	2.34314e+07	5.49668e+06	3.12946e+06	2.74717e+06	6.06089e+06	5.01891e+06	4.05589e+06	6.00808e+06	8.94319e+06	5.37496e+06	1.15789e+07	6.8483e+06	3.3075e+06	4.26807e+06	4.52069e+06	7.88332e+06	2.65329e+06	8.27852e+06	3.95827e+06	1.22858e+06	1.37349e+06	2.3695e+06	7.05283e+06	1.95264e+07	4.61866e+06	5.10319e+06	627022	2.72386e+06
7-Ketocholesterol	3.96	level1	383.331	329.7	C27H44O2	POS		566-28-9		50990351	CC(C)CCCC(C)(C1(CCC2(C3(C(CCC12C)(C4(C)CCC(CC4=CC3=O)(O)[H])[H])[H])[H])[H])[H]	YIKKMWSQVKJCOP-SBMSYAAPSA-N	Steroids and steroid derivatives	steroids	379896	1.12553e+07	6.68667e+06	664865	2.58951e+07	3.93575e+06	2.04404e+06	1.18451e+07	1.96507e+06	3.65704e+06	7.48639e+06	1.04261e+07	1.19066e+06	2.5159e+06	172528	4.85871e+06	207280	3.32637e+06	1.63145e+07	4.94679e+06	585293	394821	967079	1.00735e+07	1.34711e+07	3.75626e+06	3.14128e+06	6.96943e+06	2.45699e+07	582120	743082	207043	7.3092e+06	8.88657e+06	2.73067e+07	3.55451e+06	6.65015e+06	2.32419e+06	1.73235e+06	7.25169e+06
7-Ketodeoxycholic acid	3.96	level1	405.265	240.1	C24H38O5	NEG	HMDB0000391	911-40-0		188292	C[C@H](CCC(=O)O)[C@H]1CC[C@@H]2[C@@]1([C@H](C[C@H]3[C@H]2C(=O)C[C@H]4[C@@]3(CC[C@H](C4)O)C)O)C	RHCPKKNRWFXMAT-RRWYKFPJSA-N	Steroids and steroid derivatives	Bile acids and derivatives	782944	2.40339e+06	1.3417e+06	424827	2.89043e+06	5.67199e+06	271425	821153	3.69572e+06	1.07207e+06	500574	455749	277424	0	73151.4	888228	384207	18210.3	518228	1.2376e+06	408045	253199	2.89085e+06	1.0333e+06	685468	596389	1.25182e+06	1.27349e+06	3.42102e+06	420448	1.0497e+07	382078	1.28858e+06	2.08444e+06	2.91091e+07	4.25804e+06	4.31224e+06	1.75382e+06	179677	757134
9-Oxooctadecanoic acid	3.96	level1	297.244	295.1	C18H34O3	NEG	HMDB0030979	4114-74-3		3083831	CCCCCCCCCC(=O)CCCCCCCC(=O)O	KNYQSFOUGYMRDE-UHFFFAOYSA-N	Lipids	Fatty Acids and Conjugates	1.65058e+08	1.75026e+08	8.0837e+06	9.56102e+07	8.86321e+07	9.21593e+07	9.62272e+06	1.28432e+08	1.32922e+08	1.65813e+08	1.80181e+08	1.56539e+08	1.78876e+08	1.02962e+07	1.55647e+08	1.58625e+08	1.4196e+08	4.0906e+06	4.52664e+06	5.9186e+06	5.54536e+06	1.98712e+08	1.58497e+08	2.65348e+06	1.64713e+08	9.09464e+06	8.77349e+07	1.27685e+08	1.94897e+08	1.36492e+08	1.79272e+08	9.84771e+07	1.11604e+08	1.39466e+08	2.18607e+08	2.53007e+07	1.59302e+08	1.48749e+08	1.36004e+08	1.8773e+08
Acetylhistamine	3.96	level1	154.098	60.9	C7H11N3O	POS	HMDB0013253	673-49-4	C05135		CC(=O)NCCC1=CN=CN1	XJWPISBUKWZALE-UHFFFAOYSA-N	Amino acids and derivatives	Amino acid derivatives	232607	1.9777e+06	270985	149776	2.16662e+06	2.15056e+06	96054.3	171105	328248	165533	2.12941e+06	2.30857e+06	291880	2.14917e+06	1.94676e+06	87978.2	60173.8	152645	137078	1.96091e+06	1.81774e+06	76903.9	1.30425e+06	1.82728e+06	2.35171e+06	2.0047e+06	123886	279978	487112	2.13719e+06	394088	2.40144e+06	117120	267994	6.77304e+06	1.31607e+06	515210	1.92302e+06	2.18697e+06	2.07359e+06
Alloisoleucine, D-	3.96	level1	130.087	106.8	C6H13NO2	NEG		1509-35-9	C21092	94206	CC[C@H](C)[C@H](C(=O)O)N	AGPKZVBTJJNPAG-CRCLSJGQSA-N	Amino acids and derivatives	Amino acid derivatives	4.40272e+06	4.07985e+06	3.87305e+06	4.08787e+06	4.23041e+06	4.13556e+06	3.43802e+06	3.64895e+06	4.96207e+06	4.29029e+06	3.65078e+06	4.20871e+06	4.45196e+06	3.28382e+06	3.61459e+06	4.22963e+06	3.79324e+06	3.65129e+06	4.18904e+06	3.6304e+06	4.56594e+06	3.70017e+06	4.43011e+06	3.99971e+06	4.61058e+06	4.30401e+06	4.18834e+06	4.3642e+06	5.05025e+06	5.45026e+06	3.50672e+06	3.40031e+06	4.3854e+06	4.46529e+06	4.17852e+06	6.08652e+06	3.9082e+06	3.86882e+06	3.48113e+06	4.88776e+06
Allolithocholic acid	3.96	level1	375.291	292.3	C24H40O3	NEG		2276-94-0		5283803	C[C@H](CCC(=O)O)[C@H]1CC[C@@H]2[C@@]1(CC[C@H]3[C@H]2CC[C@@H]4[C@@]3(CC[C@H](C4)O)C)C	SMEROWZSTRWXGI-NWFSOSCSSA-N	Steroids and steroid derivatives	Bile acids and derivatives	212822	1.81678e+06	631633	376834	2.24665e+06	1.28462e+06	160055	567133	784449	905892	868491	658535	0	654641	303885	411842	376653	1.51915e+06	1.27709e+06	141688	184367	647777	277484	775049	1.11351e+06	1.47682e+06	880597	773841	1.29149e+06	0	286087	292968	1.11977e+06	1.12008e+06	641992	994586	1.30813e+06	1.9191e+06	279281	584346
alpha-Tocopherol (Vitamin E)	3.96	level1	429.373	16.1	C29H50O2	NEG	HMDB0001893	2074-53-5	C02477	14985	CC1=C(C(=C2CC[C@@](OC2=C1C)(C)CCC[C@H](C)CCC[C@H](C)CCCC(C)C)C)O	GVJHHUAWPYXKBD-IEOSBIPESA-N	Lipids	Fat-soluble vitamins	0	0	0	0	0	0	0	0	0	0	0	0	0	0	0	0	0	0	0	108527	0	0	413336	181828	0	0	112082	102324	0	0	0	0	251697	0	4.45886e+06	256820	240346	137952	0	0
Anserine	3.96	level1	241.13	246	C10H16N4O3	POS	HMDB0000194	584-85-0	C01262	112072	CN1C=NC=C1C[C@@H](C(=O)O)NC(=O)CCN	MYYIAHXIVFADCU-QMMMGPOBSA-N	Amino acids and derivatives	Dipeptides	1.60859e+07	5.31759e+06	5.85784e+06	6.98118e+06	3.30651e+06	2.01313e+06	6.30543e+06	6.47726e+06	6.11627e+06	3.81868e+06	2.97901e+06	3.30711e+06	3.82272e+06	2.5832e+06	3.22872e+06	3.69849e+06	2.20745e+06	2.70076e+06	3.9683e+06	4.47985e+06	1.21098e+07	5.75439e+06	1.99802e+07	6.0053e+06	3.2973e+06	2.67348e+06	4.12483e+06	1.2014e+07	2.83261e+06	7.97957e+06	2.45962e+06	3.75034e+06	1.39184e+06	4.10877e+06	3.62409e+07	2.06325e+07	1.23583e+07	5.67201e+06	325594	3.1139e+06
Azelaic acid	3.96	level1	187.098	196.1	C9H16O4	NEG	HMDB0000784	123-99-9	C08261	2266	C(CCCC(=O)O)CCCC(=O)O	BDJRBEYXGGNYIS-UHFFFAOYSA-N	Lipids	Fatty Acids and Conjugates	2.53516e+06	3.02685e+06	3.87694e+06	1.52998e+06	1.57405e+06	1.55683e+06	2.35553e+06	2.17475e+06	1.90642e+06	3.02796e+06	3.02223e+06	1.99881e+06	4.77319e+06	3.45172e+06	2.18702e+06	2.72539e+06	2.10593e+06	3.31264e+06	1.58075e+06	2.43317e+06	2.32249e+06	2.74539e+06	3.33093e+06	2.43331e+06	3.92013e+06	3.22307e+06	1.73755e+06	2.30305e+06	2.87083e+06	2.34996e+06	2.74707e+06	1.6367e+06	1.69426e+06	2.10785e+06	3.41844e+06	4.31918e+06	2.95328e+06	2.46746e+06	1.45777e+06	3.18116e+06
Betaine	3.96	level1	118.086	163.7	C5H11NO2	POS		107-43-7	C00719	247	C[N+](C)(C)CC(=O)[O-]	KWIUHFFTVRNATP-UHFFFAOYSA-N	Amino acids and derivatives	Amino acid derivatives	2.3476e+08	1.69919e+08	1.88649e+08	1.46465e+08	1.40556e+08	1.58847e+08	1.46175e+08	1.58404e+08	1.89221e+08	2.2049e+08	1.64379e+08	6.22208e+07	2.59432e+08	5.51551e+07	1.73485e+08	8.11199e+07	1.36689e+08	1.22679e+08	8.23423e+07	1.53814e+08	2.76416e+08	1.50956e+08	5.23544e+08	1.88506e+08	6.9867e+07	2.24404e+08	1.63477e+08	2.79969e+08	3.13232e+08	1.47873e+08	3.85956e+08	1.79786e+08	1.10121e+08	1.61577e+08	8.02073e+08	4.60826e+08	4.17485e+08	1.79027e+08	1.16253e+07	1.02242e+08
D-Fructose	3.96	level1	179.056	257.5	C6H12O6	NEG		6347-01-9	C05003	2723872	C1[C@H]([C@H]([C@@H](C(O1)(CO)O)O)O)O	LKDRXBCSQODPBY-VRPWFDPXSA-N	Carbohydrates	Saccharides and glycosides	1.18145e+06	623856	820140	792696	1.02247e+06	838541	569378	853512	1.80765e+06	1.3412e+06	551783	918684	1.07517e+06	511253	671453	755528	647117	793728	1.13797e+06	682301	1.43344e+06	462631	921373	577036	968045	789290	906939	893368	1.40634e+06	1.40209e+06	667580	551424	1.02862e+06	702556	1.33507e+06	1.50734e+06	765131	564347	731382	1.13728e+06
Docosahexaenoic acid (DHA)	3.96	level1	327.233	19.6	C22H32O2	NEG	HMDB0251558	2091-24-9	C06429	40486925	CCC=CCC=CCC=CCC=CCC=CCC=CCCC(O)=O	MBMBGCFOFBJSGT-UHFFFAOYSA-N	Lipids	Fatty Acids and Conjugates	1.85205e+08	1.36656e+08	1.4482e+08	2.16209e+08	2.45841e+08	1.14905e+08	1.22122e+08	1.46464e+08	1.4514e+08	1.88509e+08	1.24137e+08	7.70021e+07	1.87882e+08	5.58958e+07	1.53315e+08	1.04308e+08	1.40556e+08	1.343e+08	8.89511e+07	1.59783e+08	1.16395e+08	1.308e+08	3.88038e+08	2.88947e+08	1.6463e+08	2.82989e+08	2.4366e+08	1.44184e+08	2.30809e+08	1.32992e+08	2.67119e+08	6.43633e+08	6.11393e+08	3.05125e+08	3.9481e+08	3.68583e+08	3.02934e+08	2.9899e+08	4.25014e+07	1.66063e+08
Dodecanedioic acid	3.96	level1	229.144	161	C12H22O4	NEG	HMDB0000623	693-23-2	C02678	12736	OC(=O)CCCCCCCCCCC(O)=O	TVIDDXQYHWJXFK-UHFFFAOYSA-N	Lipids	Fatty Acids and Conjugates	2.56043e+06	3.72667e+06	1.70829e+06	1.19787e+06	927990	1.28075e+06	1.86426e+06	2.04264e+06	1.75965e+06	3.65528e+06	3.05035e+06	1.903e+06	3.00047e+06	3.72366e+06	2.20065e+06	2.84255e+06	2.04846e+06	3.3736e+06	1.21074e+06	1.89826e+06	2.07941e+06	3.01226e+06	3.70829e+06	1.71116e+06	3.17007e+06	4.17679e+06	1.26296e+06	2.29543e+06	3.50369e+06	2.00849e+06	3.56696e+06	1.32828e+06	1.66269e+06	1.95612e+06	4.92333e+06	2.93034e+06	3.13355e+06	2.59435e+06	1.40109e+06	3.81139e+06
EDTA	3.96	level1	291.084	21.7	C10H16N2O8	NEG	HMDB0015109	62-33-9	C00284	6049	C(CN(CC(=O)O)CC(=O)O)N(CC(=O)O)CC(=O)O	KCXVZYZYPLLWCC-UHFFFAOYSA-N	Amino acids and derivatives	Amino acid derivatives	1.94497e+09	9.30611e+08	1.54492e+09	2.4953e+09	2.5483e+09	3.09871e+09	2.07028e+09	1.48108e+09	3.33188e+09	1.833e+09	1.43179e+09	2.39407e+08	2.31738e+09	4.05842e+08	1.51859e+09	7.91207e+08	1.33037e+09	1.27599e+09	7.42578e+08	1.4739e+09	6.04198e+09	2.03251e+09	4.20178e+09	2.18701e+09	5.43356e+08	1.72379e+09	2.30212e+09	4.90815e+09	7.15985e+09	1.8571e+09	6.22018e+09	1.08448e+07	165846	1.96616e+09	1.69772e+09	6.45672e+09	6.96886e+09	2.05301e+09	0	1.21693e+09
Epolamine	3.96	level1	116.107	172.6	C6H13NO	POS	HMDB0245748	2955-88-6		76288	C1CCN(C1)CCO	XBRDBODLCHKXHI-UHFFFAOYSA-N	Amino acids and derivatives	Amino acid derivatives	3.32215e+06	2.67871e+06	3.28092e+06	3.41127e+06	4.21152e+06	2.38972e+06	2.03616e+06	4.14832e+06	2.67097e+06	3.47705e+06	2.19058e+06	1.92816e+06	4.38088e+06	2.91914e+06	2.07485e+06	4.30803e+06	2.46976e+06	2.29619e+06	1.16279e+07	2.51971e+06	7.99858e+06	2.63001e+06	1.11214e+07	3.98188e+06	2.66582e+06	4.0946e+06	3.34784e+06	7.48031e+06	4.80885e+06	2.21352e+06	1.24158e+07	1.26897e+06	5.1242e+06	3.09489e+06	1.23335e+06	1.22592e+07	1.24347e+07	3.64611e+06	444512	3.73548e+06
Equol	3.96	level1	241.087	18.7	C15H14O3	NEG	HMDB0002209	531-95-3	C14131	91469	C1[C@H](COC2=C1C=CC(=C2)O)C3=CC=C(C=C3)O	ADFCQWZHKCXPAJ-GFCCVEGCSA-N	Phenylpropanoids	Isoflavonoids	5.19735e+06	176011	5.66476e+06	7.43791e+06	121738	3.62103e+06	8.72076e+06	6.44763e+06	3.91935e+06	5.9537e+06	8.46673e+06	6.92275e+06	9.01327e+06	9.53523e+06	8.03308e+06	6.16647e+06	4.94718e+06	7.01126e+06	7.26706e+06	6.84998e+06	4.35994e+06	7.07425e+06	147059	7.2963e+06	6.56465e+06	7.57178e+06	5.65324e+06	1.02513e+06	4.95756e+06	5.9689e+06	7.2747e+06	9.83574e+06	8.35975e+06	6.29393e+06	2.76355e+06	8.20369e+06	4.88659e+06	6.80348e+06	8.03971e+06	196112
Glucuronic acid	3.96	level1	193.035	220.3	C6H10O7	NEG		6556-12-3	C00191	444791	[C@@H]1([C@@H]([C@H](OC([C@@H]1O)O)C(=O)O)O)O	AEMOLEFTQBMNLQ-AQKNRBDQSA-N	Carbohydrates	Saccharides and glycosides	1.15087e+06	593422	1.15401e+06	873147	1.08089e+06	828670	473291	3.11091e+06	936588	1.11301e+06	610620	559046	1.37395e+06	245255	538205	374375	592617	615145	1.6672e+06	907032	3.21013e+06	425356	4.85887e+06	876269	1.21305e+06	971977	584598	3.01886e+06	4.54048e+06	686961	5.48524e+06	549749	550722	618538	5.50528e+06	6.2869e+06	5.72588e+06	651043	186079	1.13215e+06
Guanidoacetic acid	3.96	level1	118.061	209.9	C3H7N3O2	POS	HMDB0000128	352-97-6	C00581	763	C(C(=O)O)N=C(N)N	BPMFZUMJYQTVII-UHFFFAOYSA-N	Amino acids and derivatives	Amino acid derivatives	252375	323034	340211	150255	162756	869678	161699	331983	935306	203304	262252	1.71654e+06	253930	192147	226536	163209	160656	157960	528454	180478	751033	202530	188247	192764	312208	247115	61099.9	815990	20958.2	89065.2	581540	1.0697e+06	702598	262093	940824	142209	762889	226261	189282	226485
Isobutyl crotonate	3.96	level1	141.092	194.1	C8H14O2	NEG	HMDB0036212	589-66-2		6435824	C/C=C\C(=O)OCC(C)C	XDOWKOALJBOBBL-PLNGDYQASA-N	Lipids	Fatty Acids and Conjugates	130873	97933.6	120184	142985	140820	26070.2	120639	148321	146556	138772	114095	144641	53300.5	65588	119879	125613	131674	70582.6	124545	25659.2	35633.3	88245.3	91478.5	112371	181946	37372.9	126888	110227	175942	168035	126340	107565	30581.9	141439	219855	197617	124831	103417	112619	51272.9
Isodeoxycholic acid	3.96	level1	391.285	52.8	C24H40O4	NEG	HMDB0002536	566-17-6	C17661	164672	C[C@H](CCC(=O)O)[C@H]1CC[C@@H]2[C@@]1([C@H](C[C@H]3[C@H]2[C@@H](C[C@H]4[C@@]3(CCCC4)C)O)O)C	ZHCAAZIHTDCFJX-QLEQUTGBSA-N	Steroids and steroid derivatives	Bile acids and derivatives	7.28617e+06	7.66631e+06	8.48969e+06	1.53449e+06	3.18282e+06	1.57926e+07	1.65412e+06	5.69812e+06	1.61965e+07	8.56865e+06	1.47151e+06	1.41697e+06	1.81558e+06	1.27836e+06	1.44455e+06	2.15889e+06	1.95391e+06	2.78954e+06	8.78073e+06	2.56018e+06	2.74378e+06	2.3243e+06	8.30677e+06	2.79243e+06	2.4146e+06	2.84864e+06	4.31852e+06	6.68043e+06	2.82719e+07	1.84927e+06	1.74011e+07	4.11593e+06	4.12744e+06	5.2677e+06	4.32889e+07	8.62273e+06	1.82329e+07	3.43204e+06	764252	2.44005e+06
Isovalerylglycine	3.96	level1	160.097	73.7	C7H13NO3	POS	HMDB0000678	16284-60-9		546304	CC(C)CC(=O)NCC(O)=O	ZRQXMKMBBMNNQC-UHFFFAOYSA-N	Amino acids and derivatives	Dipeptides	127674	328002	324091	647471	681347	482297	370836	314879	527899	252014	292850	184209	60233.9	180721	390840	295442	433844	494676	279849	410054	941392	94499.5	669247	454199	174138	398177	175526	826529	56907.9	459749	1.71105e+06	635742	702525	390615	516385	689539	1.46968e+06	101864	201552	339608
LPC(19:0)	3.96	level1	538.386	320.9	C27H56NO7P	POS		108273-88-7			O=C(CCCCCCCCCCCCCCCCCC)OC[C@H](COP(OCC[N+](C)(C)C)([O-])=O)O	WYIMORDZGCUBAA-AREMUKBSSA-N	Lipids	Glycerophospholipids	2.30046e+07	2.13846e+07	1.68346e+07	2.73359e+07	4.65322e+07	3.43763e+07	1.96682e+07	2.33029e+07	4.74653e+07	8.17131e+07	3.67863e+07	1.01304e+07	3.60268e+07	1.818e+07	2.77335e+07	1.81373e+07	1.98371e+07	3.32475e+07	5.09154e+06	2.1616e+07	4.55853e+07	3.06668e+07	1.51967e+08	2.6139e+07	1.1326e+07	1.59225e+07	3.29036e+07	5.72025e+07	5.64843e+07	8.60627e+06	1.03864e+08	3.1304e+07	7.38476e+06	3.75602e+07	1.6157e+08	3.38265e+07	1.0406e+08	2.11437e+07	1.1754e+06	1.97915e+07
LPE(O-17:1)	3.96	level1	452.314	315.1	C22H46NO6P	POS					[C@](COP(=O)(O)OCCN)([H])(O)CO/C=C\CCCCCCCCCCCCCCC	ZFWMHRYWVXSKLK-APQDCOLYSA-N	Lipids	Glycerophospholipids	0	0	0	0	0	227466	53046.7	0	0	47155.4	97661.9	0	0	120943	0	0	221637	121635	0	159037	37167.9	0	0	63409.2	0	0	64987	53931.3	129457	0	102720	209324	46638.8	36331.2	72383	90240.8	161380	0	0	91473.1
Mannitol	3.96	level1	181.072	171.8	C6H14O6	NEG	HMDB0000765	69-65-8	C00392	6251	C([C@H]([C@H]([C@@H]([C@@H](CO)O)O)O)O)O	FBPFZTCFMRRESA-KVTDHHQDSA-N	Carbohydrates	Saccharides and glycosides	1.41229e+06	995677	3.72136e+07	1.32125e+06	1.41369e+06	1.28399e+06	977876	1.01965e+06	1.49088e+06	1.52247e+06	941807	739021	1.51911e+06	552416	1.01853e+06	902648	968949	989125	766115	969538	2.57228e+06	1.26414e+06	6.33923e+06	1.66909e+06	1.25644e+06	1.68522e+06	2.88114e+06	2.47396e+06	2.46034e+06	1.52164e+06	3.75466e+06	1.65865e+06	1.43899e+06	1.68956e+06	3.21918e+06	7.40025e+06	3.54493e+06	1.42372e+06	386171	1.50922e+06
methyl L-tyrosinate	3.96	level1	196.097	22.3	C10H13NO3	POS	HMDB0029217	1080-06-4	C03404	70652	COC(=O)[C@H](CC1=CC=C(C=C1)O)N	MWZPENIJLUWBSY-VIFPVBQESA-N	Amino acids and derivatives	Amino acid derivatives	1.16137e+09	1.03188e+09	1.10492e+09	1.06651e+09	1.06405e+09	1.41713e+09	81226.5	213598	1.41137e+09	67627.2	1.01055e+09	6.4292e+08	1.24726e+09	138296	1.12244e+09	9.49661e+08	1.10748e+09	1.02324e+09	8.75786e+08	75101	1.40216e+09	1.16187e+09	1.48048e+09	1.16444e+09	7.9806e+08	1.20236e+09	88724.9	1.44241e+09	1.38433e+09	98102	1.51318e+09	7.72681e+07	8.22412e+06	1.05225e+09	2.42577e+08	78851	69077.7	1.16182e+09	74079.7	1.0071e+09
Myristyl sulfate	3.96	level1	293.179	13.5	C14H30O4S	NEG		4754-44-3		5248	CCCCCCCCCCCCCCOS(=O)(=O)O	URLJMZWTXZTZRR-UHFFFAOYSA-N	Lipids	Fatty Acids and Conjugates	1.20816e+08	1.53862e+08	1.58506e+08	3.21161e+08	3.85739e+08	2.28301e+08	2.668e+08	1.8439e+08	2.11469e+08	1.25021e+08	2.13249e+08	1.35599e+08	4.37637e+08	1.68498e+08	1.92944e+08	2.65705e+08	2.31522e+08	2.95582e+08	1.8201e+08	2.30229e+08	1.65403e+08	8.44277e+07	1.48551e+08	1.33594e+08	1.01285e+08	1.08941e+08	9.14465e+07	1.20531e+08	2.75421e+08	3.36554e+08	5.486e+07	5.74555e+07	5.05893e+07	9.91697e+07	6.40514e+07	2.03698e+08	7.07498e+07	1.57811e+08	2.68142e+07	1.33143e+08
N-Acetylneuraminic acid	3.96	level1	308.099	214.5	C11H19NO9	NEG			C00270	71299579	CC(=O)N[C@@H]1[C@H](CC(O[C@H]1[C@@H]([C@@H](CO)O)O)(C(=O)O)O)O	SQVRNKJHWKZAKO-LUWBGTNYSA-N	Carbohydrates	Saccharides and glycosides	251958	134536	230094	171248	451874	115190	99480.1	704291	165536	196605	161498	262112	255800	61432.8	134052	153588	226511	124692	702550	206352	249453	117088	361894	273570	743623	295173	164805	324688	550698	285749	145711	188248	217050	187843	1.38656e+06	826436	239368	202160	35049.7	520061
N-Cinnamoylglycine	3.96	level1	204.066	98.8	C11H11NO3	NEG	HMDB0011621	62430-40-4		709625	C1=CC=C(C=C1)/C=C/C(=O)NCC(=O)O	YAADMLWHGMUGQL-VOTSOKGWSA-N	Organic acids and derivatives	Carboxylic acids	1.40701e+06	997899	952040	1.55446e+06	1.68824e+06	1.42443e+06	501595	1.12862e+06	1.46092e+06	1.73421e+06	1.42225e+06	795810	3.56405e+06	242150	1.45886e+06	402753	482286	441670	362247	516529	1.78007e+06	1.91743e+06	4.18644e+06	4.14391e+06	1.21635e+06	4.18643e+06	4.03449e+06	1.75695e+06	2.92719e+06	594466	3.74845e+06	2.78051e+06	2.89209e+06	4.28052e+06	2.46265e+06	3.50979e+06	3.10434e+06	527646	55575.2	667814
N1-Methyl-2-pyridone-5-carboxamide	3.96	level1	153.066	36.2	C7H8N2O2	POS		701-44-0	C05842	69698	CN1C=C(C=CC1=O)C(=O)N	JLQSXXWTCJPCBC-UHFFFAOYSA-N	Amino acids and derivatives	Amino acid derivatives	4.95436e+06	4.13707e+06	5.16685e+06	4.56549e+06	4.85035e+06	3.60829e+06	1.52064e+06	5.10196e+06	3.11056e+06	4.96661e+06	2.10461e+06	1.51024e+06	4.82508e+06	995666	2.12218e+06	1.15653e+06	913961	1.85973e+06	1.8571e+06	1.20332e+06	1.96345e+06	1.8893e+06	8.84101e+06	2.85293e+06	2.05479e+06	3.02386e+06	1.87871e+06	2.37194e+06	3.9128e+06	1.36091e+06	7.38154e+06	2.52664e+06	3.54879e+06	4.88798e+06	8.57255e+07	8.3489e+06	6.43544e+06	2.49194e+06	930205	1.97179e+06
N1,N8-Diacetylspermidine	3.96	level1	230.186	209.1	C11H23N3O2	POS	HMDB0041947	178244-42-3		389613	CC(=O)NCCCCNCCCNC(=O)C	BKCVMAZDKFQPHB-UHFFFAOYSA-N	Organic acids and derivatives	Carboxylic acids	1.35001e+06	1.37459e+06	751261	618521	693351	1.85724e+06	810797	2.58546e+06	1.59406e+06	840276	1.00279e+06	2.93261e+06	643560	2.17017e+06	2.24223e+06	1.88693e+06	668223	1.36503e+06	2.66428e+06	3.36347e+06	529183	780842	611192	915131	767110	1.14263e+06	1.54286e+06	1.4354e+06	1.05748e+06	1.79003e+06	1.08993e+06	589409	1.71937e+06	1.81145e+06	535752	686648	1.83468e+06	1.51199e+06	502929	2.24689e+06
Nicotinate	3.96	level1	124.039	124.9	C6H5NO2	POS	HMDB0001488	59-67-6	C00253	938	C1=CC(=CN=C1)C(=O)O	PVNIIMVLHYAWGP-UHFFFAOYSA-N	Amino acids and derivatives	Amino acid derivatives	1.51068e+06	920708	842509	4.81391e+07	3.78228e+07	3.44874e+07	4.13449e+07	4.1058e+07	991021	4.33158e+07	1.17309e+06	4.41586e+07	4.83079e+07	6.20577e+07	4.88173e+07	7.46854e+07	5.36792e+07	5.23666e+07	1.08071e+06	4.61324e+07	4.60587e+07	4.65921e+07	1.6872e+07	2.42136e+06	621926	2.76883e+07	2.28903e+07	3.04044e+07	2.16099e+07	3.54888e+07	3.17432e+07	879826	5.20754e+07	4.66239e+07	3.6334e+07	2.63923e+07	2.26516e+07	3.7775e+07	8.55363e+07	5.30554e+07
O-(6)-Methylguanine	3.96	level1	166.073	29.1	C6H7N5O	POS	HMDB0245002	20535-83-5		65275	COC1=NC(=NC2=C1NC=N2)N	BXJHWYVXLGLDMZ-UHFFFAOYSA-N	Amino acids and derivatives	Amino acid derivatives	6.81907e+06	1.88313e+06	2.30665e+07	4.16149e+07	4.27899e+07	2.61482e+07	1.20343e+07	1.2995e+07	2.34489e+07	2.90107e+07	1.48576e+07	1.16248e+07	5.25712e+07	9.44689e+06	671198	1.4296e+07	9.46328e+06	1.96681e+06	1.04388e+07	1.60775e+07	3.87949e+07	8.92879e+06	1.11534e+08	1.25867e+07	1.93136e+07	4.09753e+07	4.08661e+07	4.21005e+07	4.15224e+07	1.72421e+07	6.56844e+07	86039.2	248539	4.62804e+07	730097	9.65487e+07	5.4629e+07	1.35951e+07	8.964e+06	3.48147e+07
Phenol	3.96	level1	93.0345	14	C6H6O	NEG	HMDB0000228	73607-76-8	C00146	996	C1=CC=C(C=C1)O	ISWSIDIOOBJBQZ-UHFFFAOYSA-N	Phenylpropanoids	Other Phenylpropanoids	8.64788e+06	5.52352e+06	5.59522e+06	7.39466e+06	7.28034e+06	9.49083e+06	5.22867e+06	6.4122e+06	1.16921e+07	9.22185e+06	5.23267e+06	2.78512e+06	9.27835e+06	2.59891e+06	6.40357e+06	4.53734e+06	5.57863e+06	5.58523e+06	3.06009e+06	5.86866e+06	1.34328e+07	1.56321e+06	4.38253e+07	3.5799e+06	1.39911e+06	1.75416e+06	2.84682e+06	1.3337e+07	2.22276e+07	5.51608e+06	5.87349e+07	7.73836e+06	1.12399e+06	3.69139e+06	4.8962e+07	5.22637e+07	5.72436e+07	2.17042e+06	234702	1.40331e+06
Phenyl glucuronide	3.96	level1	269.067	138.2	C12H14O7	NEG	HMDB0060014	17685-05-1		87235	C1=CC=C(C=C1)O[C@H]2[C@@H]([C@H]([C@@H]([C@H](O2)C(=O)O)O)O)O	WVHAUDNUGBNUDZ-GOVZDWNOSA-N	Phenylpropanoids	Phenolic acids	52081.9	48611.4	43689.5	193858	33012.9	42684.8	34802.7	54721.6	71280.9	445356	48094.2	0	59412.5	6115.59	50463.2	7482.59	5924.36	26054.4	17094.9	34785.6	105191	5582.52	775422	46735.1	0	7099.09	40408.2	65962.7	139017	60419.6	1.18631e+06	78703	22260	17538.8	955604	830067	1.0191e+06	0	0	0
Phenylacetylglycine	3.96	level1	194.081	98.3	C10H11NO3	POS	HMDB0000821	500-98-1	C05598	68144	C1=CC=C(C=C1)CC(=O)NCC(=O)O	UTYVDVLMYQPLQB-UHFFFAOYSA-N	Amino acids and derivatives	Dipeptides	1.62148e+06	1.5977e+06	1.35237e+06	1.46781e+06	1.4519e+06	1.4128e+06	1.16573e+06	1.70556e+06	1.59806e+06	1.87211e+06	1.80859e+06	1.50541e+06	2.09686e+06	1.09358e+06	1.38118e+06	1.47456e+06	1.29053e+06	1.44762e+06	1.66488e+06	1.61037e+06	2.05057e+06	1.27634e+06	8.13964e+06	1.92523e+06	930627	1.58831e+06	1.20311e+06	2.01179e+06	2.40867e+06	1.73627e+06	6.35039e+06	1.49777e+06	1.43735e+06	1.51718e+06	6.3674e+06	1.02473e+07	6.39368e+06	1.32806e+06	620955	1.86336e+06
Proline	3.96	level1	116.071	185.9	C5H9NO2	POS	HMDB0000162	37159-97-0	C00148	145742	C1C[C@H](NC1)C(=O)O	ONIBWKKTOPOVIA-BYPYZUCNSA-N	Amino acids and derivatives	Aminoacids	1.26946e+08	9.61938e+07	1.19065e+08	1.29936e+08	1.32698e+08	1.35224e+08	6.54888e+07	9.92724e+07	1.59854e+08	1.37642e+08	9.64447e+07	4.82902e+07	1.72138e+08	3.31021e+07	9.79203e+07	4.76096e+07	6.48848e+07	6.59742e+07	4.12824e+07	7.87344e+07	8.34876e+07	1.82903e+08	3.23909e+08	2.6175e+08	1.11925e+08	2.74148e+08	2.95203e+08	1.07713e+08	2.71259e+08	7.65014e+07	1.2609e+08	3.06372e+08	2.42024e+08	2.4931e+08	7.32002e+08	2.81002e+08	1.33545e+08	2.49835e+08	1.87548e+07	1.82999e+08
Prolylalanine	3.96	level1	185.093	198.7	C8H14N2O3	NEG	HMDB0029010	6422-36-2		418041	CC(C(=O)O)NC(=O)C1CCCN1	FELJDCNGZFDUNR-UHFFFAOYSA-N	Amino acids and derivatives	Dipeptides	178561	201426	186880	84364.3	171544	195950	159168	217736	182973	219289	193274	160537	68140.7	185495	49213.7	161476	193985	192518	198450	194094	198472	212829	198499	201365	120602	99523.8	160338	213589	179959	160785	202945	200026	193753	181678	220520	209725	193948	56722.9	149056	102315
Pyrocatechol	3.96	level1	109.029	13.4	C6H6O2	NEG	HMDB0000957	120-80-9	C00090	289	C1=CC=C(C(=C1)O)O	YCIMNLLNPGFGHC-UHFFFAOYSA-N	Phenylpropanoids	Other Phenylpropanoids	1.35166e+06	957372	895317	1.95502e+06	1.88128e+06	1.08814e+06	502490	1.00368e+06	766785	1.65218e+06	1.67696e+06	874516	1.92455e+06	482598	1.65949e+06	317266	737452	831429	249611	949177	1.0544e+06	320067	3.03237e+06	149899	390118	307296	155640	1.11036e+06	2.01854e+06	566542	2.23782e+06	303201	142298	538763	1.08834e+07	4.08811e+06	1.62104e+06	254015	143717	174176
Ribothymidine	3.96	level1	257.078	58.3	C10H14N2O6	NEG	HMDB0000884	1463-10-1		445408	CC1=CN([C@@H]2O[C@H](CO)[C@@H](O)[C@H]2O)C(=O)NC1=O	DWRXFEITVBNRMK-JXOAFFINSA-N	Carbohydrates	Nucleosides	405343	471549	386992	415677	318961	414247	385393	319823	258503	401553	435386	460910	535037	577689	316436	325230	362131	631384	224775	492201	380851	447647	462439	366583	673272	715006	347519	577578	664687	395041	369302	532246	177262	552758	4.1229e+06	547653	537659	485916	324787	682869
SM(d34:1)	3.96	level1	703.576	117.8	C39H79N2O6P	POS					[H][C@@](O)(CCCCCCCCCCC)[C@]([H])(COP([O-])(=O)OCC[N+](C)(C)C)NC(=O)CCCCCCCCC\C=C/CCCCCCCC	HCRSLJWNMHPOAI-GFZIUNDHSA-N	Lipids	Sphingolipids	1.55515e+07	3.19681e+06	1.78941e+07	5.69884e+07	4.41275e+07	3.72277e+07	7.07842e+06	3.72136e+06	2.20878e+07	8.57906e+06	2.2763e+06	4.39751e+06	1.82686e+07	274575	2.85654e+06	8.61906e+06	8.99728e+06	4.19453e+06	3.70306e+06	1.83346e+06	3.70726e+07	3.45939e+06	4.43421e+07	2.21914e+07	2.04857e+07	2.05786e+07	5.75153e+07	4.74952e+07	5.56102e+07	2.00815e+07	4.3239e+07	5.45502e+07	4.86411e+07	4.57468e+07	7.36675e+07	8.39371e+07	3.67816e+07	2.53761e+07	2.67546e+06	3.41055e+07
Stearic acid	3.96	level1	283.264	19.9	C18H36O2	NEG	HMDB0000827	57-11-4	C01530	5281	CCCCCCCCCCCCCCCCCC(=O)O	QIQXTHQIDYTFRH-UHFFFAOYSA-N	Lipids	Fatty Acids and Conjugates	7.11775e+09	5.43356e+09	8.64036e+09	1.20238e+10	1.07155e+10	8.363e+09	6.7887e+09	5.96447e+09	6.42797e+09	4.96288e+09	5.69193e+09	8.81504e+09	5.24006e+09	4.69278e+09	4.90205e+09	8.05324e+09	6.02186e+09	6.3866e+09	8.12924e+09	4.9696e+09	3.7857e+09	4.02385e+09	4.34157e+09	4.06087e+09	1.07465e+10	4.37127e+09	9.91732e+09	5.52077e+09	5.35592e+09	9.12567e+09	2.59322e+09	7.54319e+09	1.02378e+10	7.68174e+09	1.05035e+10	7.32393e+09	2.98461e+09	4.13195e+09	7.51121e+09	6.11511e+09
Thymine	3.96	level1	125.036	32	C5H6N2O2	NEG	HMDB0000262	65-71-4	C00178	1135	CC1=CNC(=O)NC1=O	RWQNBRDOKXIBIV-UHFFFAOYSA-N	Amino acids and derivatives	Amino acid derivatives	9.54998e+06	6.6179e+06	1.82743e+07	9.60047e+06	1.09711e+07	7.89e+06	5.2207e+06	7.0005e+06	8.88597e+06	1.10836e+07	5.37422e+06	2.30899e+06	1.13877e+07	2.11662e+06	5.82405e+06	3.46137e+06	5.24745e+06	4.94266e+06	3.01389e+06	5.96264e+06	2.00288e+07	6.13398e+06	2.80916e+07	6.72546e+06	2.95703e+06	6.15887e+06	1.23686e+07	1.85538e+07	1.8899e+07	5.54138e+06	1.72312e+07	2.34944e+06	962289	5.23849e+06	9.58591e+06	2.99803e+07	8.38444e+06	5.30459e+06	383104	4.14608e+06
Uracil	3.96	level1	111.02	36.1	C4H4N2O2	NEG	HMDB0000300	51953-20-9	C00106	1174	C1=CNC(=O)NC1=O	ISAKRJDGNUQOIC-UHFFFAOYSA-N	Amino acids and derivatives	Amino acid derivatives	4.73064e+07	3.58635e+07	8.26111e+07	6.19687e+07	6.71937e+07	4.28739e+07	3.04548e+07	3.6838e+07	4.68079e+07	5.39775e+07	3.92748e+07	1.96757e+07	7.00938e+07	1.44021e+07	4.37267e+07	2.19259e+07	3.08777e+07	3.01872e+07	1.9252e+07	3.32564e+07	9.40165e+07	2.78686e+07	1.19778e+08	3.29881e+07	1.5559e+07	2.8985e+07	4.92644e+07	8.64579e+07	9.60479e+07	3.23362e+07	8.66251e+07	9.62479e+07	6.35848e+07	3.11721e+07	1.09816e+08	1.22177e+08	7.69926e+07	2.72339e+07	8.07705e+06	2.31374e+07
Uridine	3.96	level1	243.062	74.9	C9H12N2O6	NEG	HMDB0000296	58-96-8	C00299	6029	C1=CN(C(=O)NC1=O)[C@H]2[C@@H]([C@@H]([C@H](O2)CO)O)O	DRTQHJPVMGBUCF-XVFCMESISA-N	Carbohydrates	Nucleosides	983631	1.03192e+06	1.69923e+06	1.27574e+06	1.42912e+06	3.64178e+06	668108	1.46785e+06	4.09317e+06	1.03349e+06	742268	575251	2.58056e+06	720394	632835	1.42517e+06	583652	726957	1.27664e+06	746124	729550	350876	853262	797522	584978	670206	702122	652490	6.52176e+06	1.57404e+06	4.7938e+06	1.43294e+07	1.42309e+07	1.37338e+06	2.97976e+07	1.08323e+06	5.12806e+06	600337	1.43638e+06	1.26815e+06
Isoleucine	3.95	level1	132.102	161.5	C6H13NO2	POS	HMDB0000172	443-79-8	C00407	6306	CC[C@H](C)[C@@H](C(=O)O)N	AGPKZVBTJJNPAG-WHFBIAKZSA-N	Amino acids and derivatives	Aminoacids	1.57005e+07	1.1396e+07	1.43202e+07	1.66042e+07	1.98612e+07	1.49275e+07	8.44163e+06	1.30827e+07	1.77567e+07	1.90017e+07	1.35309e+07	2.43613e+07	2.6851e+07	4.78193e+06	1.25416e+07	2.33194e+07	9.11385e+06	8.95517e+06	1.42061e+07	1.09106e+07	2.04537e+07	1.36744e+07	4.59736e+07	2.81234e+07	1.28935e+07	2.9404e+07	2.07524e+07	2.20795e+07	3.32804e+07	1.12074e+07	2.99507e+07	2.93302e+07	5.24264e+07	2.38413e+07	9.13662e+07	4.26685e+07	3.1761e+07	2.51783e+07	3.00206e+06	2.06527e+07
2-Piperidone	3.95	level1	100.076	26.2	C5H9NO	POS	HMDB0011749	27154-43-4		12665	O=C1CCCCN1	XUWHAWMETYGRKB-UHFFFAOYSA-N	Amino acids and derivatives	Amino acid derivatives	429115	447894	270104	639365	195680	400857	0	0	0	0	462476	1.60232e+06	0	216421	0	229448	256981	359122	0	0	0	0	537734	0	445907	0	181533	0	0	0	0	3.05216e+06	2.98881e+06	0	5.64089e+06	0	0	556168	2.91076e+06	242762
3-Pyridol	3.95	level1	96.0444	24.9	C5H5NO	POS		109-00-2		7971	C1=CC(=CN=C1)O	GRFNBEZIAWKNCO-UHFFFAOYSA-N	Amino acids and derivatives	Amino acid derivatives	566053	464334	0	0	480606	0	448087	534938	465727	976463	439688	88026.3	0	485412	400508	0	0	480028	614236	456653	0	463357	464881	443601	443892	518381	457979	0	0	482474	427857	270632	333439	0	502103	157106	403506	0	499014	465545
3-Methylsalicylaldehyde	3.95	level1	135.045	19.6	C8H8O2	NEG		824-42-0	C14087	522777	CC1=C(C(=CC=C1)C=O)O	IPPQNXSAJZOTJZ-UHFFFAOYSA-N	Phenylpropanoids	Other Phenylpropanoids	314118	332194	321213	75506.6	196099	363539	459939	286989	514486	381512	237385	551180	1.15581e+06	249895	460739	217898	213624	0	529943	1.3854e+06	286397	291952	130052	895637	459864	426834	0	712650	799697	104659	305359	436713	222483	169149	168155	1.50634e+06	136573	203299	95614.3	412020
4-Hydroxyphenylacetaldehyde	3.95	level1	135.045	19.6	C8H8O2	NEG	HMDB0003767	7339-87-9	C03765	440113	C1=CC(=CC=C1CC=O)O	IPRPPFIAVHPVJH-UHFFFAOYSA-N	Phenylpropanoids	Other Phenylpropanoids	314118	332194	321213	75506.6	196099	363539	459939	286989	514486	381512	237385	551180	1.15581e+06	249895	460739	217898	213624	0	529943	1.3854e+06	286397	291952	130052	895637	459864	426834	0	712650	799697	104659	305359	436713	222483	169149	168155	1.50634e+06	136573	203299	95614.3	412020
p-Toluquinone	3.95	level1	121.029	41.3	C7H6O2	NEG		553-97-9			CC1=CC(=O)C=CC1=O	VTWDKFNVVLAELH-UHFFFAOYSA-N	Lipids	Polyketides	1.0144e+07	7.30736e+06	7.55984e+06	7.3822e+06	7.90767e+06	6.99353e+06	7.04501e+06	9.47529e+06	7.55264e+06	1.09349e+07	9.75181e+06	9.57379e+06	9.97009e+06	1.01911e+07	1.05617e+07	9.52207e+06	8.65928e+06	9.73433e+06	8.86395e+06	6.96023e+06	1.57856e+07	7.28709e+06	1.03505e+07	7.74922e+06	1.33814e+07	1.01105e+07	9.3377e+06	1.13362e+07	8.71826e+06	1.1276e+07	1.14204e+07	6.44767e+06	1.60887e+07	7.7098e+06	7.8042e+06	1.20067e+07	1.64087e+07	9.2007e+06	6.22867e+06	1.35219e+07
Ethyl Myristate	3.95	level1	255.233	22	C16H32O2	NEG	HMDB0034153	124-06-1		31283	CCCCCCCCCCCCCC(=O)OCC	MMKRHZKQPFCLLS-UHFFFAOYSA-N	Lipids	Fatty Acids and Conjugates	2.68289e+10	2.57337e+10	2.72845e+10	2.53627e+10	2.3257e+10	2.90878e+10	2.59383e+10	2.53938e+10	2.8744e+10	2.61405e+10	2.62438e+10	2.52868e+10	2.67514e+10	2.64511e+10	2.55943e+10	2.56931e+10	2.55895e+10	2.77196e+10	2.32424e+10	2.58612e+10	2.94161e+10	2.5187e+10	2.97617e+10	2.41911e+10	2.39921e+10	2.41848e+10	2.34911e+10	2.69846e+10	3.2386e+10	2.9043e+10	2.6017e+10	2.14299e+10	2.15344e+10	2.60502e+10	2.36976e+10	2.96917e+10	2.7088e+10	2.66515e+10	2.6694e+10	2.33556e+10
2-Hexyldecanoic acid	3.95	level1	255.233	22	C16H32O2	NEG		25354-97-6		32912	CCCCCCCCC(CCCCCC)C(=O)O	JMOLZNNXZPAGBH-UHFFFAOYSA-N	Lipids	Fatty Acids and Conjugates	2.68289e+10	2.57337e+10	2.72845e+10	2.53627e+10	2.3257e+10	2.90878e+10	2.59383e+10	2.53938e+10	2.8744e+10	2.61405e+10	2.62438e+10	2.52868e+10	2.67514e+10	2.64511e+10	2.55943e+10	2.56931e+10	2.55895e+10	2.77196e+10	2.32424e+10	2.58612e+10	2.94161e+10	2.5187e+10	2.97617e+10	2.41911e+10	2.39921e+10	2.41848e+10	2.34911e+10	2.69846e+10	3.2386e+10	2.9043e+10	2.6017e+10	2.14299e+10	2.15344e+10	2.60502e+10	2.36976e+10	2.96917e+10	2.7088e+10	2.66515e+10	2.6694e+10	2.33556e+10
Palmitic acid	3.95	level1	255.233	22	C16H32O2	NEG	HMDB0000220	57-10-3	C00249	985	CCCCCCCCCCCCCCCC(=O)O	IPCSVZSSVZVIGE-UHFFFAOYSA-N	Lipids	Fatty Acids and Conjugates	2.68289e+10	2.57337e+10	2.72845e+10	2.53627e+10	2.3257e+10	2.90878e+10	2.59383e+10	2.53938e+10	2.8744e+10	2.61405e+10	2.62438e+10	2.52868e+10	2.67514e+10	2.64511e+10	2.55943e+10	2.56931e+10	2.55895e+10	2.77196e+10	2.32424e+10	2.58612e+10	2.94161e+10	2.5187e+10	2.97617e+10	2.41911e+10	2.39921e+10	2.41848e+10	2.34911e+10	2.69846e+10	3.2386e+10	2.9043e+10	2.6017e+10	2.14299e+10	2.15344e+10	2.60502e+10	2.36976e+10	2.96917e+10	2.7088e+10	2.66515e+10	2.6694e+10	2.33556e+10
Myristyl Acetate	3.95	level1	255.233	22	C16H32O2	NEG		638-59-5		12531	CCCCCCCCCCCCCCOC(=O)C	IOUUIFSIQMVYKP-UHFFFAOYSA-N	Lipids	Fatty Acids and Conjugates	2.68289e+10	2.57337e+10	2.72845e+10	2.53627e+10	2.3257e+10	2.90878e+10	2.59383e+10	2.53938e+10	2.8744e+10	2.61405e+10	2.62438e+10	2.52868e+10	2.67514e+10	2.64511e+10	2.55943e+10	2.56931e+10	2.55895e+10	2.77196e+10	2.32424e+10	2.58612e+10	2.94161e+10	2.5187e+10	2.97617e+10	2.41911e+10	2.39921e+10	2.41848e+10	2.34911e+10	2.69846e+10	3.2386e+10	2.9043e+10	2.6017e+10	2.14299e+10	2.15344e+10	2.60502e+10	2.36976e+10	2.96917e+10	2.7088e+10	2.66515e+10	2.6694e+10	2.33556e+10
Salicylaldehyde	3.95	level1	121.029	19.5	C7H6O2	NEG	HMDB0034170	28777-87-9	C06202	6998	C1=CC=C(C(=C1)C=O)O	SMQUZDBALVYZAC-UHFFFAOYSA-N	Phenylpropanoids	Other Phenylpropanoids	4.04285e+06	1.08213e+06	2.35965e+06	2.8568e+06	3.45846e+06	3.31242e+06	3.15587e+06	3.38247e+06	3.79569e+06	1.38626e+06	764298	3.14713e+06	56083.1	1.53998e+06	2.68223e+06	2.71711e+06	3.19929e+06	2.99313e+06	3.5775e+06	3.45956e+06	5.63137e+06	698920	205334	1.18707e+06	1.83699e+06	3.05942e+06	751326	1.41941e+06	4.46432e+06	1.88001e+06	934426	1.27232e+06	2.09097e+06	978180	1.0794e+06	4.59702e+06	1.15414e+06	1.25476e+06	2.02321e+06	1.57102e+06
4-tert-Octylphenol	3.95	level1	205.16	287.7	C14H22O	NEG	HMDB0013825	140-66-9	C14205	8814	CC(C)(C)CC(C)(C)C1=CC=C(C=C1)O	ISAVYTVYFVQUDY-UHFFFAOYSA-N	Amino acids and derivatives	Amino acid derivatives	2.44915e+07	2.79179e+07	3.4927e+07	3.14112e+07	3.313e+07	3.10677e+07	3.40333e+07	2.52589e+07	2.39153e+07	2.34269e+07	3.42887e+07	1.77465e+07	4.40441e+07	2.75094e+07	3.49281e+07	3.04986e+07	2.97102e+07	2.51236e+07	3.22664e+07	2.79023e+07	3.90267e+07	2.99667e+07	2.30624e+07	3.48133e+07	1.94879e+07	3.08669e+07	3.2823e+07	3.41447e+07	2.73564e+07	2.30086e+07	4.08721e+07	2.8757e+07	3.59e+07	3.73948e+07	3.21939e+07	4.17909e+07	2.88648e+07	3.98894e+07	2.04811e+07	2.41598e+07
2-Methylimidazole	3.95	level1	83.0604	30.3	C4H6N2	POS	HMDB0245233	693-98-1	C19261	12749	CC1=NC=CN1	LXBGSDVWAMZHDD-UHFFFAOYSA-N	Amino acids and derivatives	Amino acid derivatives	194706	3.53967e+06	814834	0	0	0	3.42443e+06	4.11662e+06	664727	0	2.80308e+06	1.14488e+07	481900	4.32507e+06	4.26791e+06	1.39425e+07	1.002e+07	1.24596e+07	1.54408e+06	1.02975e+07	0	4.82138e+06	0	0	5.48292e+06	182332	0	0	0	3.41739e+06	0	2.47015e+06	3.1856e+06	1.39155e+06	1.36944e+06	0	0	0	3.20339e+06	5.32582e+06
D-Alanine	3.95	level1	90.055	206.4	C3H7NO2	POS	HMDB0001310	338-69-2	C00133	71080	C[C@H](C(=O)O)N	QNAYBMKLOCPYGJ-UWTATZPHSA-N	Amino acids and derivatives	Amino acid derivatives	3.22874e+07	2.83729e+07	2.65624e+07	2.57632e+07	2.89635e+07	1.29812e+07	2.0633e+07	2.88858e+07	1.37705e+07	3.19617e+07	3.28727e+07	1.90002e+07	3.70425e+07	1.60878e+07	3.07151e+07	1.59133e+07	2.15097e+07	2.28087e+07	1.6323e+07	2.48621e+07	3.1902e+07	2.42925e+07	5.41654e+07	3.08204e+07	1.85498e+07	3.32754e+07	2.09089e+07	3.07255e+07	1.72744e+07	1.9827e+07	3.53569e+07	5.37535e+07	4.18284e+07	2.94909e+07	8.84233e+07	5.73157e+07	3.93753e+07	3.06454e+07	9.81121e+06	2.33486e+07
Paullinic acid	3.95	level1	309.28	19.5	C20H38O2	NEG	HMDB0035159	17735-94-3	C21946	5312518	CCCCCC/C=C\CCCCCCCCCCCC(=O)O	URXZXNYJPAJJOQ-FPLPWBNLSA-N	Lipids	Fatty Acids and Conjugates	2.54003e+07	1.98819e+07	2.25546e+07	2.85144e+07	3.34221e+07	1.02834e+07	1.80633e+07	2.11272e+07	1.58913e+07	2.58614e+07	2.04216e+07	9.70589e+06	3.35098e+07	1.06361e+07	2.70553e+07	1.37932e+07	1.60743e+07	1.83263e+07	1.59766e+07	2.13272e+07	4.94289e+07	1.65552e+07	7.30465e+07	3.26569e+07	1.80556e+07	3.14011e+07	2.26759e+07	4.44164e+07	2.37903e+07	1.89908e+07	5.71531e+07	4.75848e+07	4.00654e+07	2.88567e+07	1.22751e+07	7.57614e+07	7.14354e+07	3.26081e+07	4.60492e+06	1.96903e+07
Phe-Pro	3.95	level1	263.139	145.7	C14H18N2O3	POS	HMDB0011177	7669-65-0		44369313	C1C[C@H](N(C1)C(=O)[C@H](CC2=CC=CC=C2)N)C(=O)O	WEQJQNWXCSUVMA-RYUDHWBXSA-N	Amino acids and derivatives	Small peptides	494986	456812	217473	330572	387456	424978	345281	336402	497873	671104	319948	184775	262899	178559	430731	294160	314136	775908	344776	368819	590731	439677	693121	987040	205966	79359	705668	627730	782881	341663	1.47316e+06	90698.9	126260	677203	1.05022e+06	765287	893936	669969	136725	618884
3',4'-Dihydroxyacetophenone	3.95	level1	151.04	23.6	C8H8O3	NEG	HMDB0029661	1197-09-7	C10675	14530	CC(=O)C1=CC(=C(C=C1)O)O	UCQUAMAQHHEXGD-UHFFFAOYSA-N	Phenylpropanoids	Other Phenylpropanoids	1.23227e+06	690316	1.5628e+06	1.6644e+06	2.51418e+06	1.18039e+06	619323	723275	2.13899e+06	6.90006e+06	141563	554524	837180	1.58687e+06	240015	1.41043e+06	868074	657473	950573	950449	2.1079e+06	54785.4	575088	235336	572157	1.52082e+06	890339	1.3066e+06	2.02677e+06	1.25445e+06	1.23777e+06	486724	484547	292356	272582	1.8241e+06	719383	508271	303901	732522
5-Hydroxy-2-Methoxybenzaldehyde	3.95	level1	151.04	23.6	C8H8O3	NEG		35431-26-6		358341	COC1=C(C=C(C=C1)O)C=O	HWNIBJPEJAWOTR-UHFFFAOYSA-N	Phenylpropanoids	Phenolic acids	1.23227e+06	690316	1.5628e+06	1.6644e+06	2.51418e+06	1.18039e+06	619323	723275	2.13899e+06	6.90006e+06	141563	554524	837180	1.58687e+06	240015	1.41043e+06	868074	657473	950573	950449	2.1079e+06	54785.4	575088	235336	572157	1.52082e+06	890339	1.3066e+06	2.02677e+06	1.25445e+06	1.23777e+06	486724	484547	292356	272582	1.8241e+06	719383	508271	303901	732522
5-Methylsalicylic acid	3.95	level1	151.04	23.6	C8H8O3	NEG		89-56-5		6973	CC1=CC(=C(C=C1)O)C(=O)O	DLGBEGBHXSAQOC-UHFFFAOYSA-N	Phenylpropanoids	Phenolic acids	1.23227e+06	690316	1.5628e+06	1.6644e+06	2.51418e+06	1.18039e+06	619323	723275	2.13899e+06	6.90006e+06	141563	554524	837180	1.58687e+06	240015	1.41043e+06	868074	657473	950573	950449	2.1079e+06	54785.4	575088	235336	572157	1.52082e+06	890339	1.3066e+06	2.02677e+06	1.25445e+06	1.23777e+06	486724	484547	292356	272582	1.8241e+06	719383	508271	303901	732522
5-Hydroxy-2,4-decadienoic acid delta-lactone	3.95	level1	165.092	245.3	C10H14O2	NEG	HMDB0031085	27593-23-3		33960	CCCCCC1=CC=CC(=O)O1	MAUFTTLGOUBZNA-UHFFFAOYSA-N	Lipids	Polyketides	2.85315e+06	2.08409e+06	2.0231e+06	1.95163e+06	2.0237e+06	2.85816e+06	1.28768e+06	2.11544e+06	3.12411e+06	3.15849e+06	1.33801e+06	537881	2.29647e+06	369146	1.13514e+06	861968	1.25127e+06	1.23649e+06	683099	1.40522e+06	9.7184e+06	612839	1.20947e+07	60067.8	341315	728142	1.02278e+06	8.3761e+06	6.09354e+06	1.23138e+06	9.21452e+06	1.51556e+06	797528	831230	3.68979e+06	1.3125e+07	8.18738e+06	695669	76804.8	524586
1-Hexadecanoylpyrrolidine	3.95	level1	310.31	330.4	C20H39NO	POS	HMDB0032740	70974-48-0		247220	CCCCCCCCCCCCCCCC(=O)N1CCCC1	ULDNZNZTSYZQKK-UHFFFAOYSA-N	Lipids	Fatty Acids and Conjugates	4.36917e+06	1.4112e+07	6.5733e+06	2.44451e+07	2.7937e+07	8.55364e+06	1.32459e+07	2.3888e+07	1.38387e+07	6.72397e+06	1.17438e+07	1.21065e+07	3.37255e+07	1.77021e+07	1.6227e+06	1.733e+07	2.57786e+07	1.14554e+07	1.05736e+07	3.87689e+06	1.1311e+07	9.32714e+06	6.85078e+06	1.0109e+07	2.81594e+07	1.31778e+07	2.12013e+07	9.27878e+06	1.81822e+07	7.19253e+06	2.33176e+07	1.46431e+07	9.94723e+06	8.50532e+06	1.34605e+07	5.7599e+06	2.91498e+07	2.13474e+06	1.44857e+07	2.92764e+07
1-Methyladenine	3.95	level1	150.077	149.7	C6H7N5	POS		5142-22-3	C02216	135398646	CN1C=NC2=C(C1=N)NC=N2	SATCOUWSAZBIJO-UHFFFAOYSA-N	Amino acids and derivatives	Amino acid derivatives	518683	264994	1.14088e+06	226448	367661	231314	225155	540519	285172	328142	265944	292281	334610	233393	262658	69415.2	308563	277431	1.31091e+06	335366	258306	252127	631836	359991	425016	441478	189013	644769	252983	345797	356645	29534.7	283537	260320	1.14531e+06	839558	433400	343814	24686.2	420816
1-Methyladenosine	3.95	level1	282.12	52.2	C11H15N5O4	POS	HMDB0003331	15763-06-1	C02494	27476	CN1C=NC2=C(C1=N)N=CN2[C@H]3[C@@H]([C@@H]([C@H](O3)CO)O)O	GFYLSDSUCHVORB-IOSLPCCCSA-N	Carbohydrates	Nucleosides	1.19445e+06	1.54887e+06	1.06733e+06	1.6933e+06	1.49434e+06	1.24172e+06	1.46441e+06	1.68371e+06	869195	1.67149e+06	2.14105e+06	1.55351e+06	1.96509e+06	1.68489e+06	1.54509e+06	251289	1.83876e+06	1.79876e+06	1.15295e+06	1.85005e+06	1.15507e+06	1.37333e+06	236658	1.38937e+06	565249	808614	899058	646700	398124	917979	762950	886318	1.28928e+06	993793	296243	324617	561397	1.0458e+06	2.10706e+06	1.29541e+06
N6-Methyladenosine	3.95	level1	282.12	52.2	C11H15N5O4	POS	HMDB0004044	1867-73-8		102175	CNC1=NC=NC2=C1N=CN2[C@@H]1O[C@H](CO)[C@@H](O)[C@H]1O	VQAYFKKCNSOZKM-IOSLPCCCSA-N	Carbohydrates	Nucleosides	1.19445e+06	1.54887e+06	1.06733e+06	1.6933e+06	1.49434e+06	1.24172e+06	1.46441e+06	1.68371e+06	869195	1.67149e+06	2.14105e+06	1.55351e+06	1.96509e+06	1.68489e+06	1.54509e+06	251289	1.83876e+06	1.79876e+06	1.15295e+06	1.85005e+06	1.15507e+06	1.37333e+06	236658	1.38937e+06	565249	808614	899058	646700	398124	917979	762950	886318	1.28928e+06	993793	296243	324617	561397	1.0458e+06	2.10706e+06	1.29541e+06
10-Undecenoic acid	3.95	level1	183.139	272.6	C11H20O2	NEG	HMDB0033724	112-38-9	C13910	5634	C=CCCCCCCCCC(=O)O	FRPZMMHWLSIFAZ-UHFFFAOYSA-N	Lipids	Fatty Acids and Conjugates	2.09484e+06	2.71505e+06	1.27981e+06	1.50166e+06	1.3989e+06	1.80345e+06	1.55549e+06	1.82072e+06	2.13933e+06	2.65658e+06	2.60045e+06	1.99967e+06	1.87893e+06	2.42913e+06	2.78374e+06	2.95684e+06	2.22135e+06	578419	436172	2.05407e+06	1.76181e+06	2.19542e+06	4.11799e+06	2.26414e+06	2.3478e+06	2.69408e+06	2.76264e+06	1.98549e+06	3.01196e+06	2.24981e+06	2.45854e+06	2.69704e+06	1.28345e+06	2.0189e+06	2.28396e+06	2.24506e+06	3.33886e+06	2.7377e+06	1.39626e+06	2.4657e+06
Pentadecanoic acid	3.95	level1	241.217	22.6	C15H30O2	NEG	HMDB0000826	1002-84-2	C16537	13849	CCCCCCCCCCCCCCC(=O)O	WQEPLUUGTLDZJY-UHFFFAOYSA-N	Lipids	Fatty Acids and Conjugates	1.36725e+08	1.44738e+08	1.16157e+08	8.53917e+07	7.89517e+07	9.65915e+07	9.62938e+07	1.18123e+08	1.03177e+08	1.54311e+08	1.37472e+08	1.02028e+08	1.88103e+08	1.55737e+08	1.11891e+08	1.13426e+08	1.01048e+08	1.25857e+08	8.45763e+07	8.92619e+07	1.3656e+08	1.01958e+08	1.14091e+08	1.29743e+08	1.06719e+08	1.02543e+08	7.36353e+07	1.32605e+08	1.32161e+08	1.2202e+08	1.21505e+08	5.32163e+07	6.23176e+07	8.46229e+07	1.13657e+08	1.58148e+08	1.23744e+08	9.58615e+07	3.17526e+07	1.23753e+08
12-Methylmyristic acid	3.95	level1	241.217	22.6	C15H30O2	NEG		5502-94-3		21672	CCC(C)CCCCCCCCCCC(=O)O	XKLJLHAPJBUBNL-UHFFFAOYSA-N	Lipids	Fatty Acids and Conjugates	1.36725e+08	1.44738e+08	1.16157e+08	8.53917e+07	7.89517e+07	9.65915e+07	9.62938e+07	1.18123e+08	1.03177e+08	1.54311e+08	1.37472e+08	1.02028e+08	1.88103e+08	1.55737e+08	1.11891e+08	1.13426e+08	1.01048e+08	1.25857e+08	8.45763e+07	8.92619e+07	1.3656e+08	1.01958e+08	1.14091e+08	1.29743e+08	1.06719e+08	1.02543e+08	7.36353e+07	1.32605e+08	1.32161e+08	1.2202e+08	1.21505e+08	5.32163e+07	6.23176e+07	8.46229e+07	1.13657e+08	1.58148e+08	1.23744e+08	9.58615e+07	3.17526e+07	1.23753e+08
2-(Propargyloxy)benzaldehyde	3.95	level1	159.046	228.7	C10H8O2	NEG		29978-83-4		583037	C#CCOC1=CC=CC=C1C=O	PEERMPFPCWSJLC-UHFFFAOYSA-N	Phenylpropanoids	Flavonoids	2.35404e+07	2.16283e+07	2.31819e+07	9.64138e+06	9.72849e+06	9.63667e+06	2.36179e+07	2.24868e+07	9.36615e+06	2.34862e+07	2.36399e+07	9.46361e+06	2.20733e+07	2.28538e+07	2.22606e+07	1.02969e+07	2.12408e+07	2.21555e+07	2.04797e+07	2.39681e+07	1.84231e+07	2.19972e+07	2.41179e+07	2.35736e+07	9.47929e+06	2.36393e+07	9.46166e+06	1.99342e+07	9.50253e+06	8.71241e+06	2.27975e+07	2.16213e+07	1.64892e+07	1.22006e+07	1.73637e+07	2.03562e+07	2.4899e+07	2.18924e+07	1.5952e+07	1.00426e+07
2-Acetyl-4-methylpyridine	3.95	level1	136.076	192.1	C8H9NO	POS	HMDB0037071	59576-26-0		564760	CC1=CC(=NC=C1)C(=O)C	HRVQMQWVGKYDCF-UHFFFAOYSA-N	Amino acids and derivatives	Amino acid derivatives	826857	956307	777245	635346	708012	773302	829833	1.01439e+06	674848	1.00102e+06	950053	643513	749809	1.0354e+06	960592	793505	843490	1.03401e+06	783398	987613	805516	905807	896692	1.04299e+06	686492	964616	572869	912957	685826	635582	942684	858692	772076	746679	986403	849028	1.10847e+06	843953	766055	772756
2-Hydroxybutyric acid	3.95	level1	103.04	94.2	C4H8O3	NEG	HMDB0000008	3347-90-8	C05984	440864	CC[C@@H](C(=O)O)O	AFENDNXGAFYKQO-VKHMYHEASA-N	Organic acids and derivatives	Hydroxy acids	4.44927e+06	603450	3.23689e+06	747856	4.59091e+06	742061	694488	4.86256e+06	5.08399e+06	4.94686e+06	631817	937456	4.69346e+06	548083	577024	842901	692374	631061	740511	652171	1.09537e+07	3.84881e+06	2.13757e+07	7.09306e+06	4.97787e+06	6.65857e+06	7.03764e+06	1.41076e+07	1.35211e+07	906885	2.26118e+07	1.14033e+07	1.18974e+07	7.7058e+06	594204	2.35096e+07	2.26195e+07	6.28682e+06	814859	6.82599e+06
2-Hydroxyheptanoic acid	3.95	level1	145.087	38.5	C7H14O3	NEG		636-69-1		2750949	CCCCCC(C(=O)O)O	RGMMREBHCYXQMA-UHFFFAOYSA-N	Lipids	Fatty Acids and Conjugates	2.72819e+06	4.35944e+06	3.51811e+06	2.31706e+06	2.04997e+06	2.75708e+06	3.29285e+06	3.44089e+06	3.98674e+06	3.12295e+06	4.4888e+06	1.998e+06	3.32826e+06	2.4148e+06	1.97802e+06	2.278e+06	2.91464e+06	3.36725e+06	2.05743e+06	1.95245e+06	4.47552e+06	4.23595e+06	4.27942e+06	2.54755e+06	3.38841e+06	4.51981e+06	2.57135e+06	3.72326e+06	3.61053e+06	2.40196e+06	5.39109e+06	2.59183e+06	2.70509e+06	2.67034e+06	4.28366e+06	4.54127e+06	4.58706e+06	3.04602e+06	1.54001e+06	3.73271e+06
2-Methylbenzyl alcohol	3.95	level1	121.066	58	C8H10O	NEG		89-95-2	C07213	6994	CC1=CC=CC=C1CO	XPNGNIFUDRPBFJ-UHFFFAOYSA-N	Amino acids and derivatives	Amino acid derivatives	39688.4	4812.1	32550	10272.8	15582.6	36043.1	0	34477.9	12128	65606.6	16639.3	0	11999.1	0	22184.9	11646.5	25217.9	27937	0	50863.5	11383.6	12035.2	50968.2	9071.74	43850.9	45373.9	5983.95	0	18339.5	14753.1	14919.6	7611.09	12530.3	36476.4	93858.3	73336.3	10376.5	9451.59	12769.3	0
2-Oxoadipic acid	3.95	level1	159.03	204.7	C6H8O5	NEG	HMDB0000225	3184-35-8	C00322	71	C(CC(=O)C(=O)O)CC(=O)O	FGSBNBBHOZHUBO-UHFFFAOYSA-N	Organic acids and derivatives	Keto acids	466278	310126	384090	298785	350260	300740	948075	387617	404318	395974	197399	843170	416700	934475	201609	2.32956e+06	1.96037e+06	699549	1.01517e+06	207892	761365	238514	1.74806e+06	3.45552e+06	870779	334755	370498	629795	544813	1.26858e+06	617903	292696	1.35305e+06	287889	542078	2.10142e+06	645054	314333	936333	1.13475e+06
2,3-Diaminonaphthalene	3.95	level1	159.092	20.9	C10H10N2	POS	HMDB0245385	771-97-1		69872	C1=CC=C2C=C(C(=CC2=C1)N)N	XTBLDMQMUSHDEN-UHFFFAOYSA-N	Others	Others	0	12333.8	0	21803.6	126623	24481.6	0	0	15783.7	0	10156.7	14589.1	12013.7	69662.7	0	0	565271	418249	0	83633	0	0	0	20982.4	19201	0	23347.9	0	277762	26249.4	16371.4	102701	136206	0	457266	0	0	0	536031	27547.4
2,4-Dimethylimidazole	3.95	level1	97.076	49.7	C5H8N2	POS		930-62-1		70259	CC1=CN=C(N1)C	LLPKQRMDOFYSGZ-UHFFFAOYSA-N	Amino acids and derivatives	Amino acid derivatives	2.79524e+06	2.64478e+06	2.7645e+06	2.45441e+06	2.441e+06	1.98669e+06	2.67665e+06	2.43451e+06	2.22483e+06	2.63091e+06	2.69661e+06	9.48608e+06	2.34271e+06	2.67546e+06	2.57991e+06	7.36583e+06	2.48309e+06	2.46092e+06	7.83657e+06	2.48997e+06	1.86459e+06	8.77678e+06	2.31071e+06	2.71903e+06	4.23932e+06	2.56481e+06	2.32484e+06	1.94915e+06	2.00705e+06	2.69156e+06	1.94116e+06	2.45259e+06	2.60826e+06	2.59321e+06	2.62953e+06	1.9174e+06	1.87024e+06	2.5205e+06	6.71571e+06	2.63235e+06
3'-O-Methylinosine	3.95	level1	281.09	63.9	C11H14N4O5	NEG		75479-64-0		137248659	COC1C(OC(C1O)N2C=NC3=C2N=CNC3=O)CO	ABXDBVMGRKZFRC-VTFQDDHLSA-N	Carbohydrates	Nucleosides	1.74731e+06	1.36999e+06	2.43135e+06	1.94901e+06	1.91029e+06	3.35001e+06	1.0992e+06	1.2833e+06	3.64112e+06	1.95007e+06	1.6217e+06	745225	2.3328e+06	487795	1.71444e+06	702407	1.09152e+06	1.13118e+06	591191	1.18616e+06	1.10497e+06	1.30807e+06	4.01906e+06	1.25592e+06	544933	1.19839e+06	2.18775e+06	1.69805e+06	6.58813e+06	1.14265e+06	1.65286e+06	3.06874e+06	1.08062e+06	1.2816e+06	6.24739e+06	4.12302e+06	1.67342e+06	1.1922e+06	943692	876055
2'-O-Methylinosine	3.95	level1	281.09	63.9	C11H14N4O5	NEG		3881-21-8		10062287	COC1C(O)C(CO)OC1N1C=NC2=C1NC=NC2=O	HPHXOIULGYVAKW-UHFFFAOYSA-N	Carbohydrates	Nucleosides	1.74731e+06	1.36999e+06	2.43135e+06	1.94901e+06	1.91029e+06	3.35001e+06	1.0992e+06	1.2833e+06	3.64112e+06	1.95007e+06	1.6217e+06	745225	2.3328e+06	487795	1.71444e+06	702407	1.09152e+06	1.13118e+06	591191	1.18616e+06	1.10497e+06	1.30807e+06	4.01906e+06	1.25592e+06	544933	1.19839e+06	2.18775e+06	1.69805e+06	6.58813e+06	1.14265e+06	1.65286e+06	3.06874e+06	1.08062e+06	1.2816e+06	6.24739e+06	4.12302e+06	1.67342e+06	1.1922e+06	943692	876055
3-Amino-4-methylpentanoic acid	3.95	level1	114.091	178.7	C6H13NO2	POS	HMDB0245808	5699-54-7		193411	CC(C)C(CC(=O)O)N	GLUJNGJDHCTUJY-UHFFFAOYSA-N	Amino acids and derivatives	Amino acid derivatives	8.12819e+06	6.24846e+06	7.34744e+06	5.87317e+06	7.11217e+06	6.60681e+06	6.99172e+06	7.86555e+06	6.50082e+06	7.48466e+06	6.74988e+06	6.9123e+06	6.75559e+06	5.79936e+06	6.28684e+06	6.94117e+06	7.02221e+06	1.01816e+06	7.67011e+06	7.44373e+06	7.08048e+06	6.42398e+06	7.46733e+06	1.83215e+06	7.4568e+06	8.3328e+06	6.88454e+06	7.57634e+06	8.39274e+06	848194	6.79542e+06	6.24759e+06	6.27114e+06	8.02546e+06	8.84636e+06	7.45645e+06	7.47959e+06	6.75729e+06	5.27265e+06	8.8144e+06
3,6-Dioxo-5alpha-cholan-24-oic acid	3.95	level1	387.253	20	C24H36O4	NEG				5283913	C[C@H](CCC(=O)O)[C@H]1CC[C@@H]2[C@@]1(CC[C@H]3[C@H]2CC(=O)[C@@H]4[C@@]3(CCC(=O)C4)C)C	AWINBLVINXVKTE-DLKBGQMWSA-N	Steroids and steroid derivatives	Bile acids and derivatives	84646	0	134435	0	196573	372827	90006.2	203697	388192	403997	137707	138868	179183	231860	0	0	0	431248	0	0	314878	0	765919	0	347249	225344	249533	300963	844360	111495	0	156909	0	0	0	1.1611e+06	0	209029	0	125440
3'-Deoxyguanosine	3.95	level1	268.104	140	C10H13N5O4	POS		3608-58-0		135440068	C1[C@H](O[C@H]([C@@H]1O)N2C=NC3=C2N=C(NC3=O)N)CO	OROIAVZITJBGSM-OBXARNEKSA-N	Carbohydrates	Nucleosides	321075	249037	371858	394334	379750	388835	247714	267157	418289	344928	272643	296364	315149	241535	257479	322683	270654	271211	250743	289944	405749	243343	405067	293169	353972	306518	339418	341802	438839	330136	495901	286805	444700	336419	760707	444793	515495	282048	208573	362060
4-(Methylamino)butanoic acid	3.95	level1	118.086	209.1	C5H11NO2	POS	HMDB0341354	1119-48-8	C15987	1550042	CNCCCC(=O)O	AOKCDAVWJLOAHG-UHFFFAOYSA-N	Amino acids and derivatives	Amino acid derivatives	1.86461e+06	1.82978e+06	1.76195e+06	1.62687e+06	1.59738e+06	1.11137e+06	1.27929e+06	2.29281e+06	1.58434e+06	1.6429e+06	3.61026e+06	3.43462e+06	47321.1	1.09003e+07	1.44583e+06	1.65802e+06	1.54573e+06	1.44325e+06	4.61756e+06	1.5885e+06	5.00679e+06	1.19731e+06	5.43726e+06	1.36619e+06	1.82683e+06	1.44253e+06	1.13251e+06	1.2197e+06	8.72973e+06	5.5505e+06	900546	1.95942e+06	2.37023e+06	1.55937e+06	8.7849e+06	7.84683e+06	6.60863e+06	1.43742e+06	1.68201e+06	1.90059e+06
4-Hydroxyhippuric acid	3.95	level1	194.046	141.8	C9H9NO4	NEG	HMDB0013678	2482-25-9		151012	C1=CC(=CC=C1C(=O)NCC(=O)O)O	ZMHLUFWWWPBTIU-UHFFFAOYSA-N	Amino acids and derivatives	Amino acid derivatives	239603	205960	165063	41060	202207	218903	227529	204409	192023	182536	234685	241763	157806	253854	167947	194967	213783	260197	208784	230343	188947	157879	40317.7	183485	288918	194506	320789	221503	206609	156119	184284	189420	188289	159756	144462	60409.5	183166	175360	245873	146363
4-Hydroxyphenylacetic acid	3.95	level1	151.04	106.4	C8H8O3	NEG	HMDB0000020	156-38-7	C00642	127	C1=CC(=CC=C1CC(=O)O)O	XQXPVVBIMDBYFF-UHFFFAOYSA-N	Phenylpropanoids	Phenolic acids	607541	1.24447e+06	1.04107e+06	282313	265510	749274	130026	1.30717e+06	1.51903e+06	1.33827e+06	949470	823342	1.61604e+06	870793	216985	905144	269473	948081	1.20583e+06	1.14756e+06	1.59891e+06	1.20935e+06	565123	1.11868e+06	1.14873e+06	1.49635e+06	577493	311998	583447	346393	1.13458e+06	250056	512955	892386	654712	738839	432900	433520	810532	1.09585e+06
4-Hydroxypyridine-3-carboxamide	3.95	level1	137.036	33.6	C6H6N2O2	NEG	HMDB0246459	7418-63-5		12043122	C1=CNC=C(C1=O)C(=O)N	UDTVJEZIOILIRG-UHFFFAOYSA-N	Amino acids and derivatives	Amino acid derivatives	328296	832706	984020	913492	901749	1.06546e+06	255856	1.49829e+06	979111	265308	1.10144e+06	1.05273e+06	965423	271771	162087	1.18801e+06	912641	415360	915141	349037	643224	645580	948791	1.25193e+06	1.68509e+06	1.16704e+06	813561	1.00063e+06	1.14046e+06	988029	801843	741747	279074	250797	797519	1.15843e+06	1.11799e+06	680726	924689	1.11305e+06
4-Methylmorpholine	3.95	level1	102.091	33.9	C5H11NO	POS		109-02-4		7972	CN1CCOCC1	SJRJJKPEHAURKC-UHFFFAOYSA-N	Organic acids and derivatives	Carboxylic acids	1.04509e+06	6.761e+06	1.31516e+06	585899	888196	360623	7.03603e+06	8.09998e+06	3.25554e+06	2.63845e+06	1.11154e+06	1.2477e+06	1.77763e+06	3.94124e+06	1.433e+06	6.89745e+06	660060	692302	2.45781e+06	1.03076e+06	0	6.75758e+06	489533	736335	8.03555e+06	1.33175e+06	387191	0	911972	8.73687e+06	1.13369e+06	2.02623e+06	2.15722e+06	3.12124e+06	2.82037e+07	558610	9.17716e+06	1.41134e+06	1.98138e+06	1.05929e+06
6-Oxotetradecanoic acid	3.95	level1	241.181	274	C14H26O3	NEG	HMDB0030982	1619-89-2		454063	CCCCCCCCC(=O)CCCCC(=O)O	FCMLVMXRWKFUTG-UHFFFAOYSA-N	Lipids	Fatty Acids and Conjugates	1.11685e+07	1.51213e+07	7.04155e+06	4.36485e+06	4.89952e+06	6.01552e+06	5.74087e+06	8.33913e+06	8.23195e+06	1.30366e+07	1.05944e+07	6.43479e+06	9.7217e+06	1.4012e+07	1.04975e+07	6.11227e+06	4.61675e+06	1.25219e+07	5.05034e+06	7.23842e+06	1.10013e+07	8.92372e+06	2.29025e+07	6.1911e+06	7.08191e+06	1.11616e+07	1.00072e+07	9.45762e+06	1.05709e+07	6.66249e+06	1.34348e+07	6.42749e+06	6.69034e+06	5.67727e+06	9.81678e+06	9.55629e+06	4.22272e+07	1.57688e+07	5.8385e+06	1.24797e+07
7-Ketolithocholic acid	3.95	level1	389.27	254.5	C24H38O4	NEG		4651-67-6	C03349	444262	C[C@H](CCC(=O)O)[C@H]1CC[C@@H]2[C@@]1(CC[C@H]3[C@H]2C(=O)C[C@H]4[C@@]3(CC[C@H](C4)O)C)C	DXOCDBGWDZAYRQ-AURDAFMXSA-N	Steroids and steroid derivatives	Bile acids and derivatives	0	7.02376e+06	2.92686e+06	746756	5.90319e+06	6.31548e+06	0	0	715799	250263	61916.8	3.25022e+06	0	0	0	1.62541e+06	889856	133896	1.14703e+06	79453.8	214816	1.09686e+06	1.26707e+06	171699	7.49816e+06	1.26263e+06	5.344e+06	1.4685e+06	8.01647e+06	118390	101113	79769.2	1.60589e+06	3.23177e+06	2.09613e+06	1.43008e+06	4.18792e+06	5.76285e+06	363659	1.67511e+06
7-Methyladenine	3.95	level1	150.077	70	C6H7N5	POS	HMDB0011614	935-69-3	C02241	71593	CN1C=NC2=NC=NC(=C21)N	HCGHYQLFMPXSDU-UHFFFAOYSA-N	Amino acids and derivatives	Amino acid derivatives	1.05338e+06	808890	978355	1.00827e+06	1.07038e+06	1.40341e+06	1.0167e+06	924724	1.55126e+06	1.03053e+06	1.04599e+06	36869.4	1.94378e+06	628394	827305	788931	893429	907296	782238	963610	1.65088e+06	945019	2.05746e+06	1.23175e+06	783756	1.1396e+06	1.28615e+06	1.72691e+06	96285.1	1.09271e+06	2.27996e+06	759137	583830	1.13417e+06	1.3526e+06	2.87621e+06	2.09424e+06	841630	732958	1.01031e+06
8-Octanelactam	3.95	level1	142.123	26.4	C8H15NO	POS		935-30-8		13632	C1CCCC(=O)NCCC1	YDLSUFFXJYEVHW-UHFFFAOYSA-N	Carbohydrates	Nucleosides	3.55532e+06	5.73089e+06	4.72243e+06	1.0248e+07	2.7629e+06	1.26703e+06	3.37912e+06	6.48831e+06	0	1.9848e+06	6.44806e+06	1.51802e+07	1.24726e+06	9.14226e+06	4.41013e+06	5.09233e+06	7.29165e+06	6.61897e+06	3.9174e+06	5.81956e+06	0	3.84229e+06	9.48233e+06	2.19505e+06	6.57529e+06	7.4626e+06	2.34252e+06	1.45116e+06	720434	3.61342e+06	1.6641e+06	7.78664e+06	9.10382e+06	1.12129e+07	5.97994e+06	1.64612e+06	0	3.84556e+06	1.04445e+07	3.13404e+06
9-Oxo-10(E),12(E)-octadecadienoic acid	3.95	level1	293.212	24.7	C18H30O3	NEG		54665-32-6	C14766	5283011	CCCCC/C=C/C=C/C(=O)CCCCCCCC(=O)O	LUZSWWYKKLTDHU-SIGMCMEVSA-N	Lipids	Fatty Acids and Conjugates	1.50823e+07	1.50472e+07	2.95717e+07	1.10666e+07	1.53669e+07	1.33759e+07	1.22067e+07	1.2399e+07	1.73631e+07	1.62198e+07	1.56773e+07	1.13135e+07	2.35634e+07	1.55762e+07	1.39634e+07	1.21216e+07	1.33006e+07	1.46242e+07	8.60556e+06	1.23964e+07	1.91233e+07	1.54777e+07	2.57692e+07	1.23451e+07	1.2732e+07	1.70188e+07	8.86961e+06	1.95767e+07	2.57728e+07	1.30034e+07	2.5728e+07	1.50697e+07	1.01022e+07	1.11936e+07	1.14292e+07	2.48332e+07	2.43428e+07	1.41258e+07	1.04317e+07	1.31783e+07
Acetylglycine	3.95	level1	116.035	164.3	C4H7NO3	NEG	HMDB0000532	543-24-8		10972	CC(=O)NCC(O)=O	OKJIRPAQVSHGFK-UHFFFAOYSA-N	Amino acids and derivatives	Amino acid derivatives	654877	698253	532644	450206	531224	570051	458929	566850	613017	650877	477795	347117	606258	322251	423958	376420	405322	376828	416877	465148	1.56693e+06	397106	1.66228e+06	607201	347589	541735	458339	1.3639e+06	908858	445440	2.12495e+06	564810	398856	453683	1.42653e+06	1.71713e+06	2.08723e+06	425803	257207	463659
Acylcarnitine C16:1,OH	3.95	level1	396.311	258.3	C23H43NO5	POS					[O-]C(CC(C[N+](C)(C)C)OC(CC(CC=CCCCCCCCC(C)C)O)=O)=O	UGEQDCZRNBSWKV-UHFFFAOYSA-N	Lipids	Fatty Acids and Conjugates	1.25031e+06	827284	1.03939e+06	949632	913500	1.54384e+06	614695	1.00553e+06	1.53554e+06	1.52843e+06	734729	329144	950567	159143	716549	328113	589400	471168	199422	740317	4.82528e+06	427081	4.22586e+06	635053	281653	531311	716588	4.3697e+06	3.44691e+06	458068	7.40522e+06	1.18596e+06	451805	490715	1.66811e+06	4.37833e+06	7.07074e+06	450152	33755.3	335095
Apocholic acid	3.95	level1	389.27	270.7	C24H38O4	NEG		641-81-6	C15375	101818	C[C@H](CCC(=O)O)[C@H]1CCC2=C3CC[C@@H]4C[C@@H](CC[C@@]4([C@H]3C[C@@H]([C@]12C)O)C)O	XWJTYEGVQBFZHI-IMPNNSMHSA-N	Steroids and steroid derivatives	Bile acids and derivatives	0	3.98929e+06	1.02156e+07	678798	1.01923e+07	3.62272e+06	0	775411	1.4965e+06	1.14864e+06	2.55074e+06	2.17333e+06	29681.9	0	0	2.24595e+06	595968	1.4856e+06	4.11122e+06	2.08006e+06	405237	939587	913976	2.25383e+06	4.18256e+06	2.5559e+06	4.18746e+06	2.75131e+06	5.75635e+06	160346	557859	1.70255e+06	3.01844e+06	5.08992e+06	1.18126e+07	3.56559e+06	2.93e+06	3.83581e+06	758510	3.15803e+06
Arg-Ala	3.95	level1	246.156	249.6	C9H19N5O3	POS	HMDB0028702	40968-45-4		7020333	C[C@@H](C(=O)O)NC(=O)[C@H](CCCN=C(N)N)N	WVRUNFYJIHNFKD-WDSKDSINSA-N	Amino acids and derivatives	Dipeptides	3.76963e+06	2.12687e+06	3.98382e+06	3.86284e+06	3.9664e+06	2.17927e+06	2.52564e+06	2.21309e+06	3.22396e+06	4.05883e+06	3.85726e+06	2.1534e+06	6.07327e+06	1.13286e+06	4.36881e+06	1.66709e+06	2.46266e+06	2.37187e+06	1.62206e+06	2.20055e+06	4.26385e+06	2.84892e+06	2.17672e+06	1.34727e+06	707082	1.38443e+06	3.42863e+06	3.18368e+06	3.08959e+06	3.74013e+06	5.75676e+06	476848	579852	1.07173e+06	3.12496e+06	1.78316e+06	5.63131e+06	1.43655e+06	162915	1.56894e+06
Carnitine	3.95	level1	162.113	209.4	C7H15NO3	POS	HMDB0000062	541-15-1	C00318	2724480	C[N+](C)(C)C[C@@H](CC(=O)[O-])O	PHIQHXFUZVPYII-ZCFIWIBFSA-N	Lipids	Carnitines	2.07578e+08	1.72991e+08	1.66177e+08	1.98899e+08	2.02265e+08	4.17848e+07	1.85639e+08	1.71735e+08	3.81949e+07	2.13249e+08	2.11721e+08	1.11589e+08	2.73655e+08	1.06378e+08	2.22694e+08	1.38518e+08	1.87643e+08	1.81934e+08	1.17828e+08	1.9703e+08	2.74691e+07	1.65786e+08	1.06717e+08	1.90095e+08	1.09621e+08	2.04017e+08	8.68177e+07	2.64317e+07	1.38673e+07	1.62761e+08	3.70334e+07	3.00297e+08	3.1485e+08	1.78042e+08	3.12271e+08	9.9233e+07	3.65126e+07	1.90971e+08	3.56053e+07	1.46087e+08
Cysteine	3.95	level1	122.027	122.3	C3H7NO2S	POS	HMDB0000574	52-90-4	C00097	5862	C([C@@H](C(=O)O)N)S	XUJNEKJLAYXESH-REOHCLBHSA-N	Amino acids and derivatives	Aminoacids	41244.5	100466	118312	62369	14240.7	23939.9	184996	167329	76773.1	80447.9	149336	179207	90248.2	118807	92097.8	127783	67161.6	158319	99116.3	81217.1	53647	151442	20568.2	80245.2	169600	46970.5	30826.3	36974.2	18137.2	146274	50006.5	0	22442.8	86734.7	0	0	0	23481.4	152374	133499
D-Leucine	3.95	level1	132.102	19.3	C6H13NO2	POS	HMDB0013773	328-38-1	C01570	439524	CC(C)C[C@H](C(=O)O)N	ROHFNLRQFUQHCH-RXMQYKEDSA-N	Amino acids and derivatives	Amino acid derivatives	3.56163e+06	2.12079e+06	1.28236e+07	2.88608e+06	2.45206e+06	3.5189e+06	2.14822e+06	2.27753e+06	1.59843e+07	1.17614e+06	2.89594e+06	4.73161e+06	2.641e+06	1.99874e+06	9.71795e+06	3.08553e+06	2.0307e+06	2.82734e+06	5.72758e+06	1.93915e+06	3.95767e+06	1.10191e+06	1.12895e+06	2.54507e+06	5.11781e+06	10469.6	2.22381e+06	1.65815e+06	2.21532e+06	4.65296e+06	2.04116e+06	3.59495e+06	5.25427e+06	2.14535e+06	4.35776e+06	2.68457e+06	2.7619e+06	5.50341e+06	3.54885e+06	3.08236e+06
Deoxyadenosine	3.95	level1	252.109	58.5	C10H13N5O3	POS	HMDB0000101	16373-93-6	C00559	13730	C1[C@@H]([C@H](O[C@H]1N2C=NC3=C2N=CN=C3N)CO)O	OLXZPDWKRNYJJZ-RRKCRQDMSA-N	Carbohydrates	Nucleosides	126564	157899	1.47964e+06	208089	118887	133706	138238	364703	42174.7	149628	107137	116197	128819	134606	60702.2	85123.8	211666	213680	803135	180226	132775	44960.9	57225.8	85828.3	72559.2	125832	164217	59715	84007.9	79204.3	0	170986	74362.6	72454.5	494153	84407.6	0	92976.8	160550	130863
Dibutylamine	3.95	level1	130.159	70	C8H19N	POS	HMDB0251174	111-92-2			CCCCNCCCC	JQVDAXLFBXTEQA-UHFFFAOYSA-N	Others	Others	1.09906e+07	1.17703e+07	1.22569e+07	1.44056e+07	1.46185e+07	1.14556e+07	1.40527e+07	1.37637e+07	1.25744e+07	1.24034e+07	1.44323e+07	1.21286e+07	2.7458e+07	1.43007e+07	1.6255e+07	1.29568e+07	1.45126e+07	1.58382e+07	1.59476e+07	1.78493e+07	2.36814e+07	1.56935e+07	1.8146e+07	1.60201e+07	1.13875e+07	1.51759e+07	1.5945e+07	1.63778e+07	1.45498e+07	1.58548e+07	1.96382e+07	1.85434e+07	1.78106e+07	1.58027e+07	1.89962e+07	3.0187e+07	1.57599e+07	1.8361e+07	1.47286e+07	1.79804e+07
Dodecanoic acid	3.95	level1	199.171	295.6	C12H24O2	NEG	HMDB0000638	203714-07-2	C02679	3893	CCCCCCCCCCCC(=O)O	POULHZVOKOAJMA-UHFFFAOYSA-N	Lipids	Fatty Acids and Conjugates	7.82855e+07	8.15405e+07	6.82591e+07	6.22188e+07	5.9077e+07	6.68566e+07	7.63606e+07	7.39917e+07	7.8578e+07	8.236e+07	7.76272e+07	8.24996e+07	1.09977e+08	9.63021e+07	1.80647e+06	7.37808e+07	6.55739e+07	8.37641e+07	6.8119e+07	6.50544e+07	8.53403e+07	7.68813e+07	6.45355e+07	7.63381e+07	6.61264e+07	6.93604e+07	6.36809e+07	6.33622e+07	7.81274e+07	7.16348e+07	7.75699e+07	5.70444e+07	4.75857e+07	6.43729e+07	6.81917e+07	7.8161e+07	7.59301e+07	7.58116e+07	5.57244e+07	7.76998e+07
Erlose	3.95	level1	503.162	256.3	C18H32O16	NEG		13101-54-7		193471	C([C@@H]1[C@H]([C@@H]([C@H]([C@H](O1)O[C@@H]2[C@H](O[C@@H]([C@@H]([C@H]2O)O)O[C@]3([C@H]([C@@H]([C@H](O3)CO)O)O)CO)CO)O)O)O)O	FVVCFHXLWDDRHG-KKNDGLDKSA-N	Carbohydrates	Saccharides and glycosides	2.80143e+06	414289	1.05749e+06	416925	1.39856e+06	483417	192631	598313	7.57352e+06	5.69063e+06	211068	943772	2.66272e+06	555815	1.16614e+06	385665	289633	2.33413e+06	2.69278e+06	303554	4.36836e+06	56290.3	403369	274404	90439.9	437541	269811	930127	159926	1.90832e+06	263639	127826	2.26661e+06	179975	437116	2.29561e+06	177400	188146	650100	2.11301e+06
gamma-Glutamylglutamic acid	3.95	level1	275.089	251.4	C10H16N2O7	NEG	HMDB0011737	1116-22-9	C05282	92865	C(CC(=O)N[C@@H](CCC(=O)O)C(=O)O)[C@@H](C(=O)O)N	OWQDWQKWSLFFFR-WDSKDSINSA-N	Amino acids and derivatives	Dipeptides	85526.9	68934.4	27944.4	14696.8	21765.2	19926	33041.2	26847.9	149697	33205.8	6768.12	29344.2	156994	10686.1	26361.1	3823.76	26936.5	58820.1	27536.7	28815.3	801966	139833	224022	43688.1	47267.2	109291	337806	539549	105413	132562	241294	20843.6	125270	4704.02	69087.2	367223	231460	21048.1	9449.66	57229.3
Gluconic acid	3.95	level1	195.051	210.1	C6H12O7	NEG	HMDB0000625	526-95-4	C00257	10690	C([C@H]([C@H]([C@@H]([C@H](C(=O)O)O)O)O)O)O	RGHNJXZEOKUKBD-SQOUGZDYSA-N	Carbohydrates	Saccharides and glycosides	2.95885e+07	4.19625e+06	6.73475e+06	5.67926e+06	1.44706e+07	1.74851e+06	2.10682e+06	1.78821e+07	4.4741e+06	5.37147e+06	1.79955e+06	6.08958e+06	1.55963e+07	1.93118e+06	4.8156e+06	4.36365e+06	4.70533e+06	4.5699e+06	1.21201e+07	6.12683e+06	1.21427e+07	3.90206e+06	1.50407e+07	2.25769e+06	1.08167e+07	5.70173e+06	4.04657e+06	8.86875e+06	8.1709e+06	1.48468e+07	1.17312e+07	3.75908e+06	7.28601e+06	4.02396e+06	1.82221e+07	2.30387e+07	1.14933e+07	6.3564e+06	1.78497e+06	1.53979e+07
Glutamate	3.95	level1	146.046	226.6	C5H9NO4	NEG	HMDB0000148	617-65-2	C00025	33032	C(CC(=O)O)[C@@H](C(=O)O)N	WHUUTDBJXJRKMK-VKHMYHEASA-N	Amino acids and derivatives	Aminoacids	763098	357401	602414	714619	566361	192058	224270	464223	486022	485913	182888	318929	547636	119854	291433	124670	195307	312212	231035	202861	301474	0	1.13485e+06	491656	666332	184234	189213	509109	651168	571940	69328.5	1.81619e+06	2.84868e+06	479978	3.35686e+06	1.50977e+06	264550	445590	465601	461824
Glutamine	3.95	level1	147.077	220.9	C5H10N2O3	POS	HMDB0000641	26700-71-0	C00064	5961	C(CC(=O)N)[C@@H](C(=O)O)N	ZDXPYRJPNDTMRX-VKHMYHEASA-N	Amino acids and derivatives	Aminoacids	1.90115e+06	1.04032e+06	1.34901e+06	1.27371e+06	1.63678e+06	1.73263e+06	3.41034e+06	1.50675e+06	2.32064e+06	2.22411e+06	1.30917e+06	1.92869e+06	3.39379e+06	2.16105e+06	1.90377e+06	1.87796e+06	1.09367e+06	1.86376e+06	1.87768e+06	1.62269e+06	4.71925e+06	2.11344e+06	7.96008e+06	2.02549e+06	1.93736e+06	2.34593e+06	1.79531e+06	3.68722e+06	1.94751e+06	1.45446e+06	8.45872e+06	2.09791e+06	1.87332e+06	1.56785e+06	1.12466e+07	1.0893e+07	7.96573e+06	2.2285e+06	314947	1.62359e+06
Hydroquinone	3.95	level1	109.03	80.2	C6H6O2	NEG	HMDB0002434	123-31-9	C00530	785	C1=CC(=CC=C1O)O	QIGBRXMKCJKVMJ-UHFFFAOYSA-N	Phenylpropanoids	Other Phenylpropanoids	758632	682014	690227	767271	799740	682002	627037	713889	721279	635446	754416	578432	733361	619482	771420	677958	661608	658869	635060	687653	785983	582522	1.10273e+06	603802	544266	679086	507313	813454	765288	739354	792594	546672	616743	620776	1.33764e+06	1.07417e+06	816092	591134	613447	664410
Ile-Pro	3.95	level1	229.155	149.1	C11H20N2O3	POS	HMDB0011174	37462-92-3		444876	CC[C@H](C)[C@@H](C(=O)N1CCC[C@H]1C(=O)O)N	BBIXOODYWPFNDT-CIUDSAMLSA-N	Amino acids and derivatives	Dipeptides	260953	171040	626416	144308	237289	214583	130312	316548	212772	183926	167707	230742	221630	80598.4	117920	167347	170376	138075	977825	169540	186782	105159	165742	178775	283889	208981	188346	216958	306453	265871	8402	141825	183546	177932	404597	339608	154036	171019	91642.1	285899
Ile-Val	3.95	level1	229.156	117.2	C11H22N2O3	NEG		41017-96-3		449407	CC[C@H](C)[C@@H](C(=O)N[C@@H](C(C)C)C(=O)O)N	BCXBIONYYJCSDF-CIUDSAMLSA-N	Amino acids and derivatives	Dipeptides	232437	235561	1.23796e+06	272799	307670	138057	184290	184529	49223.7	268610	230969	91314.5	886099	72945.7	248553	108718	146923	331668	133197	197483	243259	183323	161540	350688	96796.4	276387	340304	484378	410952	329016	214915	351695	127295	232996	690177	343472	204891	346405	0	112670
Indoxyl sulfate	3.95	level1	212.002	15.3	C8H7NO4S	NEG	HMDB0000682	487-94-5		10258	OS(=O)(=O)OC1=CNC2=CC=CC=C12	BXFFHSIDQOFMLE-UHFFFAOYSA-N	Organic acids and derivatives	Other organic acids	4.63604e+08	3.36117e+08	3.3997e+08	7.31268e+08	7.36865e+08	6.51827e+08	1.93551e+08	3.61143e+08	6.87538e+08	5.38738e+08	3.50236e+08	1.50003e+08	7.8062e+08	7.191e+07	3.69442e+08	1.41989e+08	2.02079e+08	1.95697e+08	1.23824e+08	2.22904e+08	6.40386e+08	1.57294e+08	3.13681e+09	2.41949e+08	7.33397e+07	1.77505e+08	3.03486e+08	6.81565e+08	1.36763e+09	2.06734e+08	2.38826e+09	2.50899e+08	2.4341e+08	1.97127e+08	9.87552e+08	3.30979e+09	2.29422e+09	1.51626e+08	1.92806e+07	1.16594e+08
Isocaproic acid	3.95	level1	115.077	215.2	C6H12O2	NEG	HMDB0000689	646-07-1	C21399	12587	CC(C)CCC(=O)O	FGKJLKRYENPLQH-UHFFFAOYSA-N	Lipids	Fatty Acids and Conjugates	6.82898e+06	7.82071e+06	5.67633e+06	4.37364e+06	4.39096e+06	5.91063e+06	5.62254e+06	5.55966e+06	5.53927e+06	8.29559e+06	6.90667e+06	6.41273e+06	6.57112e+06	9.29427e+06	6.06274e+06	6.99912e+06	5.65301e+06	8.11776e+06	4.67585e+06	5.67612e+06	6.55092e+06	7.01399e+06	8.10942e+06	4.95269e+06	7.77477e+06	8.70584e+06	5.26386e+06	6.29881e+06	7.56525e+06	5.48411e+06	7.71383e+06	5.34429e+06	5.64783e+06	5.58341e+06	1.33397e+07	6.31038e+06	6.61619e+06	6.77595e+06	5.5717e+06	9.53136e+06
Valeric acid	3.95	level1	101.061	38.3	C5H10O2	NEG	HMDB0000892	67291-18-3	C00803	7991	CCCCC(=O)O	NQPDZGIKBAWPEJ-UHFFFAOYSA-N	Lipids	Fatty Acids and Conjugates	5.12946e+06	5.77298e+06	4.83541e+06	4.42275e+06	3.72079e+06	5.03762e+06	4.60556e+06	4.76801e+06	6.21672e+06	6.56064e+06	5.32725e+06	4.35407e+06	6.52559e+06	6.33877e+06	4.85561e+06	5.15148e+06	5.02652e+06	6.72031e+06	3.59442e+06	5.36374e+06	8.78021e+06	5.4271e+06	6.46248e+06	5.19082e+06	5.18817e+06	7.96804e+06	3.96996e+06	5.88925e+06	7.38265e+06	4.61088e+06	8.30276e+06	4.76855e+06	7.82722e+06	5.24839e+06	9.89311e+06	6.06564e+06	5.76621e+06	5.00404e+06	3.8335e+06	7.85618e+06
Isovaleric acid	3.95	level1	101.061	38.3	C5H10O2	NEG	HMDB0000718	503-74-2	C08262	10430	CC(C)CC(=O)O	GWYFCOCPABKNJV-UHFFFAOYSA-N	Lipids	Fatty Acids and Conjugates	5.12946e+06	5.77298e+06	4.83541e+06	4.42275e+06	3.72079e+06	5.03762e+06	4.60556e+06	4.76801e+06	6.21672e+06	6.56064e+06	5.32725e+06	4.35407e+06	6.52559e+06	6.33877e+06	4.85561e+06	5.15148e+06	5.02652e+06	6.72031e+06	3.59442e+06	5.36374e+06	8.78021e+06	5.4271e+06	6.46248e+06	5.19082e+06	5.18817e+06	7.96804e+06	3.96996e+06	5.88925e+06	7.38265e+06	4.61088e+06	8.30276e+06	4.76855e+06	7.82722e+06	5.24839e+06	9.89311e+06	6.06564e+06	5.76621e+06	5.00404e+06	3.8335e+06	7.85618e+06
Leu-Arg	3.95	level1	288.203	203.1	C12H25N5O3	POS		26607-15-8		152914	CC(C)C[C@@H](C(=O)N[C@@H](CCCN=C(N)N)C(=O)O)N	SENJXOPIZNYLHU-IUCAKERBSA-N	Amino acids and derivatives	Dipeptides	170844	76327.7	250522	62512.1	137210	42508.7	52037.6	113259	139547	185236	103343	113767	301497	29875.7	116896	115359	63221	84718.5	452685	111766	204636	37084.1	46848.9	102380	177969	168035	68146.9	125321	128610	255034	60598.7	71324.6	134840	51396.2	453276	193661	82700.2	86565.6	58708	276990
Lithocholic acid 3-sulfate	3.95	level1	455.248	297.4	C24H40O6S	NEG	HMDB0000907	34669-57-3		10253562	C[C@H](CCC(=O)O)[C@H]1CC[C@@H]2[C@@]1(CC[C@H]3[C@H]2CCC4[C@@]3(CC[C@H](C4)OS(=O)(=O)O)C)C	AXDXVEYHEODSPN-YPLGJCPNSA-N	Steroids and steroid derivatives	Bile acids and derivatives	86934.5	37971.5	96101.2	28843.3	143063	787008	0	47936	56429.1	0	117454	0	0	0	0	761985	0	0	0	20964.7	0	0	62772.1	714682	0	828734	437705	217284	110291	0	325576	89173.1	191038	243748	45870.3	140272	152437	95768.1	6253.5	152580
LPE(14:0)	3.95	level1	424.248	280.3	C19H40NO7P	NEG	HMDB0011500	123060-40-2		9547070	CCCCCCCCCCCCCC(=O)OCC(COP(=O)(O)OCCN)O	RPXHXZNGZBHSMJ-GOSISDBHSA-N	Lipids	Glycerophospholipids	521692	0	411843	166773	89159.8	2.7442e+06	0	861165	74151.2	797040	662918	29562.1	1.28816e+06	153898	112981	267385	51497.6	402646	306119	431096	710523	0	290242	285225	92104.5	178002	816169	384208	37291.8	9479.79	0	494080	699881	492049	380283	65537.4	407671	95498.5	697197	188388
LPE(16:0)	3.95	level1	452.279	298.9	C21H44NO7P	NEG	HMDB0011503	53862-35-4		9547069	CCCCCCCCCCCCCCCC(=O)OCC(COP(=O)(O)OCCN)O	YVYMBNSKXOXSKW-HXUWFJFHSA-N	Lipids	Glycerophospholipids	2.02457e+07	4.44812e+07	4.73831e+07	2.29808e+07	3.15933e+07	2.76559e+08	1.42733e+07	7.27384e+08	1.79275e+07	2.83008e+07	6.92822e+08	1.77105e+08	3.14523e+07	8.96287e+06	1.38185e+07	5.75945e+08	1.28235e+07	3.20945e+08	3.96836e+07	1.27567e+09	3.21974e+07	1.31599e+07	6.41152e+07	4.13187e+08	7.15913e+07	1.6395e+08	1.5932e+08	2.86841e+08	6.45967e+07	1.83371e+07	6.77547e+07	1.63268e+07	2.17633e+08	1.36506e+08	8.25182e+07	8.17127e+07	4.11083e+08	2.27888e+07	5.60977e+06	2.01891e+08
LPE(O-20:2)	3.95	level1	492.344	323.8	C25H50NO6P	POS					[C@](COP(=O)(O)OCCN)([H])(O)CO/C=C\CCCCCCC=CCCCCCCCCCC	ZKDWQTPATVRECR-ZSONFRGRSA-N	Lipids	Glycerophospholipids	0	0	0	0	356162	36345.9	0	79188.5	0	0	30910.7	0	0	0	0	0	0	1.24559e+07	0	210627	0	0	88270.4	48548.2	0	0	0	0	0	0	58426.6	146222	0	32469.9	88942.7	49861.2	266524	0	0	0
LPS(18:1)	3.95	level1	524.298	152.6	C24H46NO9P	POS	HMDB0061694	326589-90-6		9547099	CCCCCCCCC=CCCCCCCCC(OCC(O)COP(O)(OCC(N)C(O)=O)=O)=O	JZWNYZVVZXZRRH-UHFFFAOYSA-N	Lipids	Glycerophospholipids	34691.5	20090.5	11099.6	47793.3	32273.8	141581	33811.7	86933.6	34238.9	45922.6	43368.3	0	50119.3	0	0	46495	38848.7	96500.5	19905.6	179066	60184.7	5307.79	118213	84340.6	7891.6	106004	67030.5	124078	101575	29140.8	72413.4	69316.4	47401.7	44083.5	185584	73797.2	212488	42863.7	37160.3	29797.1
Lys-Ala	3.95	level1	218.15	257.3	C9H19N3O3	POS	HMDB0028944	17043-71-9			C[C@@H](C(=O)O)NC(=O)[C@H](CCCCN)N	QOOWRKBDDXQRHC-BQBZGAKWSA-N	Amino acids and derivatives	Dipeptides	326068	130658	347649	200004	409689	321693	172186	329575	1.0004e+06	522537	145561	150660	782403	259091	212946	301920	149278	304463	155716	83223.7	1.15532e+06	148252	341666	207969	284605	284583	426782	1.21861e+06	969197	415596	976218	271840	103599	165852	308490	819472	898793	371522	436715	257349
Myristoleic acid	3.95	level1	225.186	301.5	C14H26O2	NEG	HMDB0002000	544-64-9	C08322	5281119	CCCC/C=C\CCCCCCCC(=O)O	YWWVWXASSLXJHU-WAYWQWQTSA-N	Lipids	Fatty Acids and Conjugates	1.81893e+07	1.37196e+07	1.15829e+07	9.63467e+06	8.42835e+06	1.89607e+07	1.04353e+07	2.01446e+07	1.94368e+07	1.91744e+07	1.69462e+07	9.50452e+06	129383	1.25666e+07	1.37551e+07	6.97737e+06	7.07705e+06	1.03371e+07	7.31994e+06	8.44319e+06	3.04702e+07	1.37242e+07	3.257e+07	2.22734e+07	7.49777e+06	1.45915e+07	1.52478e+07	2.04004e+07	3.16265e+07	1.46886e+07	5.21212e+07	1.1832e+07	6.28049e+06	1.19061e+07	1.72986e+07	3.52166e+07	4.50129e+07	1.30776e+07	1.47986e+06	1.22174e+07
N-(4,6-diaminopyrimidin-5-yl)formamide	3.95	level1	154.072	89.2	C5H7N5O	POS	HMDB0004816	5122-36-1	C06502	114926	C1=NC(=C(C(=N1)N)NC=O)N	MVYUVUOSXNYQLL-UHFFFAOYSA-N	Amino acids and derivatives	Amino acid derivatives	696001	783770	786947	779733	777922	796244	737415	785187	764827	781264	810460	708888	714379	785229	756757	711019	867737	728506	771462	813669	720042	762760	770411	716656	844810	829597	778862	762048	814263	736935	697878	699089	741351	731398	963703	711437	774312	738340	753769	823849
N-Acetyl-beta-alanine	3.95	level1	130.051	166.6	C5H9NO3	NEG	HMDB0061880	3025-95-4	C01073	76406	CC(=O)NCCC(=O)O	LJLLAWRMBZNPMO-UHFFFAOYSA-N	Amino acids and derivatives	Dipeptides	2.58518e+07	1.87026e+07	2.19506e+07	2.93247e+07	3.00413e+07	2.67481e+07	1.66636e+07	2.01986e+07	3.03993e+07	2.66847e+07	358794	1.54881e+07	3.36936e+07	9.59074e+06	2.10448e+07	1.37071e+07	1.61531e+07	1.47531e+07	1.35854e+07	1.73022e+07	3.1943e+07	2.21135e+07	825738	3.95254e+07	2.26331e+06	4.06909e+07	3.90558e+07	3.48008e+07	5.0093e+07	730350	4.46014e+07	3.8984e+07	5.28036e+07	3.79248e+07	899814	866537	639865	3.8236e+07	203260	3.32652e+07
N-Butyrylglycine	3.95	level1	144.067	30.5	C6H11NO3	NEG	HMDB0000808	20208-73-5		88412	CCCC(=O)NCC(=O)O	WPSSBBPLVMTKRN-UHFFFAOYSA-N	Amino acids and derivatives	Dipeptides	1.72924e+06	1.24488e+06	808750	886261	1.05871e+06	679058	796195	1.13668e+06	713975	1.90088e+06	800247	601138	1.28301e+06	811692	665669	532643	693159	717507	576630	947628	5.59046e+06	792679	4.53313e+06	961360	417409	603242	321037	4.70326e+06	1.64236e+06	852925	7.7173e+06	742938	528102	391125	1.27184e+06	5.34675e+06	6.94416e+06	423262	340921	774298
N4-Acetylcytidine	3.95	level1	284.089	76.3	C11H15N3O6	NEG		3768-18-1		107461	CC(=O)NC1=NC(=O)N(C=C1)[C@@H]1O[C@H](CO)[C@@H](O)[C@H]1O	NIDVTARKFBZMOT-PEBGCTIMSA-N	Carbohydrates	Nucleosides	282368	219624	225684	249203	302832	425363	74311.2	189480	490610	332231	129948	28074.5	361907	20536.3	153732	45144.4	33672.8	80547.9	53192.8	71676.2	679739	160461	1.82906e+06	258828	66626.1	242141	379929	652152	904991	55408	1.28904e+06	377787	203410	504687	8.27817e+06	2.07624e+06	1.25238e+06	202352	11279	142173
NAE(16:0)	3.95	level1	300.29	18.3	C18H37NO2	POS	HMDB0002100	544-31-0	C16512	4671	C(CCCCCCCCCCCCCC)C(=O)NCCO	HXYVTAGFYLMHSO-UHFFFAOYSA-N	Lipids	Fatty Acids and Conjugates	6.13583e+06	6.24575e+06	4.64416e+06	4.24676e+06	4.0424e+06	3.42254e+06	4.425e+06	5.10022e+06	3.78911e+06	4.13228e+06	4.71989e+06	4.43084e+06	4.87654e+06	4.0832e+06	4.02798e+06	3.31465e+06	3.49423e+06	4.22113e+06	3.98428e+06	5.04882e+06	4.48471e+06	4.53827e+06	5.83915e+06	4.98526e+06	3.75451e+06	4.63624e+06	3.83874e+06	3.85835e+06	4.50254e+06	3.50955e+06	5.82244e+06	4.30481e+06	5.2342e+06	3.95527e+06	7.12151e+06	5.04929e+06	5.43218e+06	4.53044e+06	3.61797e+06	4.19549e+06
Nonaethylene glycol	3.95	level1	415.254	34.5	C18H38O10	POS		3386-18-3			C(COCCOCCOCCOCCOCCOCCOCCOCCO)O	YZUUTMGDONTGTN-UHFFFAOYSA-N	Lipids	Glycerolipids	2.3207e+08	1.86931e+08	1.89561e+08	2.35845e+08	2.47694e+08	4.2911e+08	2.28703e+08	1.8305e+08	5.84967e+08	2.60549e+08	1.72602e+08	8.22892e+07	2.83879e+08	1.16963e+08	1.8642e+08	2.33133e+08	2.35344e+08	2.38777e+08	1.30994e+08	2.49454e+08	6.47659e+08	2.27242e+08	6.18197e+08	2.396e+08	1.42363e+08	2.46856e+08	3.9089e+08	6.13444e+08	7.52728e+08	2.36566e+08	8.20698e+08	5.09983e+06	543153	2.43016e+08	2.4595e+07	7.02906e+08	7.74234e+08	2.18724e+08	241038	1.81031e+08
Oleic acid	3.95	level1	281.248	20	C18H34O2	NEG	HMDB0000207	99148-48-8	C00712	445639	CCCCCCCC/C=C\CCCCCCCC(=O)O	ZQPPMHVWECSIRJ-KTKRTIGZSA-N	Lipids	Fatty Acids and Conjugates	5.77963e+08	4.95156e+08	5.17748e+08	6.55849e+08	6.99827e+08	5.17756e+08	4.98235e+08	5.29098e+08	6.59243e+08	6.23226e+08	5.60665e+08	3.38132e+08	8.29565e+08	3.21208e+08	5.62406e+08	3.75068e+08	4.45751e+08	5.16756e+08	3.47674e+08	5.13435e+08	9.65363e+08	4.82183e+08	1.8728e+09	9.03169e+08	4.45562e+08	8.6283e+08	5.53204e+08	9.49787e+08	9.82892e+08	5.00739e+08	1.91412e+09	1.57948e+09	1.41622e+09	8.30683e+08	5.89858e+08	1.93382e+09	2.00323e+09	8.69772e+08	2.2052e+08	6.12447e+08
P-Xylene	3.95	level1	107.085	17.6	C8H10	POS	HMDB0059924	106-42-3	C06756	7809	CC1=CC=C(C=C1)C	URLKBWYHVLBVBO-UHFFFAOYSA-N	Lipids	Fatty Acids and Conjugates	2.4589e+06	2.56439e+06	9.48067e+07	2.17766e+06	1.71781e+06	2.14501e+06	2.63993e+06	2.14203e+06	2.61988e+06	2.49278e+06	3.13458e+06	2.15528e+06	3.15303e+06	4.8572e+07	1.08161e+08	2.93013e+06	2.92189e+06	2.64349e+06	2.65867e+06	2.78542e+06	2.21711e+06	2.60132e+06	2.33206e+06	2.15788e+06	2.69856e+06	3.16426e+06	2.0345e+06	2.27745e+06	6.14006e+07	6.68423e+07	3.67215e+06	2.32097e+06	2.09052e+06	3.0098e+07	2.28281e+06	3.17083e+06	2.427e+06	2.01281e+06	2.30885e+06	3.16976e+06
Pantothenic acid	3.95	level1	218.103	158.6	C9H17NO5	NEG	HMDB0000210	79-83-4	C00864	988	CC(C)(CO)[C@H](C(=O)NCCC(=O)O)O	GHOKWGTUZJEAQD-ZETCQYMHSA-N	Amino acids and derivatives	Dipeptides	360523	212302	357502	263071	288116	222587	172207	236820	316927	378557	244243	98478.5	459947	166551	263769	122266	151381	187659	100146	193695	782581	275476	3.65491e+06	518682	219172	637251	522016	729037	670608	195693	1.43407e+06	791900	431522	510390	5.43281e+06	3.54487e+06	1.48039e+06	491668	62559.7	340137
Pipecolic acid	3.95	level1	130.086	196.8	C6H11NO2	POS	HMDB0000716	3105-95-1	C00408	439227	C1CCNC(C1)C(=O)O	HXEACLLIILLPRG-YFKPBYRVSA-N	Amino acids and derivatives	Amino acid derivatives	32641.1	2.16521e+06	19058.6	1.98439e+06	1.65374e+06	2.45241e+06	1.83117e+06	3.30017e+06	4.65755e+06	7.45477e+06	1.17161e+06	2.5731e+06	5.25186e+06	1.21205e+06	1.73091e+06	1.65794e+06	1.84631e+06	2.38175e+06	2.45933e+06	2.35125e+06	4.95826e+06	2.41951e+06	2.96349e+06	1.97033e+06	2.47134e+06	2.12623e+06	2.46483e+06	4.27375e+06	3.08231e+06	7.14256e+06	2.42501e+06	1.80795e+06	2.77713e+06	1.91706e+06	3.27515e+06	4.88068e+06	3.2869e+06	4.20855e+06	1.53207e+06	3.15096e+06
Pro-Val	3.95	level1	215.139	179.9	C10H18N2O3	POS	HMDB0029030	52899-09-9		142984	CC(C)C(C(=O)O)NC(=O)C1CCCN1	AWJGUZSYVIVZGP-UHFFFAOYSA-N	Amino acids and derivatives	Dipeptides	1.09005e+06	350590	833686	1.38947e+06	359119	272871	964162	426435	336853	311329	271742	1.66223e+06	445558	820166	810770	1.42168e+06	1.01984e+06	199789	1.17819e+06	880815	613531	297867	424708	456606	715621	590802	458579	355795	456623	423359	253209	929600	1.23761e+06	432316	937097	535839	445580	476558	1.11583e+06	596640
Propanamide, 2-hydroxy-2-methyl-	3.95	level1	104.071	24.3	C4H9NO2	POS		13027-88-8		83059	CC(C)(C(=O)N)O	DRYMMXUBDRJPDS-UHFFFAOYSA-N	Others	Others	653643	0	254670	636464	388173	0	512965	574180	169106	744498	0	1.24237e+06	313633	591124	698182	0	67238	1.4782e+06	668358	661627	668251	244489	0	0	1.7304e+06	0	0	1.31036e+06	684919	1.84194e+06	0	515764	2.02969e+06	324152	2.70229e+06	243729	852136	634381	1.90836e+06	1.0288e+06
Propionic acid	3.95	level1	73.0297	27.5	C3H6O2	NEG	HMDB0000237	79-09-4	C00163	1032	CCC(=O)O	XBDQKXXYIPTUBI-UHFFFAOYSA-N	Organic acids and derivatives	Carboxylic acids	5.37458e+06	4.61815e+06	1.4291e+07	4.11533e+06	4.49616e+06	3.94251e+06	3.07161e+06	4.53288e+06	4.92726e+06	5.49194e+06	3.83834e+06	2.80946e+06	5.25017e+06	3.51046e+06	4.18444e+06	3.52669e+06	3.55953e+06	4.21757e+06	2.70763e+06	3.78624e+06	1.04396e+07	3.8416e+06	1.48705e+07	5.33719e+06	3.48633e+06	5.3971e+06	4.09113e+06	9.30564e+06	6.72244e+06	4.13338e+06	1.46553e+07	8.26767e+06	5.61853e+06	4.37344e+06	1.61434e+07	1.69465e+07	1.39358e+07	4.82104e+06	2.61857e+06	5.04094e+06
Pyruvate	3.95	level1	87.0087	45	C3H4O3	NEG	HMDB0000243	127-17-3	C00022	1060	CC(=O)C(=O)O	LCTONWCANYUPML-UHFFFAOYSA-N	Organic acids and derivatives	Keto acids	1.69432e+08	1.31647e+08	3.05577e+08	5.46016e+08	2.96083e+08	1.93261e+08	1.06129e+08	1.43634e+08	4.43978e+08	2.07863e+08	1.29759e+08	1.39737e+08	2.8562e+08	5.1496e+07	1.50645e+08	1.76245e+08	1.10764e+08	2.35852e+08	5.66839e+07	3.18837e+07	2.36558e+08	7.99353e+07	6.36701e+08	1.52645e+08	6.44661e+07	1.37161e+08	1.59155e+08	2.42924e+08	3.69055e+08	2.56285e+08	4.19105e+08	2.15857e+08	3.4633e+08	3.45436e+08	1.83262e+09	6.91882e+08	4.14528e+08	1.36761e+08	2.20635e+07	2.46194e+08
Sph(t18:0)	3.95	level1	318.3	69.3	C18H39NO3	POS	HMDB0004610	554-62-1	C12144	122121	CCCCCCCCCCCCCC[C@H]([C@H]([C@H](CO)N)O)O	AERBNCYCJBRYDG-KSZLIROESA-N	Lipids	Sphingolipids	177594	606284	1.92079e+07	3.00359e+06	3.27998e+06	690161	3.59249e+06	382597	2.37537e+06	1.32014e+06	667487	375297	1.38487e+07	1.67751e+06	2.68188e+06	2.66304e+06	2.70368e+06	3.55167e+06	786391	2.7254e+06	3.28254e+06	5.03181e+06	4.12302e+06	7.23361e+06	2.00836e+06	5.23354e+06	549035	6.94269e+06	643447	5.87861e+06	448769	1.05758e+06	353406	4.33707e+06	5.25151e+06	7.93051e+06	534646	474228	723898	3.20244e+06
Stercobilin	3.95	level1	593.335	167.7	C33H46N4O6	NEG		34217-90-8	C05793	118144	CCC1C(C(=O)NC1CC2=NC(=CC3=C(C(=C(N3)CC4C(C(C(=O)N4)CC)C)C)CCC(=O)O)C(=C2C)CCC(=O)O)C	TYOWQSLRVAUSMI-UHFFFAOYSA-N	Amino acids and derivatives	Amino acid derivatives	0	0	0	0	0	0	0	0	0	0	0	0	0	0	0	0	0	0	0	0	0	0	0	0	0	0	0	0	0	0	0	0	0	0	0	0	0	0	0	0
Taurine	3.95	level1	126.022	176.8	C2H7NO3S	POS	HMDB0000251	107-35-7	C00245	1123	C(CS(=O)(=O)O)N	XOAAWQZATWQOTB-UHFFFAOYSA-N	Amino acids and derivatives	Aminoacids	7.87441e+07	6.09375e+07	6.14635e+07	8.94345e+07	9.32383e+07	7.81102e+07	5.08403e+07	6.18897e+07	8.47499e+07	8.97658e+07	6.72421e+07	3.38165e+07	1.03556e+08	2.86348e+07	7.20936e+07	4.30119e+07	5.46999e+07	5.28574e+07	3.16254e+07	7.52818e+07	1.24556e+08	5.27769e+07	2.08539e+08	1.08668e+08	3.83382e+07	7.6886e+07	8.15997e+07	1.21773e+08	1.47848e+08	5.23241e+07	1.40571e+08	1.03389e+08	1.10684e+08	7.27036e+07	1.11287e+08	2.05232e+08	1.29328e+08	7.30266e+07	1.78377e+07	6.2887e+07
Taurohyodeoxycholic acid (THDCA)	3.95	level1	498.291	242.1	C26H45NO6S	NEG		2958-04-5		119046	C[C@H](CCC(=O)NCCS(=O)(=O)O)[C@H]1CC[C@@H]2[C@@]1(CC[C@H]3[C@H]2C[C@@H]([C@H]4[C@@]3(CC[C@H](C4)O)C)O)C	HMXPOCDLAFAFNT-BHYUGXBJSA-N	Steroids and steroid derivatives	Bile acids and derivatives	1.63446e+07	1.78986e+07	5.7287e+06	6.15097e+06	1.01536e+06	1.3505e+07	114319	1.88241e+06	2.21341e+06	518880	3.13704e+06	928904	187776	136024	197778	112974	1.14771e+06	43104.3	4.75229e+06	2.01371e+06	4.14559e+06	1.11486e+07	1.5244e+07	3.44374e+06	2.04322e+07	4.714e+06	1.51996e+07	8.67885e+06	2.71484e+07	1.77777e+06	1.72925e+07	4.3112e+06	1.75487e+06	1.07062e+07	893373	1.64064e+07	1.12291e+08	4.23269e+06	662130	1.63407e+06
Terephthalic acid	3.95	level1	165.019	204.5	C8H6O4	NEG	HMDB0002428	211863-90-0	C06337	7489	C1=CC(=CC=C1C(=O)O)C(=O)O	KKEYFWRCBNTPAC-UHFFFAOYSA-N	Phenylpropanoids	Phenolic acids	1.19439e+07	1.1778e+07	1.13996e+07	1.10112e+07	1.10987e+07	1.13874e+07	1.23423e+07	1.13478e+07	1.12844e+07	1.20779e+07	1.15772e+07	1.06496e+07	1.23538e+07	1.10915e+07	1.21554e+07	1.06621e+07	1.18305e+07	1.14701e+07	1.21652e+07	1.18224e+07	1.27892e+07	1.27822e+07	1.25467e+07	1.23455e+07	1.07287e+07	1.25574e+07	1.27132e+07	1.2844e+07	1.31018e+07	1.16147e+07	1.48983e+07	1.05994e+07	1.00013e+07	1.13586e+07	9.7391e+06	1.23385e+07	1.40839e+07	1.24535e+07	8.80693e+06	1.0931e+07
Tyr-Ile	3.95	level1	295.165	123.7	C15H22N2O4	POS		40829-32-1			CC[C@H](C)[C@@H](C(=O)O)NC(=O)[C@H](CC1=CC=C(C=C1)O)N	QJKMCQRFHJRIPU-XDTLVQLUSA-N	Amino acids and derivatives	Dipeptides	1.4048e+06	1.35518e+06	1.48178e+06	1.55737e+06	1.24176e+06	96719.1	1.43112e+06	1.0331e+06	172948	1.95343e+06	3.31791e+06	1.46559e+06	1.65298e+06	562578	2.70674e+06	957108	1.21744e+06	1.62932e+06	839339	1.36902e+06	312058	1.35479e+06	0	1.56837e+06	838134	1.99285e+06	1.89214e+06	649589	65112.1	1.47934e+06	684218	31317.2	48433.7	1.24736e+06	0	0	454221	1.7945e+06	126036	1.48051e+06
Tyrosylalanine	3.95	level1	251.104	148.6	C12H16N2O4	NEG	HMDB0029098	730-08-5		4078684	CC(NC(=O)C(N)CC1=CC=C(O)C=C1)C(O)=O	NLKUJNGEGZDXGO-UHFFFAOYSA-N	Amino acids and derivatives	Dipeptides	139188	85341.1	120656	134564	158195	17060.3	72847.9	103805	38577.7	117529	71933	61591.5	187442	38979.1	87088.5	68281.1	57528.4	64894.2	50655.4	75427.8	107796	114897	98402.3	152635	95786.8	152086	216346	91750	49650	70555.7	269605	16500.2	26155.2	134796	45252.8	146507	256384	128504	8315.52	119275
Undecanedioic acid	3.95	level1	215.129	178.3	C11H20O4	NEG	HMDB0000888	1852-04-6		15816	C(CCCCC(=O)O)CCCCC(=O)O	LWBHHRRTOZQPDM-UHFFFAOYSA-N	Lipids	Fatty Acids and Conjugates	2.67611e+06	4.07361e+06	2.01634e+06	1.31066e+06	1.16e+06	1.25138e+06	2.08489e+06	2.14809e+06	1.9122e+06	3.85372e+06	3.36394e+06	1.97133e+06	3.25389e+06	4.07152e+06	2.33107e+06	3.14667e+06	2.12031e+06	3.81565e+06	1.11611e+06	1.99002e+06	2.78103e+06	3.32808e+06	3.96593e+06	1.90781e+06	4.027e+06	4.41015e+06	1.45152e+06	2.98641e+06	4.0002e+06	2.1805e+06	4.40281e+06	1.55211e+06	1.98698e+06	2.48442e+06	5.07317e+06	3.70002e+06	3.69773e+06	2.81492e+06	1.47526e+06	4.40702e+06
Undecanoic acid	3.95	level1	185.155	284	C11H22O2	NEG	HMDB0000947	112-37-8	C17715	8180	CCCCCCCCCCC(=O)O	ZDPHROOEEOARMN-UHFFFAOYSA-N	Lipids	Fatty Acids and Conjugates	1.83421e+07	2.42663e+07	1.60025e+07	1.03247e+07	8.63184e+06	9.53765e+06	1.50457e+07	1.48009e+07	7.69783e+06	2.63413e+07	2.01339e+07	1.01353e+07	1.76187e+07	2.88812e+07	1.61446e+07	1.67792e+07	1.34477e+07	2.00938e+07	1.41932e+07	1.43059e+07	1.38842e+07	1.87276e+07	1.38128e+07	1.18737e+07	1.56744e+07	2.14463e+07	1.0221e+07	1.43698e+07	1.31173e+07	8.76185e+06	1.59971e+07	9.26668e+06	1.07665e+07	1.14671e+07	1.53097e+07	1.56862e+07	1.45975e+07	1.50625e+07	1.08021e+07	1.22859e+07
Val-Val	3.95	level1	217.155	126.1	C10H20N2O3	POS		3918-93-2		409682	CC(C)C(C(=O)NC(C(C)C)C(=O)O)N	KRNYOVHEKOBTEF-UHFFFAOYSA-N	Amino acids and derivatives	Dipeptides	20730	57239.4	579163	0	0	0	0	28146.6	0	0	38349.9	0	0	608707	0	0	0	13773.7	0	0	0	17641.3	0	0	0	41690.3	13049.1	0	0	0	47025.3	0	0	41510.9	0	0	0	0	260150	0
Xanthurenic acid	3.95	level1	206.045	129.4	C10H7NO4	POS	HMDB0000881	59-00-7	C02470	5699	C1=CC2=C(C(=C1)O)NC(=CC2=O)C(=O)O	FBZONXHGGPHHIY-UHFFFAOYSA-N	Amino acids and derivatives	Amino acid derivatives	2.88565e+06	2.34485e+06	1.87365e+06	3.41508e+06	4.61173e+06	3.01004e+06	2.29518e+06	2.70062e+06	2.66369e+06	2.45006e+06	2.80435e+06	1.75573e+06	2.44506e+06	1.36066e+06	2.27822e+06	1.7442e+06	2.15576e+06	2.3283e+06	2.1507e+06	2.66185e+06	36807.5	1.78312e+06	2.67118e+06	3.09637e+06	2.41496e+06	2.51023e+06	4.64176e+06	3.46169e+06	3.58412e+06	1.9059e+06	3.64174e+06	2.65519e+06	4.49632e+06	3.52179e+06	3.32712e+06	3.61207e+06	3.05397e+06	2.92499e+06	782019	2.84382e+06
Fructose	3.94	level1	179.056	151.6	C6H12O6	NEG	HMDB0000660	53188-23-1	C02336	439709	C([C@@H]1[C@H]([C@@H]([C@](O1)(CO)O)O)O)O	RFSUNEUAIZKAJO-ARQDHWQXSA-N	Carbohydrates	Saccharides and glycosides	2.25642e+06	1.29915e+06	5.24772e+06	1.87965e+06	2.05392e+06	1.87606e+06	1.37849e+06	1.43422e+06	3.16455e+06	2.77219e+06	1.24429e+06	1.77497e+06	2.68754e+06	1.02235e+06	1.54396e+06	1.41344e+06	1.36161e+06	1.38739e+06	1.73117e+06	1.30955e+06	2.67527e+06	1.53824e+06	2.36981e+06	2.13625e+06	2.09424e+06	3.51139e+06	3.45162e+06	1.64034e+06	3.66452e+06	2.96769e+06	1.32337e+06	1.60884e+06	2.73207e+06	2.47076e+06	4.66632e+06	3.19081e+06	1.30302e+06	2.01011e+06	1.11897e+06	2.73387e+06
5-Phenylisoxazol-3-ol	3.94	level1	162.055	28.4	C9H7NO2	POS		939-05-9		70318	C1=CC=C(C=C1)C2=CC(=O)NO2	AFVFIJAYAFTQRB-UHFFFAOYSA-N	Phenylpropanoids	Other Phenylpropanoids	247667	757628	907173	0	92960.1	184175	708891	225917	117896	200057	771447	1.21194e+06	288497	238183	162778	181475	121297	400381	871569	0	132792	366995	0	0	1.38248e+06	1.58908e+06	92928.5	0	216253	175528	0	1.99097e+06	2.32978e+06	777001	1.63056e+06	136717	0	0	54785.7	362972
Methyl Decanoate	3.94	level1	185.155	24.7	C11H22O2	NEG	HMDB0033848	110-42-9		8050	CCCCCCCCCC(=O)OC	YRHYCMZPEVDGFQ-UHFFFAOYSA-N	Lipids	Fatty Acids and Conjugates	8.35071e+06	8.33476e+06	5.55728e+06	3.91678e+06	3.29981e+06	5.43426e+06	6.51766e+06	7.91788e+06	6.52925e+06	1.12536e+07	7.38003e+06	6.28306e+06	8.9679e+06	1.16321e+07	6.39836e+06	9.34489e+06	5.25712e+06	9.29628e+06	3.87747e+06	6.78659e+06	7.47312e+06	7.7261e+06	6.97554e+06	3.86808e+06	9.22298e+06	8.71937e+06	3.92282e+06	7.53417e+06	1.32528e+07	5.93258e+06	8.83814e+06	3.23122e+06	5.22472e+06	5.06186e+06	5.35243e+06	8.40639e+06	7.83209e+06	5.714e+06	4.95291e+06	9.67563e+06
Denticetic-acid	3.94	level1	197.155	24.7	C12H22O2	NEG	HMDB0000529	2430-94-6		5312378	CCCCCC/C=C\CCCC(=O)O	IJBFSOLHRKELLR-FPLPWBNLSA-N	Lipids	Fatty Acids and Conjugates	2.77761e+06	2.17614e+06	2.35005e+06	2.2842e+06	2.31138e+06	4.62405e+06	1.80233e+06	3.21082e+06	4.62692e+06	3.76597e+06	2.79405e+06	2.25752e+06	3.27086e+06	2.2957e+06	2.89882e+06	1.95338e+06	1.76229e+06	2.74779e+06	1.13751e+06	1.96691e+06	8.91836e+06	2.06576e+06	8.81363e+06	4.02624e+06	2.29175e+06	6.14758e+06	3.48692e+06	7.27295e+06	1.06658e+07	2.5047e+06	1.11294e+07	274867	2.08042e+06	2.58074e+06	1.98993e+06	8.25186e+06	1.161e+07	3.62778e+06	974625	3.44138e+06
Capric acid	3.94	level1	171.139	275.2	C10H20O2	NEG	HMDB0000511	334-48-5	C01571	2969	CCCCCCCCCC(=O)O	GHVNFZFCNZKVNT-UHFFFAOYSA-N	Lipids	Fatty Acids and Conjugates	1.81321e+07	2.7746e+07	1.26163e+07	1.38241e+07	1.35333e+07	1.64687e+07	1.28316e+07	1.65862e+07	1.67517e+07	2.53124e+07	2.0948e+07	1.85366e+07	1.71266e+07	2.28725e+07	1.9344e+07	2.17372e+07	1.8688e+07	2.58383e+07	6.74062e+06	1.59384e+07	2.89566e+07	1.57396e+07	2.36998e+07	2.05099e+07	2.32606e+07	2.29238e+07	1.93691e+07	1.12104e+07	2.33979e+07	2.08317e+07	2.04686e+07	1.13076e+07	1.01967e+07	1.62754e+07	1.6522e+07	1.13555e+07	2.27538e+07	2.20784e+07	1.0861e+07	2.28241e+07
4-Ethyloctanoic acid	3.94	level1	171.139	275.2	C10H20O2	NEG	HMDB0036136	16493-80-4		61840	CCCCC(CC)CCC(=O)O	PWKJMPFEQOHBAC-UHFFFAOYSA-N	Lipids	Fatty Acids and Conjugates	1.81321e+07	2.7746e+07	1.26163e+07	1.38241e+07	1.35333e+07	1.64687e+07	1.28316e+07	1.65862e+07	1.67517e+07	2.53124e+07	2.0948e+07	1.85366e+07	1.71266e+07	2.28725e+07	1.9344e+07	2.17372e+07	1.8688e+07	2.58383e+07	6.74062e+06	1.59384e+07	2.89566e+07	1.57396e+07	2.36998e+07	2.05099e+07	2.32606e+07	2.29238e+07	1.93691e+07	1.12104e+07	2.33979e+07	2.08317e+07	2.04686e+07	1.13076e+07	1.01967e+07	1.62754e+07	1.6522e+07	1.13555e+07	2.27538e+07	2.20784e+07	1.0861e+07	2.28241e+07
Adenosine 3',5'-cyclic phosphate (cAMP)	3.94	level1	328.045	171.1	C10H12N5O6P	NEG			C00575	56973690	C1C2(C(C(C(N3C=NC4=C(N)N=CN=C43)(O2)[H])(O)[H])(OP(O)(=O)O1)[H])[H]	IVOMOUWHDPKRLL-PKJMTWSGSA-N	Carbohydrates	Nucleosides	0	0	8285.45	8435.86	0	10338.4	0	8543.47	32655.9	0	10051	0	9384.92	0	0	0	0	0	0	0	34687.1	0	165849	0	10188.9	21309.1	27191.8	35217.6	54476.9	0	113881	0	0	10169.8	0	196995	113056	0	0	0
Valproic acid	3.94	level1	143.108	26.8	C8H16O2	NEG	HMDB0001877	99-66-1	C07185	3121	CCCC(CCC)C(O)=O	NIJJYAXOARWZEE-UHFFFAOYSA-N	Lipids	Fatty Acids and Conjugates	1.30189e+07	1.29435e+07	9.08915e+06	7.94847e+06	7.92935e+06	1.3754e+07	1.18437e+07	9.41599e+06	1.68575e+07	1.62992e+07	1.13593e+07	1.11568e+07	1.31747e+07	1.50768e+07	1.3846e+07	1.22245e+07	1.09117e+07	1.50432e+07	8.09701e+06	1.16305e+07	2.13267e+07	1.27688e+07	1.48423e+07	1.00672e+07	1.27232e+07	1.49427e+07	1.67861e+07	1.48576e+07	2.45317e+07	1.33193e+07	1.88536e+07	6.9409e+06	8.10698e+06	9.16643e+06	7.79763e+06	1.64879e+07	1.62457e+07	1.17922e+07	7.39147e+06	1.33945e+07
Myristic acid	3.94	level1	227.202	22.9	C14H28O2	NEG	HMDB0000806	62217-70-3	C06424	11005	CCCCCCCCCCCCCC(=O)O	TUNFSRHWOTWDNC-UHFFFAOYSA-N	Lipids	Fatty Acids and Conjugates	2.46406e+08	2.6654e+08	2.13451e+08	1.66817e+08	1.6923e+08	2.11991e+08	1.8926e+08	2.67974e+08	2.53061e+08	2.38361e+08	2.28665e+08	1.93227e+08	3.01059e+08	2.22258e+08	1.97882e+08	1.85175e+08	1.83938e+08	2.24814e+08	1.79056e+08	2.27667e+08	3.02197e+08	2.41974e+08	2.77857e+08	2.73801e+08	1.79529e+08	2.48255e+08	1.78994e+08	2.91634e+08	2.95806e+08	2.20714e+08	3.63967e+08	1.63039e+08	1.52384e+08	1.86831e+08	1.80943e+08	3.45765e+08	3.68952e+08	2.35935e+08	9.71877e+07	1.97335e+08
17-ODYA	3.94	level1	279.233	20	C18H32O2	NEG	HMDB0244776	34450-18-5		1449	C#CCCCCCCCCCCCCCCCC(=O)O	DZIILFGADWDKMF-UHFFFAOYSA-N	Lipids	Fatty Acids and Conjugates	7.02419e+08	5.786e+08	5.59549e+08	9.3735e+08	1.05065e+09	6.74073e+08	5.78012e+08	6.16559e+08	7.8711e+08	7.79363e+08	7.39013e+08	3.53071e+08	1.02951e+09	2.79575e+08	7.92483e+08	4.32248e+08	5.96053e+08	6.11933e+08	3.47614e+08	6.68065e+08	1.34227e+09	4.39189e+08	2.36264e+09	8.89256e+08	4.14389e+08	8.34867e+08	6.72055e+08	1.31394e+09	1.33265e+09	5.625e+08	2.59881e+09	2.09148e+09	1.70761e+09	8.11882e+08	7.18536e+08	2.4069e+09	2.69838e+09	8.42697e+08	1.52861e+08	5.64348e+08
N-acetyl-alpha-D-galactosamine	3.94	level1	220.083	149.3	C8H15NO6	NEG	HMDB0000212	14215-68-0		84265	CC(=O)N[C@@H]1[C@H]([C@H]([C@H](O[C@@H]1O)CO)O)O	OVRNDRQMDRJTHS-CBQIKETKSA-N	Carbohydrates	Saccharides and glycosides	84362	29641.8	91443.8	136723	105184	116953	64680.5	41116.5	118663	76827	37440.8	57855.4	107577	27399.2	43893.6	62827.3	24758.9	36759.7	40372	53626.3	27757.1	65628	188748	28626.9	130594	62690.3	155698	109992	159512	144969	185760	93140.9	92691.4	95087.7	317282	242544	221420	41987.7	35784.1	82757
D-Phenylalanine	3.94	level1	166.086	159.3	C9H11NO2	POS		673-06-3	C02265	71567	C1=CC=C(C=C1)C[C@H](C(=O)O)N	COLNVLDHVKWLRT-MRVPVSSYSA-N	Amino acids and derivatives	Amino acid derivatives	1.44802e+07	7.38805e+06	9.56598e+06	1.42494e+07	1.54394e+07	8.9492e+06	7.25943e+06	7.59681e+06	1.34316e+07	1.24986e+07	1.00241e+07	3.68127e+06	1.95651e+07	2.61428e+06	8.55008e+06	5.12681e+06	5.91352e+06	5.62919e+06	3.89474e+06	8.24451e+06	1.83806e+07	8.79857e+06	4.85576e+07	1.7082e+07	8.01038e+06	1.77256e+07	1.66661e+07	1.63421e+07	2.35062e+07	6.70895e+06	2.92947e+07	1.80788e+07	2.20954e+07	1.66138e+07	4.94732e+07	4.80429e+07	3.01944e+07	1.48225e+07	1.20126e+06	1.39614e+07
3-Hydroxymyristic acid	3.94	level1	225.186	23.3	C14H28O3	NEG		1961-72-4		16064	CCCCCCCCCCCC(CC(=O)O)O	ATRNZOYKSNPPBF-UHFFFAOYSA-N	Lipids	Fatty Acids and Conjugates	7.85401e+06	1.27034e+07	1.31263e+07	6.22894e+06	4.66142e+06	2.02449e+07	4.80451e+06	1.88083e+07	2.18333e+07	1.84678e+07	1.5174e+07	4.70402e+06	2.76972e+07	1.14647e+07	1.41996e+07	5.07337e+06	3.66595e+06	9.365e+06	6.447e+06	9.68692e+06	3.11753e+07	1.29868e+07	3.17825e+07	2.02886e+07	4.1465e+06	1.63663e+07	1.32523e+07	3.09469e+07	4.2926e+07	1.15465e+07	5.51633e+07	9.63722e+06	2.51134e+06	1.17503e+07	1.56796e+07	4.42897e+07	5.31416e+07	1.35366e+07	2.9066e+06	1.19744e+07
2,3-Dihydroxybenzoic acid (Pyrocatechuic acid)	3.94	level1	153.019	14	C7H6O4	NEG	HMDB0000397	27138-57-4	C00196	19	C1=CC(=C(C(=C1)O)O)C(=O)O	GLDQAMYCGOIJDV-UHFFFAOYSA-N	Phenylpropanoids	Phenolic acids	1.2059e+06	1.35588e+06	6.22276e+06	3.01139e+06	2.79111e+06	772246	67551.3	1.33539e+06	1.16745e+06	1.64152e+06	2.21197e+06	1.03487e+06	3.21146e+06	554032	1.86846e+06	406294	1.13279e+06	1.16222e+06	531859	1.204e+06	1.74265e+06	468643	4.63828e+06	681216	475745	198188	2.01183e+06	1.53334e+06	1.96201e+06	586915	1.14068e+06	895377	272905	385350	5.86818e+06	4.95349e+06	1.40461e+06	487070	226001	62970.6
2-Hydroxyphenylacetic acid	3.94	level1	151.04	23.6	C8H8O3	NEG	HMDB0000669	614-75-5	C05852	11970	C1=CC=C(C(=C1)CC(=O)O)O	CCVYRRGZDBSHFU-UHFFFAOYSA-N	Phenylpropanoids	Phenolic acids	1.23227e+06	690316	1.5628e+06	1.6644e+06	2.51418e+06	1.18039e+06	619323	723275	2.13899e+06	6.90006e+06	141563	554524	837180	1.58687e+06	240015	1.41043e+06	868074	657473	950573	950449	2.1079e+06	54785.4	575088	235336	572157	1.52082e+06	890339	1.3066e+06	2.02677e+06	1.25445e+06	1.23777e+06	486724	484547	292356	272582	1.8241e+06	719383	508271	303901	732522
2-Methoxy-4-Propylphenol	3.94	level1	165.092	245.3	C10H14O2	NEG	HMDB0032135	2785-87-7		17739	CCCC1=CC(=C(C=C1)O)OC	PXIKRTCSSLJURC-UHFFFAOYSA-N	Amino acids and derivatives	Amino acid derivatives	2.85315e+06	2.08409e+06	2.0231e+06	1.95163e+06	2.0237e+06	2.85816e+06	1.28768e+06	2.11544e+06	3.12411e+06	3.15849e+06	1.33801e+06	537881	2.29647e+06	369146	1.13514e+06	861968	1.25127e+06	1.23649e+06	683099	1.40522e+06	9.7184e+06	612839	1.20947e+07	60067.8	341315	728142	1.02278e+06	8.3761e+06	6.09354e+06	1.23138e+06	9.21452e+06	1.51556e+06	797528	831230	3.68979e+06	1.3125e+07	8.18738e+06	695669	76804.8	524586
p-tert-Butyl catechol	3.94	level1	165.092	245.3	C10H14O2	NEG	HMDB0246584	98-29-3		7381	CC(C)(C)C1=CC(=C(C=C1)O)O	XESZUVZBAMCAEJ-UHFFFAOYSA-N	Phenylpropanoids	Other Phenylpropanoids	2.85315e+06	2.08409e+06	2.0231e+06	1.95163e+06	2.0237e+06	2.85816e+06	1.28768e+06	2.11544e+06	3.12411e+06	3.15849e+06	1.33801e+06	537881	2.29647e+06	369146	1.13514e+06	861968	1.25127e+06	1.23649e+06	683099	1.40522e+06	9.7184e+06	612839	1.20947e+07	60067.8	341315	728142	1.02278e+06	8.3761e+06	6.09354e+06	1.23138e+06	9.21452e+06	1.51556e+06	797528	831230	3.68979e+06	1.3125e+07	8.18738e+06	695669	76804.8	524586
Deoxyguanosine	3.94	level1	268.104	140	C10H13N5O4	POS	HMDB0000085	961-07-9	C00330	187790	C1[C@@H]([C@H](O[C@H]1N2C=NC3=C2NC(=NC3=O)N)CO)O	YKBGVTZYEHREMT-KVQBGUIXSA-N	Carbohydrates	Nucleosides	321075	249037	371858	394334	379750	388835	247714	267157	418289	344928	272643	296364	315149	241535	257479	322683	270654	271211	250743	289944	405749	243343	405067	293169	353972	306518	339418	341802	438839	330136	495901	286805	444700	336419	760707	444793	515495	282048	208573	362060
3alpha-Hydroxy-6-oxo-5alpha-cholan-24-oic acid	3.94	level1	389.27	254.5	C24H38O4	NEG		10573-17-8		4579343	C[C@H](CCC(=O)O)[C@H]1CC[C@@H]2[C@@]1(CC[C@H]3[C@H]2CC(=O)[C@@H]4[C@@]3(CC[C@H](C4)O)C)C	JWZBXKZZDYMDCJ-NYGMMZBPSA-N	Steroids and steroid derivatives	Bile acids and derivatives	0	7.02376e+06	2.92686e+06	746756	5.90319e+06	6.31548e+06	0	0	715799	250263	61916.8	3.25022e+06	0	0	0	1.62541e+06	889856	133896	1.14703e+06	79453.8	214816	1.09686e+06	1.26707e+06	171699	7.49816e+06	1.26263e+06	5.344e+06	1.4685e+06	8.01647e+06	118390	101113	79769.2	1.60589e+06	3.23177e+06	2.09613e+06	1.43008e+06	4.18792e+06	5.76285e+06	363659	1.67511e+06
1-Methylhypoxanthine	3.94	level1	151.061	40	C6H6N4O	POS	HMDB0013141	1125-39-9		70765	CN1C=NC2=C(C1=O)NC=N2	KIQMCGMHGVXDFW-UHFFFAOYSA-N	Amino acids and derivatives	Amino acid derivatives	8.10923e+07	6.5331e+07	5.37323e+07	1.07575e+08	8.47416e+07	1.43831e+08	7.03352e+07	6.15326e+07	1.77111e+08	9.65186e+07	5.85105e+07	3.75525e+07	1.00172e+08	4.15733e+07	5.37371e+07	3.67738e+07	1.03513e+08	1.0338e+08	3.14768e+07	9.20079e+07	2.90635e+08	6.18879e+07	2.32155e+08	6.76846e+07	4.43086e+07	6.78986e+07	1.27952e+08	2.36694e+08	3.29316e+08	7.47352e+07	2.92815e+08	1.90265e+06	51780.2	7.65598e+07	3.36482e+06	2.37556e+08	2.6756e+08	6.85368e+07	387154	6.3246e+07
12-Ketochenodeoxycholic acid	3.94	level1	405.264	106.2	C24H38O5	NEG	HMDB0000400	2458-08-4		94235	C[C@H](CCC(=O)O)[C@H]1CC[C@@H]2[C@@]1(C(=O)C[C@H]3[C@H]2[C@@H](C[C@H]4[C@@]3(CC[C@H](C4)O)C)O)C	MIHNUBCEFJLAGN-DMMBONCOSA-N	Steroids and steroid derivatives	Bile acids and derivatives	0	0	20481.4	0	19049.5	106876	14990.2	11292.6	24364.6	32240	0	0	0	0	0	0	9477.09	8624.76	0	0	47255.3	130621	174298	295063	86057.6	363922	254908	27999.9	312697	0	439188	375683	228647	121762	1.02784e+06	551717	577333	266606	0	71467.1
2-(2,3-Dihydroxypropoxy)-6-(hydroxymethyl)oxane-3,4,5-triol	3.94	level1	253.093	183.4	C9H18O8	NEG	HMDB0038664	16232-91-0		4302177	C(C1C(C(C(C(O1)OCC(CO)O)O)O)O)O	NHJUPBDCSOGIKX-UHFFFAOYSA-N	Carbohydrates	Saccharides and glycosides	190574	160725	617260	223385	260741	200376	116469	259770	211576	175073	159902	248812	265923	109270	147109	241745	160233	161226	1.40804e+06	156463	197216	101866	276117	131208	222335	148921	227884	210045	256261	255605	210773	154003	189535	217807	377567	516494	206179	86095.6	117414	311228
2-Chloro-L-phenylalanine	3.94	level1	198.033	152	C9H10ClNO2	NEG		103616-89-3		2761491	C1=CC=C(C(=C1)C[C@@H](C(=O)O)N)Cl	CVZZNRXMDCOHBG-QMMMGPOBSA-N	Amino acids and derivatives	Amino acid derivatives	4.4847e+06	4.08184e+06	4.74611e+06	4.0679e+06	4.08839e+06	4.0349e+06	4.18589e+06	4.61564e+06	4.64909e+06	4.73111e+06	4.42497e+06	3.62325e+06	4.90777e+06	3.67495e+06	4.50412e+06	3.51904e+06	4.08333e+06	4.43791e+06	4.04129e+06	4.33205e+06	5.04337e+06	4.4593e+06	5.56798e+06	4.88132e+06	3.8852e+06	4.63385e+06	4.02339e+06	4.59979e+06	4.705e+06	4.25845e+06	5.41135e+06	4.45958e+06	4.39623e+06	4.37161e+06	5.45931e+06	5.28497e+06	5.68575e+06	4.82546e+06	4.49349e+06	5.01112e+06
2-Hydroxystearic acid	3.94	level1	299.259	24	C18H36O3	NEG	HMDB0242145	629-22-1	C03045	69417	CCCCCCCCCCCCCCCCC(C(=O)O)O	KIHBGTRZFAVZRV-UHFFFAOYSA-N	Lipids	Fatty Acids and Conjugates	6.24664e+08	6.98581e+08	4.20083e+08	3.44468e+08	3.23707e+08	4.66884e+08	4.9444e+08	4.53848e+08	6.36838e+08	7.39152e+08	6.36004e+08	5.06678e+08	6.25039e+08	7.43593e+08	5.00695e+08	6.62206e+08	5.51376e+08	7.73447e+08	2.68674e+08	7.04029e+08	6.78983e+08	6.3771e+08	6.97093e+08	3.61407e+08	9.59214e+08	1.01471e+09	3.25058e+08	7.03713e+08	1.05722e+09	7.64369e+08	8.12439e+08	2.1547e+08	3.03102e+08	5.23683e+08	3.52265e+08	7.66929e+08	9.28016e+08	5.99602e+08	3.58079e+08	7.67817e+08
2-Methyl-3-hydroxybutyric acid	3.94	level1	117.056	105.5	C5H10O3	NEG	HMDB0000354	473-86-9		160471	CC(O)C(C)C(O)=O	VEXDRERIMPLZLU-UHFFFAOYSA-N	Lipids	Fatty Acids and Conjugates	1.62872e+06	1.62358e+06	1.58327e+06	1.9437e+06	1.88228e+06	1.8862e+06	936068	1.9708e+06	2.08274e+06	1.43882e+06	1.09732e+06	1.34138e+06	1.94726e+06	1.17772e+06	1.56457e+06	1.41991e+06	1.32097e+06	1.698e+06	1.01647e+06	1.4599e+06	2.19328e+06	1.85699e+06	4.9377e+06	2.47804e+06	1.75553e+06	1.89098e+06	2.11502e+06	2.014e+06	2.75967e+06	1.25518e+06	3.64274e+06	2.80026e+06	2.7724e+06	1.77865e+06	4.43823e+06	5.38536e+06	3.84382e+06	2.29316e+06	928983	2.02776e+06
tert-Butylacetic acid	3.94	level1	115.076	32.6	C6H12O2	NEG		1070-83-3		14057	CC(C)(C)CC(=O)O	MLMQPDHYNJCQAO-UHFFFAOYSA-N	Lipids	Fatty Acids and Conjugates	1.2621e+07	1.48671e+07	8.16081e+06	8.19718e+06	7.91348e+06	1.21512e+07	1.02617e+07	9.345e+06	1.35232e+07	1.68687e+07	1.16859e+07	1.09782e+07	1.28127e+07	1.61907e+07	1.10245e+07	1.34005e+07	1.03189e+07	1.53607e+07	7.64632e+06	1.06757e+07	1.69564e+07	1.32607e+07	1.46648e+07	8.901e+06	1.53161e+07	1.71047e+07	1.01473e+07	1.49242e+07	2.41437e+07	1.13681e+07	2.13237e+07	7.65693e+06	8.572e+06	1.07091e+07	1.9255e+07	1.546e+07	1.65616e+07	1.26501e+07	7.67046e+06	1.89732e+07
2-Methylvaleric acid	3.94	level1	115.076	32.6	C6H12O2	NEG	HMDB0031580	22160-39-0		7341	CCCC(C)C(=O)O	OVBFMEVBMNZIBR-UHFFFAOYSA-N	Lipids	Fatty Acids and Conjugates	1.2621e+07	1.48671e+07	8.16081e+06	8.19718e+06	7.91348e+06	1.21512e+07	1.02617e+07	9.345e+06	1.35232e+07	1.68687e+07	1.16859e+07	1.09782e+07	1.28127e+07	1.61907e+07	1.10245e+07	1.34005e+07	1.03189e+07	1.53607e+07	7.64632e+06	1.06757e+07	1.69564e+07	1.32607e+07	1.46648e+07	8.901e+06	1.53161e+07	1.71047e+07	1.01473e+07	1.49242e+07	2.41437e+07	1.13681e+07	2.13237e+07	7.65693e+06	8.572e+06	1.07091e+07	1.9255e+07	1.546e+07	1.65616e+07	1.26501e+07	7.67046e+06	1.89732e+07
2'-Deoxyuridine	3.94	level1	227.067	43.5	C9H12N2O5	NEG	HMDB0000012	951-78-0	C00526	13712	C1[C@@H]([C@H](O[C@H]1N2C=CC(=O)NC2=O)CO)O	MXHRCPNRJAMMIM-SHYZEUOFSA-N	Carbohydrates	Nucleosides	8.2363e+06	6.43214e+06	7.23844e+06	7.5384e+06	8.03132e+06	1.55164e+07	1.93916e+06	6.84104e+06	1.68957e+07	9.41485e+06	1.58973e+06	819949	8.41806e+06	937699	1.78729e+06	1.40142e+06	1.98065e+06	2.08247e+06	1.48759e+06	2.34854e+06	1.68105e+07	4.10732e+06	4.66621e+07	8.02983e+06	3.26521e+06	6.81995e+06	6.77597e+06	1.72254e+07	2.65665e+07	2.52782e+06	5.12238e+07	1.69374e+07	8.69586e+06	7.68915e+06	3.06375e+07	4.90689e+07	5.08181e+07	6.02383e+06	1.64024e+06	5.19939e+06
3-Aminoazepan-2-one	3.94	level1	129.102	135.1	C6H12N2O	POS		21568-87-6		440599	C1CCNC(=O)[C@H](C1)N	BOWUOGIPSRVRSJ-YFKPBYRVSA-N	Amino acids and derivatives	Amino acid derivatives	393615	360120	430666	463136	538686	418929	371107	509554	483780	373811	758995	382632	545991	364534	374285	473268	341625	469701	407213	1.04745e+06	416359	407877	474680	376677	465201	535874	456526	515612	498396	850499	463288	380017	410701	566941	1.32502e+06	716892	694997	339262	381298	486626
3-Diethylaminophenol	3.94	level1	166.123	19	C10H15NO	POS		91-68-9		7062	CCN(CC)C1=CC(=CC=C1)O	WAVOOWVINKGEHS-UHFFFAOYSA-N	Phenylpropanoids	Other Phenylpropanoids	594932	40211.3	535425	110345	396871	628892	317259	340030	50345.2	569801	358143	473959	522179	305624	81917.6	608399	837971	355840	498751	84550.6	179563	217374	63001.1	57696.1	35121.5	23017.2	237083	251749	111264	96110.5	60515.3	1.08438e+06	1.3612e+06	643298	649827	420246	97690	629231	1.43824e+06	639890
3-Hydroxy-2H-pyran-2-one	3.94	level1	111.009	27	C5H4O3	NEG	HMDB0032994	496-64-0		68130	C1=COC(=O)C(=C1)O	LIPRKYKMVQPYPG-UHFFFAOYSA-N	Phenylpropanoids	Coumarins and derivatives	1.32203e+08	1.35692e+08	1.37087e+08	1.28905e+08	1.29126e+08	1.56197e+08	1.51148e+08	1.39752e+08	1.61467e+08	1.31597e+08	1.43774e+08	1.41171e+08	1.23496e+08	1.57435e+08	1.3065e+08	1.48927e+08	1.31538e+08	1.4698e+08	1.4099e+08	1.40769e+08	1.83717e+08	1.34546e+08	1.00112e+08	1.21219e+08	1.37517e+08	1.19507e+08	1.2596e+08	1.64309e+08	1.15711e+08	1.5299e+08	1.12453e+08	9.92475e+07	1.01255e+08	1.24824e+08	6.47917e+07	1.06141e+08	1.18401e+08	1.35309e+08	1.50554e+08	1.42193e+08
3-Methyladipic acid	3.94	level1	159.066	208.7	C7H12O4	NEG	HMDB0000555	3058-01-3		6999745	C[C@@H](CCC(O)=O)CC(O)=O	SYEOWUNSTUDKGM-YFKPBYRVSA-N	Lipids	Fatty Acids and Conjugates	469939	563945	353926	144937	176586	80895.2	384295	430174	83666.1	500704	516825	337450	424893	662993	311834	440426	303220	537697	213331	283003	214019	426221	147918	242116	664528	507037	126638	143280	171136	293114	195697	268795	296232	287888	605240	184251	115307	342787	357864	556734
3,3-Dimethyl-7-oxo-4-thia-1-azabicyclo[3.2.0]heptane-2-carboxylic acid 4,4-dioxide	3.94	level1	232.028	30.7	C8H11NO5S	NEG	HMDB0258566	494216-40-9		5316	CC1(C(N2C(S1(=O)=O)CC2=O)C(=O)O)C	FKENQMMABCRJMK-UHFFFAOYSA-N	Amino acids and derivatives	Amino acid derivatives	64667.2	72150.2	0	260819	204878	128787	87770.2	201684	222014	58304.1	76969.8	579739	105491	117301	71399.2	134468	73740.8	70208.3	108583	55447.9	83150.5	40810.3	0	41860.3	511947	67607.1	438808	37026	540174	371533	0	96319.2	165717	130260	113638	147466	119944	29076.1	244287	231195
3,6,9,12,15,18-Hexaoxaicosane-1,20-diol	3.94	level1	327.202	32.1	C14H30O8	POS	HMDB0061835	5617-32-3		79718	C(COCCOCCOCCOCCOCCOCCO)O	XPJRQAIZZQMSCM-UHFFFAOYSA-N	Lipids	Glycerolipids	1.11311e+10	8.87591e+09	9.36161e+09	1.10882e+10	1.15241e+10	1.75776e+10	1.17713e+10	9.13175e+09	1.87138e+10	1.21458e+10	8.7976e+09	4.65995e+09	1.34408e+10	6.16524e+09	9.19069e+09	8.42889e+09	1.13926e+10	1.1001e+10	6.62336e+09	1.15425e+10	3.05562e+10	1.07869e+10	2.23647e+10	1.10246e+10	7.00474e+09	1.1362e+10	1.48201e+10	2.25577e+10	2.55024e+10	1.14441e+10	2.64292e+10	3.50181e+08	3.66376e+07	1.3167e+10	1.47325e+09	2.21384e+10	2.56813e+10	1.07377e+10	6.72916e+06	9.31201e+09
3,6,9,12,15,18,21-Heptaoxatricosane-1,23-diol	3.94	level1	371.228	33.2	C16H34O9	POS	HMDB0094680	5117-19-1		78798	C(COCCOCCOCCOCCOCCOCCOCCO)O	GLZWNFNQMJAZGY-UHFFFAOYSA-N	Lipids	Glycerolipids	1.90864e+09	1.50221e+09	1.54719e+09	1.93212e+09	1.97988e+09	3.27096e+09	1.86616e+09	1.51913e+09	3.57554e+09	2.10573e+09	1.43503e+09	7.21713e+08	2.18026e+09	9.88438e+08	1.52451e+09	1.40227e+09	1.92126e+09	1.93781e+09	1.08192e+09	2.01303e+09	4.44449e+09	1.88075e+09	4.47425e+09	1.91718e+09	9.96192e+08	1.93423e+09	3.13267e+09	4.45369e+09	5.34667e+09	1.90695e+09	5.61957e+09	5.1994e+07	5.29248e+06	1.66549e+09	2.2565e+08	6.17422e+09	5.36382e+09	1.81729e+09	1.07291e+06	1.55607e+09
3',4'-Dihydroxy-2-methylpropiophenone	3.94	level1	179.072	220.8	C10H12O3	NEG	HMDB0246944	5466-89-7	C15475	21632	CC(C)C(=O)C1=CC(=C(C=C1)O)O	VDQLKIBLTMPAHI-UHFFFAOYSA-N	Lipids	Polyketides	2.09863e+06	1.73618e+06	1.60329e+06	1.30625e+06	1.93928e+06	98300.1	1.43927e+06	1.67999e+06	119256	215854	1.31676e+06	1.33536e+06	310233	1.75166e+06	1.70289e+06	133507	1.4993e+06	1.43849e+06	1.55307e+06	1.32091e+06	188333	194851	334091	264482	1.30098e+06	1.68553e+06	141835	216206	1.61848e+06	203302	217126	331537	5.82509e+06	246505	264502	422615	245733	1.61166e+06	1.57488e+06	125697
4-Methylhistamine	3.94	level1	126.103	234	C6H11N3	POS	HMDB0246510	36507-31-0	C17929	37463	CC1=C(N=CN1)CCN	UGYXPZQILZRKJJ-UHFFFAOYSA-N	Amino acids and derivatives	Amino acid derivatives	4.33618e+06	4.46438e+06	3.48278e+06	3.24771e+06	5.31592e+06	4.04769e+06	2.60156e+06	3.14522e+06	5.65644e+06	4.69182e+06	2.69955e+06	2.19057e+06	5.27575e+06	888521	3.12432e+06	1.97283e+06	1.71776e+06	1.95567e+06	2.40225e+06	1.85312e+06	3.33404e+06	2.00018e+06	1.27011e+07	2.51549e+06	1.38506e+06	2.83149e+06	3.33563e+06	4.26682e+06	9.03075e+06	1.52475e+06	6.25674e+06	2.39548e+06	5.92267e+06	2.34707e+06	1.11821e+06	1.18511e+07	6.54352e+06	2.41396e+06	1.08975e+06	1.87001e+06
4-Methylnicotinic acid	3.94	level1	138.055	147.9	C7H7NO2	POS		3222-50-2		229163	CC1=C(C=NC=C1)C(=O)O	ZKUZSTXNVMIDCY-UHFFFAOYSA-N	Amino acids and derivatives	Amino acid derivatives	321156	257687	281062	255425	264262	268103	271407	480094	314544	297167	335662	264424	288243	241889	218883	251807	289294	319728	273116	303910	293359	242319	362446	372445	370895	387010	304678	304414	303654	258911	290272	327989	274682	312632	392443	417646	384133	269125	192837	277095
Acylcarnitine C14:0,OH	3.94	level1	370.295	253.2	C21H41NO5	POS	HMDB0061640				OC(CC(OC(C[N+](C)(C)C)CC([O-])=O)=O)CCCCCCCCCCC	GFAZJTUXMHGTOC-UHFFFAOYSA-N	Lipids	Fatty Acids and Conjugates	4.40944e+06	2.95758e+06	3.1537e+06	2.84673e+06	2.8601e+06	6.12502e+06	2.16384e+06	3.47871e+06	5.85924e+06	5.02437e+06	2.58016e+06	1.10307e+06	3.48619e+06	1.00007e+06	2.79043e+06	1.34827e+06	1.87994e+06	2.01548e+06	978630	2.53633e+06	1.43684e+07	3.01486e+06	1.71083e+07	4.8511e+06	1.90762e+06	4.69347e+06	4.276e+06	1.37051e+07	1.21947e+07	1.93456e+06	2.47562e+07	4.98071e+06	2.54336e+06	3.80486e+06	5.48051e+06	1.75492e+07	2.32206e+07	4.03036e+06	331496	3.36433e+06
Acylcarnitine C14:1,COOH,OH	3.94	level1	416.265	177	C21H37NO7	POS					C[N+](C)(C)CC(OC(CC(C=CCCCCCCC(C)C(O)=O)O)=O)CC([O-])=O	JDUKTJFSGPQEDC-UHFFFAOYSA-N	Lipids	Fatty Acids and Conjugates	5991.79	0	13198.8	5975.93	8990.3	7552.34	14817.3	0	32709	13146	0	0	8193.09	0	0	0	0	0	0	22067.8	89345.7	5049.72	51352.6	19472.9	0	0	0	104975	90010	33780.2	145060	0	0	0	0	60293.8	149594	17401	0	0
Acylcarnitine C14:2,OH	3.94	level1	384.274	242.1	C21H37NO5	POS					[O-]C(CC(C[N+](C)(C)C)OC(CC(C=CC=CCCCCCCC)O)=O)=O	NDFRCPCJVUFHCK-UHFFFAOYSA-N	Lipids	Carnitines	0	233058	312046	0	89504.1	253773	0	8208.6	0	0	109779	20421.2	29241.6	18108.4	0	0	0	11167.2	162442	34690.3	23674.2	17699.4	73111	303173	415154	19566.5	0	10808.8	138578	17984.2	37406.9	0	18236.1	0	69994.1	118563	25924.5	0	0	68803.5
Acylcarnitine C20:3,OH	3.94	level1	448.342	272.4	C27H47NO5	POS					[O-]C(CC(OC(CC(O)C=CC=CC=CCCCCCCCCCCC)=O)C[N+](C)(C)C)=O	JBWHBXRVLCNKAM-UHFFFAOYSA-N	Lipids	Fatty Acids and Conjugates	1.03284e+07	7.98499e+06	8.29949e+06	9.29975e+06	9.57737e+06	1.21123e+07	8.06674e+06	7.96105e+06	1.13404e+07	1.13774e+07	1.16131e+07	5.04006e+06	1.26165e+07	3.5124e+06	1.39074e+07	4.5343e+06	6.83526e+06	7.81451e+06	4.28224e+06	9.15922e+06	9.1008e+06	4.10992e+06	1.49552e+07	7.65756e+06	2.83927e+06	7.39636e+06	5.92038e+06	1.27609e+07	2.40813e+07	6.36986e+06	1.57408e+07	7.46284e+06	6.48454e+06	6.5964e+06	1.3622e+07	1.72463e+07	1.3638e+07	7.78078e+06	642733	5.02563e+06
Acylcarnitine C5:0,OH	3.94	level1	262.165	184.3	C12H23NO5	POS	HMDB0241654				OC(CC(OC(C[N+](C)(C)C)CC([O-])=O)=O)CC	SHDVOJJCEZGPBX-UHFFFAOYSA-N	Lipids	Fatty Acids and Conjugates	2.79634e+06	2.11917e+06	2.24426e+06	3.05569e+06	3.14782e+06	2.8665e+06	2.17046e+06	2.17321e+06	3.22454e+06	2.96565e+06	2.66712e+06	1.15188e+06	4.03251e+06	948515	2.83223e+06	1.36002e+06	2.25596e+06	2.19987e+06	1.24264e+06	2.42142e+06	5.29247e+06	2.68188e+06	8.01303e+06	3.16913e+06	1.31436e+06	3.10981e+06	4.27104e+06	5.12582e+06	5.19281e+06	2.1401e+06	6.57533e+06	4.49135e+06	3.10244e+06	2.96184e+06	8.75535e+06	7.53064e+06	6.43833e+06	2.75229e+06	305416	2.35719e+06
Alanylalanine (Ala-Ala)	3.94	level1	159.077	189.3	C6H12N2O3	NEG	HMDB0003459	923-16-0	C00993	5460362	C[C@H](C(=O)N[C@H](C)C(=O)O)N	DEFJQIDDEAULHB-QWWZWVQMSA-N	Amino acids and derivatives	Dipeptides	163418	149954	135480	78762.2	108540	96082.9	111813	114249	99509.4	154456	34855.6	81983	140294	148152	107929	143059	137469	24854.5	96921.8	21542.8	119856	145084	165029	134028	112428	177705	72176.6	128940	123211	105052	134337	89680.1	125391	124760	162389	150385	140755	137509	91621.3	177536
Butanoic acid	3.94	level1	87.045	48.6	C4H8O2	NEG	HMDB0000039	107-92-6	C00246	264	CCCC(=O)O	FERIUCNNQQJTOY-UHFFFAOYSA-N	Lipids	Fatty Acids and Conjugates	2.06288e+06	2.38271e+06	1.37328e+06	1.24806e+06	1.1964e+06	1.59133e+06	2.34535e+06	2.36043e+06	2.40926e+06	2.41529e+06	2.19218e+06	1.96909e+06	3.44211e+06	3.59015e+06	1.91886e+06	2.17606e+06	1.8104e+06	3.04273e+06	1.27816e+06	1.83822e+06	1.9299e+06	2.24719e+06	1.89645e+06	2.17278e+06	2.32475e+06	2.7025e+06	1.41992e+06	2.13625e+06	2.15733e+06	1.84087e+06	2.21534e+06	1.64672e+06	2.24146e+06	2.46983e+06	3.18481e+06	1.68609e+06	3.09902e+06	2.70286e+06	1.49061e+06	2.86236e+06
Cholic acid 3-glucuronide	3.94	level1	583.313	205.8	C30H48O11	NEG	HMDB0002577	76060-22-5		21252309	C[C@H](CCC(=O)O)[C@H]1CC[C@@H]2[C@@]1([C@H](C[C@H]3[C@H]2[C@@H](C[C@H]4[C@@]3(CC[C@H](C4)O[C@H]5[C@@H]([C@H]([C@@H]([C@H](O5)C(=O)O)O)O)O)C)O)O)C	RBLDVEUUCHVWMW-SXYQVCRBSA-N	Steroids and steroid derivatives	Bile acids and derivatives	0	0	0	0	0	0	0	0	0	0	0	0	0	0	0	0	0	0	4669.96	0	0	0	0	0	0	0	0	0	0	0	0	0	0	0	15342.7	0	0	0	0	0
Desglymidodrine	3.94	level1	180.102	93.9	C10H15NO3	POS	HMDB0060558	3600-87-1	C21521	43260	COC1=CC(=C(C=C1)OC)C(CN)O	VFRCNXKYZVQYLX-UHFFFAOYSA-N	Amino acids and derivatives	Amino acid derivatives	3.20107e+06	526519	473761	548790	570146	517680	1.37357e+06	693503	566690	485661	830399	615412	489503	463400	499178	608872	501869	570332	491190	779216	495674	448546	1.98095e+06	683546	540726	517362	683149	588259	489261	588579	507949	449777	582383	562646	554802	539805	1.46278e+06	542687	443430	658605
Dihydrocaffeic acid 3-sulfate	3.94	level1	261.007	60.4	C9H10O7S	NEG	HMDB0041721	1187945-70-5			C1=CC(=C(C=C1CCC(=O)O)OS(=O)(=O)O)O	MIMULQQHBAZGER-UHFFFAOYSA-N	Phenylpropanoids	Phenolic acids	21846.3	18866.5	80780.5	113699	126278	153743	83619.6	219660	90874.6	52665.1	132879	106074	114843	142140	54816.3	84499	72143.4	120155	46933.2	140412	135032	119593	126734	134392	143412	62355.5	112795	117643	107481	62940.1	39472.4	114418	114485	134924	304929	202121	73712.5	96549.4	236558	193959
Dl-Phenylalanine	3.94	level1	164.072	159.9	C9H11NO2	NEG	HMDB0250791	30394-07-1	C02057	994	C1=CC=C(C=C1)CC(C(=O)O)N	COLNVLDHVKWLRT-UHFFFAOYSA-N	Amino acids and derivatives	Amino acid derivatives	7.49286e+06	4.92956e+06	5.48293e+06	8.08126e+06	8.4931e+06	6.4043e+06	3.79623e+06	4.60246e+06	7.89962e+06	7.95001e+06	5.59304e+06	2.85093e+06	1.05469e+07	1.68681e+06	5.86138e+06	3.01028e+06	4.20551e+06	3.64435e+06	2.51677e+06	4.55656e+06	1.04917e+07	5.50256e+06	2.68709e+07	1.02989e+07	4.86032e+06	9.7588e+06	9.37021e+06	1.03946e+07	1.40447e+07	4.25679e+06	1.83125e+07	9.66325e+06	1.11483e+07	9.48031e+06	2.943e+07	2.83238e+07	1.75168e+07	9.06234e+06	688482	7.7603e+06
Ectoine	3.94	level1	143.082	198.5	C6H10N2O2	POS	HMDB0240650	96702-03-3	C06231	126041	CC1=NCC[C@H](N1)C(=O)O	WQXNXVUDBPYKBA-YFKPBYRVSA-N	Amino acids and derivatives	Amino acid derivatives	4.491e+06	3.43208e+06	4.41459e+06	5.91256e+06	5.76178e+06	4.38921e+06	4.46944e+06	3.79847e+06	4.73767e+06	4.45529e+06	4.57083e+06	3.27855e+06	8.25778e+06	3.10931e+06	4.66656e+06	2.52425e+06	4.00389e+06	3.82855e+06	2.68581e+06	3.66621e+06	8.90529e+06	2.56751e+06	2.25154e+07	3.1835e+06	3.50756e+06	2.66815e+06	3.07151e+06	7.57002e+06	7.82676e+06	3.35166e+06	9.52484e+06	1.38649e+06	1.79885e+06	4.30727e+06	5.32323e+07	2.46551e+07	8.46494e+06	2.49711e+06	679053	2.17771e+06
Galactose	3.94	level1	179.056	176.3	C6H12O6	NEG		26566-61-0	C00124	6036	C([C@@H]1[C@@H]([C@@H]([C@H](C(O1)O)O)O)O)O	WQZGKKKJIJFFOK-SVZMEOIVSA-N	Carbohydrates	Saccharides and glycosides	5.86718e+06	3.60592e+06	4.92457e+06	2.33174e+06	2.82916e+06	1.79809e+06	3.80936e+06	4.00687e+06	2.56932e+06	6.3713e+06	795112	1.40399e+06	3.73138e+06	2.06438e+06	977367	3.159e+06	3.97189e+06	4.02306e+06	2.89333e+06	3.91367e+06	3.35879e+07	6.18994e+06	5.78214e+07	8.66293e+06	3.92151e+06	6.94766e+06	1.18185e+07	2.7807e+07	2.84569e+06	5.50172e+06	4.75226e+07	1.09619e+07	4.26999e+06	9.56345e+06	5.98417e+07	1.24156e+08	4.81775e+07	5.93623e+06	1.22966e+06	6.19333e+06
gamma-CEHC (gamma-Carboxyethyl hydrochroman)	3.94	level1	263.129	26.7	C15H20O4	NEG	HMDB0001931	178167-75-4		133098	CC1=C(O)C=C2CCC(C)(CCC(O)=O)OC2=C1C	VMJQLPNCUPGMNQ-UHFFFAOYSA-N	Lipids	Prenol lipids	776556	435824	330272	1.01735e+06	1.46105e+06	493455	328361	418702	272045	669454	895743	331561	786601	155044	482616	332585	442799	80440.7	35449.2	148755	838387	291445	2.88891e+06	579962	538556	166157	138007	474695	889637	246418	1.7937e+06	588793	490604	203699	8.14804e+06	2.68461e+06	1.97607e+06	242209	30498.7	293245
Glutathionesulfonic acid	3.94	level1	354.061	248.7	C10H17N3O9S	NEG		3773-07-7		444104	C(CC(=O)N[C@@H](CS(=O)(=O)O)C(=O)NCC(=O)O)[C@@H](C(=O)O)N	QGWRMTHFAZVWAM-WDSKDSINSA-N	Amino acids and derivatives	Tripeptides	156482	62063.2	67771.1	0	0	27518.1	0	9384.5	300155	152284	7550.16	26432.9	193080	23296.1	32131.7	15213.4	32630.6	10164.4	55214.2	14118.2	410510	57038.7	0	0	0	52794.1	0	0	0	234986	0	24716.7	123580	41576	53640.1	0	0	106785	82249.4	38994.9
Glycerophosphocholine	3.94	level1	258.11	227.9	C8H20NO6P	POS	HMDB0000086	28319-77-9	C00670	657272	C[N+](C)(C)CCOP([O-])(=O)OC[C@H](O)CO	SUHOQUVVVLNYQR-MRVPVSSYSA-N	Lipids	Glycerophospholipids	8.19096e+06	4.83403e+06	5.96281e+06	1.13787e+07	1.163e+07	6.73604e+06	5.64466e+06	5.14959e+06	7.13727e+06	8.43657e+06	6.19503e+06	2.91973e+06	1.1158e+07	2.33691e+06	8.18563e+06	4.93032e+06	5.15837e+06	5.34413e+06	1.74603e+06	4.26583e+06	3.99203e+06	6.6598e+06	1.51772e+07	1.10473e+07	4.28007e+06	1.00875e+07	1.3408e+07	4.70213e+06	9.56553e+06	5.93932e+06	3.7204e+06	1.16835e+07	1.35863e+07	9.41659e+06	8.83066e+06	1.15723e+07	3.32451e+06	9.52635e+06	582955	7.94654e+06
Glycylproline	3.94	level1	171.077	206.6	C7H12N2O3	NEG		114681-11-7		79101	C1CC(N(C1)C(=O)CN)C(=O)O	KZNQNBZMBZJQJO-UHFFFAOYSA-N	Amino acids and derivatives	Dipeptides	516104	499412	562076	641966	642887	755909	634623	409894	829497	626424	498747	249189	653504	265355	568763	385947	667411	27210.4	378825	533867	946045	594788	833936	570232	297791	551721	764338	813833	810793	513883	943345	206472	141212	540533	764026	789446	861549	617523	757734	403883
H-Val-Tyr-OH	3.94	level1	281.149	138.6	C14H20N2O4	POS	HMDB0029139	3061-91-4		7009555	CC(C)[C@@H](C(=O)N[C@@H](CC1=CC=C(C=C1)O)C(=O)[O-])[NH3+]	VEYJKJORLPYVLO-RYUDHWBXSA-N	Amino acids and derivatives	Dipeptides	50459.4	77204.5	175910	55777.9	33394.4	150606	67404.2	156872	36021.1	111468	84236.5	48898.3	132933	23899.8	56113.7	35556.6	44840.1	58390.5	51621.8	100699	45464.1	49903.7	132411	84879.5	103574	47040.6	98143.4	33552	58879.2	136413	74370.8	74687.2	107431	152919	470982	131869	98021.8	100784	18983.1	26222.1
Ile-Gln	3.94	level1	258.146	173.7	C11H21N3O4	NEG		59652-60-7			CC[C@H](C)[C@@H](C(=O)N[C@@H](CCC(=O)N)C(=O)O)N	CNPNWGHRMBQHBZ-ZKWXMUAHSA-N	Amino acids and derivatives	Dipeptides	516257	345241	445313	483508	508491	26928.2	284984	348963	83487.7	575681	510654	180881	621934	133935	535291	174510	330271	346955	198499	343969	200544	303345	149186	337160	173628	406710	533114	211955	150944	280225	207149	85263.1	0	314623	64373.2	125225	200683	364131	0	199947
Itaconic acid	3.94	level1	129.02	27	C5H6O4	NEG	HMDB0002092	97-65-4	C00490	811	C=C(CC(=O)O)C(=O)O	LVHBHZANLOWSRM-UHFFFAOYSA-N	Lipids	Fatty Acids and Conjugates	1.3225e+07	1.24405e+07	2.47988e+07	1.04626e+07	1.10416e+07	1.35763e+07	1.36169e+07	1.27349e+07	1.47149e+07	1.29419e+07	1.30236e+07	1.24074e+07	1.24386e+07	1.42545e+07	1.15778e+07	1.18644e+07	1.16203e+07	1.40168e+07	1.18296e+07	1.23143e+07	1.87329e+07	1.21704e+07	1.15806e+07	1.13077e+07	1.16414e+07	1.14849e+07	1.10057e+07	1.59981e+07	1.28887e+07	1.31303e+07	1.49297e+07	9.29347e+06	1.01014e+07	1.06588e+07	9.40078e+06	1.43445e+07	1.37723e+07	1.32148e+07	1.17994e+07	1.21651e+07
LPC(19:1)	3.94	level1	536.371	306.7	C27H54NO7P	POS					[C@](COP(=O)([O-])OCC[N+](C)(C)C)([H])(O)COC(CCCCCCC/C=C\CCCCCCCCC)=O	VRVDEVSSPPTZQJ-JKCKFMQZSA-N	Lipids	Glycerophospholipids	5.60374e+06	3.62076e+06	3.34111e+06	4.11547e+06	4.58964e+06	5.72009e+06	2.95287e+06	4.70728e+06	5.86362e+06	7.54585e+06	3.4759e+06	1.33232e+06	6.73289e+06	1.4828e+06	3.93961e+06	1.43947e+06	2.84079e+06	4.44608e+06	1.43128e+06	2.99346e+06	8.13114e+06	2.54421e+06	2.73882e+07	3.28203e+06	1.22462e+06	2.59552e+06	3.97311e+06	6.97323e+06	9.63912e+06	1.89309e+06	1.54034e+07	5.00995e+06	3.32107e+06	3.82737e+06	1.35625e+07	1.72215e+07	1.50841e+07	2.46321e+06	44538.7	685881
LPC(20:0)	3.94	level1	552.402	329.5	C28H58NO7P	POS	HMDB0010390	108341-80-6		24779473	CCCCCCCCCCCCCCCCCCCC(=O)OCC(COP(=O)([O-])OCC[N+](C)(C)C)O	UATOAILWGVYRQS-HHHXNRCGSA-N	Lipids	Glycerophospholipids	4.92424e+07	6.61277e+07	6.41016e+07	1.41098e+08	1.90871e+08	1.76627e+07	7.79398e+07	9.52855e+07	8.36637e+07	1.17238e+08	9.38068e+07	2.80399e+07	1.61693e+08	3.48916e+07	5.64496e+07	5.52387e+07	9.90917e+07	8.20187e+07	3.64811e+07	4.30222e+07	1.5139e+08	9.05577e+07	4.56512e+08	1.18022e+08	5.53555e+07	1.07221e+08	1.70955e+08	1.69983e+08	1.09687e+08	1.72323e+07	3.74558e+08	2.85327e+08	1.79235e+08	9.74607e+07	3.03619e+08	2.68171e+08	3.64662e+08	5.10494e+07	1.88657e+07	8.08594e+07
LPE(18:1(9Z)/0:0)	3.94	level1	480.308	302	C23H46NO7P	POS	HMDB0011506	89576-29-4		58177709	CCCCCCCC/C=C\CCCCCCCC(=O)OC[C@H](COP(=O)(O)OCCN)O	PYVRVRFVLRNJLY-MZMPXXGTSA-N	Lipids	Glycerophospholipids	1.8946e+07	1.19207e+07	9.95961e+06	2.07343e+07	2.07863e+07	4.1967e+07	1.3272e+07	7.61924e+07	1.70549e+07	2.25922e+07	7.80858e+07	7.30319e+06	3.29701e+07	1.03271e+07	1.08668e+07	1.08888e+07	1.06035e+07	2.32209e+07	7.98912e+06	7.21549e+07	2.17211e+07	1.25768e+07	6.07734e+07	4.52402e+07	9.55716e+06	2.06103e+07	1.76575e+07	2.00353e+07	2.62411e+07	1.65523e+07	4.10732e+07	2.22925e+07	2.02925e+07	1.77564e+07	1.08481e+07	3.84832e+07	8.18741e+07	1.86083e+07	3.21094e+06	1.17516e+07
Lumichrome	3.94	level1	241.073	27	C12H10N4O2	NEG		1086-80-2	C01727	5326566	CC1=CC2=C(C=C1C)N=C3C(=N2)C(=O)NC(=O)N3	ZJTJUVIJVLLGSP-UHFFFAOYSA-N	Amino acids and derivatives	Amino acid derivatives	2.49671e+06	2.32622e+06	793582	3.69813e+06	3.10949e+06	3.09759e+06	1.8841e+06	2.23961e+06	1.98859e+06	2.09764e+06	2.27469e+06	2.69521e+06	1.49658e+07	3.50774e+06	2.64313e+06	2.98849e+06	2.58027e+06	2.5189e+06	1.90173e+06	2.37896e+06	4.82043e+06	9.87818e+06	2.26023e+06	2.30631e+06	1.91132e+06	1.18946e+07	4.8076e+06	1.52987e+06	1.52239e+07	2.14784e+06	1.9941e+06	1.76422e+06	1.14017e+06	6.93101e+06	1.96811e+06	2.67634e+06	2.35796e+06	1.8061e+06	2.11229e+06	2.56961e+06
Methionine	3.94	level1	150.058	173.6	C5H11NO2S	POS	HMDB0033951	59-51-8	C01733	876	CSCCC(C(=O)O)N	FFEARJCKVFRZRR-UHFFFAOYSA-N	Amino acids and derivatives	Aminoacids	5.81657e+06	4.12303e+06	2.44741e+06	8.28075e+06	7.51147e+06	3.59763e+06	2.31997e+06	4.64553e+06	4.52035e+06	6.71997e+06	5.48403e+06	2.54834e+06	1.04706e+07	1.63031e+06	5.95938e+06	2.60463e+06	3.9508e+06	3.80087e+06	2.17803e+06	3.68568e+06	6.69903e+06	5.31111e+06	2.71129e+07	1.10018e+07	4.60439e+06	1.31077e+07	1.13836e+07	7.62247e+06	8.59686e+06	3.98595e+06	1.11076e+07	9.911e+06	9.93086e+06	9.35966e+06	1.83391e+07	2.38322e+07	1.1676e+07	1.04416e+07	731056	7.39916e+06
Methionine sulfoxide	3.94	level1	166.053	219.2	C5H11NO3S	POS	HMDB0250776	62697-73-8		847	CS(=O)CCC(N)C(O)=O	QEFRNWWLZKMPFJ-UHFFFAOYSA-N	Amino acids and derivatives	Amino acid derivatives	117715	179623	226419	292059	337736	203953	255480	314405	222654	421340	347484	334978	362348	558856	134019	345021	244384	235745	384015	139120	219474	318717	288809	259638	219276	287545	147963	218162	201525	302169	290874	514714	603284	277030	576972	357594	133015	258818	510252	334333
Methylsuccinic acid	3.94	level1	131.035	199.4	C5H8O4	NEG		498-21-5		10349	CC(CC(=O)O)C(=O)O	WXUAQHNMJWJLTG-UHFFFAOYSA-N	Lipids	Fatty Acids and Conjugates	2.284e+06	2.0867e+06	1.58401e+06	1.52676e+06	2.47098e+06	1.94733e+06	2.03077e+06	1.96508e+06	2.42602e+06	2.57027e+06	1.89709e+06	2.24259e+06	2.30729e+06	2.28709e+06	2.06775e+06	2.06078e+06	1.667e+06	2.31467e+06	1.77218e+06	1.70994e+06	3.11816e+06	1.64794e+06	3.79405e+06	1.27328e+06	2.25039e+06	2.66427e+06	1.47701e+06	1.86696e+06	3.29834e+06	2.52483e+06	2.90753e+06	1.42634e+06	2.10432e+06	2.55806e+06	2.58626e+06	3.08814e+06	1.8233e+06	1.41393e+06	2.39813e+06	2.78722e+06
Mono(2-ethylhexyl) phthalate	3.94	level1	279.159	274.8	C16H22O4	POS	HMDB0013248	4376-20-9	C03343	20393	CCCCC(CC)COC(=O)C1=CC=CC=C1C(=O)O	DJDSLBVSSOQSLW-UHFFFAOYSA-N	Phenylpropanoids	Phenolic acids	6.88298e+06	1.05641e+07	7.74634e+06	4.87005e+06	5.44809e+06	5.3831e+06	6.2755e+06	6.78825e+06	5.56851e+06	6.79066e+06	6.59424e+06	5.02882e+06	6.73503e+06	5.34946e+06	6.10106e+06	5.40454e+06	4.96651e+06	5.39809e+06	6.03676e+06	5.66611e+06	8.30648e+06	5.60894e+06	5.50444e+06	5.87255e+06	4.97176e+06	6.44321e+06	5.82048e+06	6.37019e+06	5.7153e+06	5.79144e+06	6.28162e+06	6.09693e+06	6.43554e+06	5.11039e+06	6.54037e+06	1.43345e+07	5.6597e+06	6.33481e+06	5.98115e+06	6.28566e+06
N-Acetylglutamine	3.94	level1	187.072	182.7	C7H12N2O4	NEG		35305-74-9		182230	CC(=O)N[C@@H](CCC(N)=O)C(O)=O	KSMRODHGGIIXDV-YFKPBYRVSA-N	Amino acids and derivatives	Dipeptides	266061	187553	201926	232170	234834	171433	108606	195819	201628	268787	120440	108475	324204	55285.1	150581	193748	120022	95480.4	140823	204173	457863	81369	1.18043e+06	156914	55405.7	121172	127367	487395	423161	113217	1.03429e+06	199355	127195	137327	608588	1.34176e+06	1.00453e+06	137190	81170.8	90327.5
N-Acetylmethionine	3.94	level1	190.054	109.8	C7H13NO3S	NEG	HMDB0011745	65-82-7	C02712		CC(=O)N[C@@H](CCSC)C(=O)O	XUYPXLNMDZIRQH-LURJTMIESA-N	Amino acids and derivatives	Dipeptides	534317	349068	299561	542712	493004	301846	308213	314917	342340	444190	369112	139984	699554	152257	207471	104395	364532	290344	163735	382784	1.28463e+06	239485	5.05837e+06	574876	239666	572768	378123	1.12843e+06	777797	464080	2.44606e+06	1.65051e+06	2.69149e+06	449805	1.09347e+06	4.82604e+06	2.4959e+06	498719	110537	282954
N,N-Dimethylacrylamide	3.94	level1	98.0611	145.1	C5H9NO	NEG	HMDB0255259	2680-03-7		17587	CN(C)C(=O)C=C	YLGYACDQVQQZSW-UHFFFAOYSA-N	Organic acids and derivatives	Carboxylic acids	21481.7	17544.1	9936.38	16768.6	7112.53	6223.82	5560.85	13552.6	21061.2	5430.62	0	17725.3	38414.7	4737.39	6183.51	13192.3	12429.3	9727.58	30708.4	13485.2	5876.15	10730.8	12567.5	13152.4	16749.5	13838.2	0	0	0	9253.68	5662.41	7041.63	21857.9	20470.3	47763.5	17689.2	6955.28	5891.51	12385.8	7166.9
N,N'-Diacetyllysine	3.94	level1	229.119	165.1	C10H18N2O4	NEG		35436-74-9		91827	CC(=O)NCCCCC(C(=O)O)NC(=O)C	ZHZUEHHBTYJTKY-UHFFFAOYSA-N	Amino acids and derivatives	Dipeptides	1.29341e+06	1.96114e+06	916763	929135	678867	954133	1.42851e+06	1.1605e+06	1.02595e+06	1.80633e+06	1.67999e+06	1.45423e+06	1.20418e+06	2.64423e+06	1.19138e+06	1.34783e+06	1.0921e+06	1.53775e+06	670428	1.11503e+06	1.4864e+06	1.72284e+06	146691	964498	2.48385e+06	2.3612e+06	957601	1.89536e+06	2.47865e+06	1.41816e+06	2.07649e+06	549025	1.24726e+06	1.19017e+06	3.45213e+06	131731	2.01181e+06	1.57607e+06	1.29116e+06	2.30669e+06
N2,N2-Dimethylguanosine	3.94	level1	312.131	106.7	C12H17N5O5	POS	HMDB0004824	2140-67-2		92919	CN(C)C1=NC(=O)C2=C(N1)N(C=N2)[C@@H]1O[C@H](CO)[C@@H](O)[C@H]1O	RSPURTUNRHNVGF-IOSLPCCCSA-N	Carbohydrates	Nucleosides	85715	34389.3	224469	172436	124625	121348	22743.4	36793.1	194392	137979	23414.8	0	83037.8	0	0	14020	31718.5	7596.25	0	0	140665	13398.3	605898	43712.8	9653.85	19516.4	115643	172376	430399	75525.8	288286	320902	36308.3	46918.3	1.4966e+06	852293	204302	33380	0	40028.4
NAE(18:0)	3.94	level1	328.321	18.3	C20H41NO2	POS	HMDB0013078	111-57-9		27902	C(CCCCCCCCCCCCCCCC)C(=O)NCCO	OTGQIQQTPXJQRG-UHFFFAOYSA-N	Lipids	Fatty Acids and Conjugates	6.2837e+06	5.78873e+06	4.91286e+06	3.69586e+06	2.64982e+06	5.02612e+06	5.31198e+06	4.33169e+06	3.9721e+06	4.49456e+06	5.54853e+06	2.1724e+06	4.70001e+06	1.23155e+06	5.17994e+06	4.76844e+06	5.16507e+06	5.89017e+06	3.67142e+06	5.05791e+06	3.49391e+06	6.314e+06	3.72229e+06	3.68656e+06	5.70335e+06	5.31874e+06	3.57731e+06	3.80849e+06	4.52858e+06	2.34325e+06	4.93582e+06	3.41132e+06	4.33889e+06	4.42711e+06	4.7592e+06	4.70239e+06	4.73019e+06	5.11307e+06	2.06669e+06	4.95405e+06
NAE(18:2)	3.94	level1	324.289	301.4	C20H37NO2	POS	HMDB0012252	68171-52-8		5283446	C(C/C=C\C/C=C\CCCCC)CCCCCC(=O)NCCO	KQXDGUVSAAQARU-HZJYTTRNSA-N	Lipids	Fatty Acids and Conjugates	639589	566606	784916	1.40224e+06	937093	1.81058e+06	518932	2.18828e+06	1.27819e+06	1.85038e+06	1.58731e+06	914170	948979	698196	459671	1.22368e+06	827368	1.06287e+06	875819	1.99733e+06	481502	485582	1.11427e+06	1.47105e+06	1.2143e+06	1.10738e+06	1.06755e+06	406727	1.33818e+06	425417	1.25113e+06	895982	1.37772e+06	1.18312e+06	1.93331e+06	290655	1.49926e+06	606392	37267.1	631967
Nitrobenzene	3.94	level1	124.04	26.2	C6H5NO2	POS	HMDB0041950	2395-99-5	C06813	7416	C1=CC=C(C=C1)[N+](=O)[O-]	LQNUZADURLCDLV-UHFFFAOYSA-N	Phenylpropanoids	Other Phenylpropanoids	35934.3	7.26474e+06	1.96142e+06	1.32346e+06	1.42978e+06	1.48772e+06	1.47964e+06	792855	2.07281e+06	1.56088e+06	1.74805e+06	2.36344e+06	38113.7	3.08392e+06	1.77657e+06	1.42914e+06	2.5003e+06	1.81853e+06	890244	1.38783e+06	1.78044e+06	2.37206e+06	1.51057e+06	1.36523e+06	1.91245e+06	1.79396e+06	1.08019e+06	1.17169e+06	43826.3	1.01818e+06	36423.5	1.30865e+06	38906.7	2.55999e+06	1.5901e+06	1.80637e+06	1.47761e+06	1.16522e+06	3.09541e+06	2.98671e+06
Pelargonic acid	3.94	level1	157.124	263.6	C9H18O2	NEG	HMDB0000847	68937-75-7	C01601	8158	CCCCCCCCC(=O)O	FBUKVWPVBMHYJY-UHFFFAOYSA-N	Lipids	Fatty Acids and Conjugates	4.78635e+06	3.31862e+07	5.48573e+06	1.69235e+07	5.43298e+06	5.36785e+06	4.85696e+06	5.61744e+06	5.4281e+06	5.30173e+06	5.54835e+06	4.94482e+06	5.43824e+06	3.97564e+06	4.58436e+06	5.55036e+06	2.18689e+07	5.81453e+06	5.70849e+06	5.64904e+06	6.15427e+06	3.99332e+06	2.53823e+07	5.81049e+06	2.63839e+07	5.65157e+06	2.22659e+07	5.6151e+06	2.8167e+07	5.58631e+06	5.87989e+06	5.09489e+06	5.1758e+06	5.60205e+06	5.10096e+06	5.65709e+06	2.37125e+07	2.27219e+07	5.41515e+06	5.27463e+06
Pentaethylene glycol	3.94	level1	239.149	29	C10H22O6	POS	HMDB0256256	113894-92-1			C(COCCOCCOCCOCCO)O	JLFNLZLINWHATN-UHFFFAOYSA-N	Others	Others	2.41919e+10	2.10221e+10	2.16065e+10	2.40622e+10	2.47138e+10	3.47866e+10	2.65642e+10	2.13763e+10	3.67463e+10	2.80937e+10	2.03446e+10	1.3343e+10	2.89566e+10	1.65355e+10	2.08296e+10	2.22292e+10	2.77279e+10	2.6516e+10	1.87835e+10	2.74626e+10	3.88611e+10	2.69475e+10	4.13692e+10	2.71373e+10	1.72074e+10	2.79635e+10	3.06729e+10	3.87243e+10	4.16724e+10	2.73026e+10	4.31041e+10	1.20924e+09	1.39025e+08	2.28831e+10	4.43298e+09	4.10739e+10	4.20741e+10	2.26492e+10	2.14857e+07	2.31289e+10
Phenylsulfate	3.94	level1	172.991	14	C6H6O4S	NEG	HMDB0060015	937-34-8	C00850	74426	C1=CC=C(C=C1)OS(=O)(=O)O	CTYRPMDGLDAWRQ-UHFFFAOYSA-N	Organic acids and derivatives	Other organic acids	1.52134e+08	1.18003e+08	1.18138e+08	1.40606e+08	1.4357e+08	1.84356e+08	1.03459e+08	1.21949e+08	2.13014e+08	1.77595e+08	1.21869e+08	5.31774e+07	1.70418e+08	4.94793e+07	1.2721e+08	7.63183e+07	1.07969e+08	1.04944e+08	6.22851e+07	1.10049e+08	2.4331e+08	3.25872e+07	9.20263e+08	6.80072e+07	1.91983e+07	3.77891e+07	5.63189e+07	2.50105e+08	3.91408e+08	1.00946e+08	1.18234e+09	1.37845e+08	2.19431e+07	7.23516e+07	9.15486e+08	1.02987e+09	1.14448e+09	3.6311e+07	6.26449e+06	2.9698e+07
Phthalimidine	3.94	level1	134.06	169	C8H7NO	POS	HMDB0253647	480-91-1		10199	C1C2=CC=CC=C2C(=O)N1	PXZQEOJJUGGUIB-UHFFFAOYSA-N	Amino acids and derivatives	Amino acid derivatives	108245	125426	237655	104106	126928	95300.3	151567	77182.5	113835	310282	89184.3	77926.6	132570	136440	89787.6	119216	128281	148752	121533	142305	163021	87795.9	117923	120017	124049	100898	110155	157032	182040	123551	231878	362081	91107.2	122488	323346	174662	225258	104871	97758.4	136858
Pro-Ile	3.94	level1	227.14	150.2	C11H20N2O3	NEG	HMDB0304810	51926-51-3		7079601	CC[C@H](C)[C@@H](C(=O)O)NC(=O)[C@@H]1CCCN1	OCYROESYHWUPBP-CIUDSAMLSA-N	Amino acids and derivatives	Dipeptides	234985	223724	146582	119660	76112.3	205330	155838	234384	206369	244654	255804	120112	193516	267362	183543	221305	164802	256529	176221	249550	249631	221867	247466	269040	155725	250199	122227	219570	133998	234959	195952	193491	174592	199868	231509	220424	221299	262912	97865.6	213281
Pyropheophorbide-a	3.94	level1	535.27	318.5	C33H34N4O3	POS		24533-72-0		161456	CCC1=C(C2=NC1=CC3=C(C4=C(CC(=C5[C@H]([C@@H](C(=CC6=NC(=C2)C(=C6C)C=C)N5)C)CCC(=O)O)C4=N3)O)C)C	FDKRLXBXYZKWRZ-UWJYYQICSA-N	Amino acids and derivatives	Amino acid derivatives	0	0	205777	40988.7	135115	325906	0	130058	1.43779e+06	1.04413e+06	1.0779e+06	56928.6	42633.2	1.43556e+07	43215.2	0	345518	0	0	315723	0	0	658169	0	554263	371511	0	863979	576651	0	133313	0	0	0	0	0	145165	281691	74814.6	0
Quinic acid	3.94	level1	191.056	202.1	C7H12O6	NEG	HMDB0003072	115919-31-8	C00296	17751038	OC1CC(O)(CC(O)C1O)C(=O)O	AAWZDTNXLSGCEK-WYWMIBKRSA-N	Organic acids and derivatives	Other organic acids	3.80686e+06	3.14036e+06	1.4236e+07	1.44172e+06	3.58216e+06	977207	1.23362e+06	1.71006e+06	1.16014e+06	2.99509e+06	3.19076e+06	4.42461e+06	1.25161e+06	2.96235e+06	3.18843e+06	3.53548e+06	3.22971e+06	2.94969e+06	3.67151e+06	3.23395e+06	1.04741e+06	1.46897e+06	2.74354e+06	3.23426e+06	5.52325e+06	3.49052e+06	4.7898e+06	1.13362e+06	3.38703e+06	2.02803e+06	1.01566e+06	3.15061e+06	3.04645e+06	3.37102e+06	1.20736e+06	1.45948e+06	2.90415e+06	3.10695e+06	818623	3.93982e+06
S-Adenosylhomocysteine	3.94	level1	385.129	26.3	C14H20N6O5S	POS	HMDB0000939	979-92-0	C00021	439155	C1=NC2=C(C(=N1)N)N=CN2[C@H]3[C@@H]([C@@H]([C@H](O3)CSCC[C@@H](C(=O)O)N)O)O	ZJUKTBDSGOFHSH-WFMPWKQPSA-N	Carbohydrates	Nucleosides	0	0	0	0	0	0	0	0	111063	0	0	0	0	0	0	0	0	0	0	70949.7	0	0	0	0	0	0	0	0	0	0	0	0	0	0	172682	0	0	0	0	0
Sebacic acid	3.94	level1	201.113	185.9	C10H18O4	NEG	HMDB0000792	111-20-6	C08277	5192	C(CCCCC(=O)O)CCCC(=O)O	CXMXRPHRNRROMY-UHFFFAOYSA-N	Lipids	Fatty Acids and Conjugates	2.51412e+06	3.4018e+06	2.2226e+06	1.43334e+06	1.30037e+06	1.45971e+06	1.84315e+06	2.09488e+06	1.96474e+06	3.45581e+06	2.94389e+06	1.86084e+06	2.83897e+06	3.42361e+06	2.07748e+06	2.65744e+06	1.98792e+06	3.19455e+06	1.29531e+06	1.86988e+06	2.78162e+06	2.81629e+06	4.45411e+06	1.72796e+06	3.55296e+06	3.54596e+06	1.33495e+06	2.81225e+06	3.57936e+06	2.01288e+06	4.01013e+06	1.54665e+06	1.78788e+06	2.07931e+06	4.08408e+06	4.44881e+06	3.55258e+06	2.34278e+06	1.5824e+06	3.65137e+06
Ser-Thr	3.94	level1	205.083	195.4	C7H14N2O5	NEG		61043-85-4			CC(C(C(=O)O)NC(=O)C(CO)N)O	LDEBVRIURYMKQS-UHFFFAOYSA-N	Amino acids and derivatives	Dipeptides	57711.2	30053.2	55498.6	30357.1	46401.7	40498.5	30199.7	37933.8	38962.8	54955.7	36339	24041.7	69559.6	18801.8	37297	50636.4	38289.3	39122.8	21773.9	36498.8	36613.4	32121.5	27178.3	43666	42040.7	57668.1	50602.1	42392	45351.4	39196	20665.1	13461.3	26364.1	50624.7	69360.1	33217.7	22168.3	40889.5	21200.3	31370.1
Sph(d18:0)	3.94	level1	302.306	50.1	C18H39NO2	POS	HMDB0000269	764-22-7	C00836	91486	CCCCCCCCCCCCCCC[C@H]([C@H](CO)N)O	OTKJDMGTUTTYMP-ZWKOTPCHSA-N	Lipids	Sphingolipids	1.17273e+07	8.14672e+06	1.31277e+07	4.53444e+06	1.17608e+07	5.53056e+06	6.76171e+06	4.98205e+06	6.11548e+06	6.73897e+06	1.19279e+07	1.21757e+07	4.82697e+06	1.1992e+07	5.13791e+06	5.10719e+06	1.09091e+07	4.41467e+06	5.34223e+06	5.61619e+06	1.22942e+07	1.31561e+07	7.79607e+06	1.59334e+07	5.6964e+06	4.97245e+06	5.22574e+06	1.2196e+07	7.92895e+06	5.43632e+06	5.89909e+06	2.07315e+07	1.42627e+07	6.36752e+06	2.31628e+07	8.10934e+06	4.98471e+06	5.28899e+06	1.2575e+07	3.82205e+06
Stachydrine	3.94	level1	144.102	162.8	C7H13NO2	POS	HMDB0004827	471-87-4	C10172	115244	C[N+]1(CCC[C@H]1C(=O)[O-])C	CMUNUTVVOOHQPW-LURJTMIESA-N	Amino acids and derivatives	Amino acid derivatives	6.87858e+06	4.64479e+06	5.57719e+06	3.44142e+06	3.3832e+06	5.41639e+06	3.57326e+06	4.70017e+06	6.88548e+06	5.92548e+06	3.42164e+06	1.52704e+06	7.62257e+06	1.78605e+06	3.59247e+06	1.87799e+06	3.12794e+06	3.07511e+06	3.12725e+06	3.99127e+06	7.63514e+06	1.59093e+06	1.58682e+07	3.39098e+06	1.33568e+06	3.88344e+06	1.38413e+06	8.36367e+06	1.16086e+07	3.8678e+06	8.6963e+06	2.00479e+06	972034	2.7853e+06	1.6693e+07	1.50646e+07	9.85527e+06	3.16708e+06	321884	2.00648e+06
Stearamide	3.94	level1	284.294	329.8	C18H37NO	POS	HMDB0034146	124-26-5	C13846	31292	CCCCCCCCCCCCCCCCCC(=O)N	LYRFLYHAGKPMFH-UHFFFAOYSA-N	Lipids	Fatty Acids and Conjugates	1.22197e+08	2.179e+08	1.37862e+08	2.0825e+08	2.2576e+08	9.34922e+07	2.73113e+08	3.91278e+08	3.02058e+08	2.17406e+08	3.41896e+08	2.1942e+08	2.8945e+08	3.38503e+08	1.11072e+08	3.54222e+08	3.11456e+08	2.87063e+08	2.8705e+08	1.58396e+08	2.2279e+08	3.12093e+08	2.36516e+08	2.20391e+08	4.24613e+08	6.92041e+08	3.53158e+08	3.03392e+08	3.55284e+08	1.0447e+08	4.07096e+08	2.60067e+08	2.17856e+08	2.54151e+08	3.01154e+08	1.96439e+08	4.76458e+08	1.00719e+08	3.0343e+08	2.69047e+08
Taurocholic acid	3.94	level1	514.284	99.5	C26H45NO7S	NEG	HMDB0000036	81-24-3		6675	C[C@H](CCC(=O)NCCS(=O)(=O)O)[C@H]1CC[C@@H]2[C@@]1([C@H](C[C@H]3[C@H]2[C@@H](C[C@H]4[C@@]3(CC[C@H](C4)O)C)O)O)C	WBWWGRHZICKQGZ-HZAMXZRMSA-N	Steroids and steroid derivatives	Bile acids and derivatives	5.83883e+06	4.32552e+06	4.74549e+06	2.1621e+06	2.21295e+06	5.21214e+06	416767	4.5199e+06	5.31182e+06	7.48737e+06	1.28295e+06	502242	1.7952e+06	170991	1.23005e+06	423801	488472	415889	608792	857740	4.57253e+06	1.51698e+06	3.27543e+07	5.79701e+06	2.29968e+06	4.90457e+06	3.33977e+06	5.46673e+06	1.01762e+07	740776	6.55054e+07	3.80503e+06	2.20342e+06	4.92444e+06	8.18859e+06	3.91365e+07	6.76492e+07	5.59486e+06	101168	3.99772e+06
trans-3'-Hydroxycotinine	3.94	level1	175.087	26	C10H12N2O2	POS		108450-02-8		107963	CN1[C@@H](C[C@H](C1=O)O)C2=CN=CC=C2	XOKCJXZZNAUIQN-DTWKUNHWSA-N	Amino acids and derivatives	Amino acid derivatives	44239.2	5.43101e+06	7.06184e+06	5.44574e+06	4.79729e+06	218692	9.15725e+06	6.65392e+06	1.51803e+07	5.77307e+06	3.91242e+06	2.15808e+06	5.81497e+06	4.62267e+06	6.39591e+06	4.34952e+06	6.04443e+06	6.76896e+06	4.91395e+06	8.43222e+06	46760.5	6.34375e+06	8.08768e+06	7.24728e+06	408772	3.71228e+06	23367.7	1.34961e+07	1.78552e+07	7.45793e+06	1.194e+07	4.95014e+06	5.49418e+06	3.85652e+06	6.62545e+06	4.32211e+06	1.36106e+07	7.54007e+06	1.04126e+06	4.22487e+06
UDP-N-acetylglucosamine	3.94	level1	606.075	238.9	C17H27N3O17P2	NEG	HMDB0000290	528-04-1	C00043	445675	CC(=O)N[C@@H]1[C@H]([C@@H]([C@H](O[C@@H]1OP(=O)(O)OP(=O)(O)OC[C@@H]2[C@H]([C@H]([C@@H](O2)N3C=CC(=O)NC3=O)O)O)CO)O)O	LFTYTUAZOPRMMI-CFRASDGPSA-N	Carbohydrates	Nucleosides	37596.4	41582.2	24679.8	60167	56322.5	70290.1	24593.4	36585.9	44847.4	66707.6	29904.6	0	41147.7	10547.2	9642.68	13528	34060.2	35233.2	0	56094.4	97782.6	14970.8	177627	31157.6	7203.04	15862.6	33145.4	102514	117496	20644.9	118483	0	0	26025.7	158055	190186	87654.3	22724.2	0	17682.5
Val-Ile	3.94	level1	231.171	115.2	C11H22N2O3	POS		20556-14-3			CC[C@H](C)[C@H](C(=O)O)NC(=O)[C@@H](C(C)C)N	PNVLWFYAPWAQMU-DJLDLDEBSA-N	Amino acids and derivatives	Dipeptides	647340	569528	3.03735e+06	899727	656974	489886	497532	541985	446599	722427	731565	324571	1.65786e+06	307156	637631	452609	581774	650564	480326	558281	778397	446991	414329	835484	362724	630160	730724	755432	899506	747273	342619	627301	383110	659661	384598	564576	446218	648547	127903	649272
Valnoctamide	3.94	level1	144.138	205.3	C8H17NO	POS	HMDB0259753	4171-13-5		20140	CCC(C)C(CC)C(=O)N	QRCJOCOSPZMDJY-UHFFFAOYSA-N	Lipids	Fatty Acids and Conjugates	222058	209165	189076	176850	188230	200051	188758	200695	185021	209191	170080	196756	199339	194825	217481	188880	201917	198540	174286	182760	201397	190481	210231	205468	197291	195451	187824	228694	198022	220199	195260	182741	199689	194503	217920	217839	190979	193244	227966	195916
7-Methylisatin	3.93	level1	162.055	28.4	C9H7NO2	POS		1127-59-9		14313	CC1=C2C(=CC=C1)C(=O)C(=O)N2	UEHZKEABUOAZSH-UHFFFAOYSA-N	Amino acids and derivatives	Amino acid derivatives	247667	757628	907173	0	92960.1	184175	708891	225917	117896	200057	771447	1.21194e+06	288497	238183	162778	181475	121297	400381	871569	0	132792	366995	0	0	1.38248e+06	1.58908e+06	92928.5	0	216253	175528	0	1.99097e+06	2.32978e+06	777001	1.63056e+06	136717	0	0	54785.7	362972
8-Hydroxycarbostyril	3.93	level1	162.055	28.4	C9H7NO2	POS	HMDB0240311	15450-76-7	C06342	97250	C1=CC2=C(C(=C1)O)NC(=O)C=C2	ZXZKYYHTWHJHFT-UHFFFAOYSA-N	Amino acids and derivatives	Amino acid derivatives	247667	757628	907173	0	92960.1	184175	708891	225917	117896	200057	771447	1.21194e+06	288497	238183	162778	181475	121297	400381	871569	0	132792	366995	0	0	1.38248e+06	1.58908e+06	92928.5	0	216253	175528	0	1.99097e+06	2.32978e+06	777001	1.63056e+06	136717	0	0	54785.7	362972
3-Aminocoumarin	3.93	level1	162.055	28.4	C9H7NO2	POS		1635-31-0		74217	C1=CC=C2C(=C1)C=C(C(=O)O2)N	QWZHDKGQKYEBKK-UHFFFAOYSA-N	Phenylpropanoids	Coumarins and derivatives	247667	757628	907173	0	92960.1	184175	708891	225917	117896	200057	771447	1.21194e+06	288497	238183	162778	181475	121297	400381	871569	0	132792	366995	0	0	1.38248e+06	1.58908e+06	92928.5	0	216253	175528	0	1.99097e+06	2.32978e+06	777001	1.63056e+06	136717	0	0	54785.7	362972
3-Methylxanthine	3.93	level1	165.042	42.5	C6H6N4O2	NEG	HMDB0001886	1076-22-8	C16357	70639	CN1C2=C(C(=O)NC1=O)NC=N2	GMSNIKWWOQHZGF-UHFFFAOYSA-N	Amino acids and derivatives	Amino acid derivatives	486662	265354	1.11098e+06	103850	352077	222299	236337	475182	342606	569352	427408	321641	483668	314652	403194	333021	345802	147712	395448	274391	576882	263088	572812	254904	334918	209463	165962	416972	303198	449356	406520	642187	798676	173337	769680	638598	320560	270838	273439	377402
Methyl-alpha-aminoisobutyric acid	3.93	level1	118.086	180.2	C5H11NO2	POS	HMDB0002141	2566-34-9		75725	CC(C)(C(=O)O)NC	DLAMVQGYEVKIRE-UHFFFAOYSA-N	Amino acids and derivatives	Amino acid derivatives	2.46016e+07	1.63424e+07	2.02221e+07	2.16844e+07	2.25743e+07	2.13184e+07	1.51417e+07	1.87472e+07	2.49304e+07	2.463e+07	1.76707e+07	1.27114e+07	3.17055e+07	7.12937e+06	1.70297e+07	1.10333e+07	1.46617e+07	1.44555e+07	1.08614e+07	1.76296e+07	3.64516e+07	2.15279e+07	7.17606e+07	3.81568e+07	1.88337e+07	4.08073e+07	3.22414e+07	3.68412e+07	4.0684e+07	1.97611e+07	6.37057e+07	2.77989e+07	3.22577e+07	3.65829e+07	1.20661e+08	7.05222e+07	6.15331e+07	3.34687e+07	4.11168e+06	2.71177e+07
2'-O-Methylguanosine	3.93	level1	298.115	112.2	C11H15N5O5	POS		2140-71-8		135406950	COC1C(C(OC1N2C=NC3=C2N=C(NC3=O)N)CO)O	OVYNGSFVYRPRCG-KQYNXXCUSA-N	Carbohydrates	Nucleosides	337240	273411	336532	371641	257048	518360	137422	260187	667419	380629	231502	66585.8	506872	80838.4	269873	115476	156665	170010	147115	194996	1.18879e+06	236712	3.06395e+06	241298	67036.7	216068	356761	1.17542e+06	1.30374e+06	168917	1.65658e+06	992301	546345	251547	1.35867e+06	3.19572e+06	1.79207e+06	190891	96306.8	223871
Ethyl 4-methylpentanoate	3.93	level1	143.108	26.8	C8H16O2	NEG	HMDB0032272	25415-67-2		117477	CCOC(=O)CCC(C)C	OFQRUTMGVBMTFQ-UHFFFAOYSA-N	Lipids	Fatty Acids and Conjugates	1.30189e+07	1.29435e+07	9.08915e+06	7.94847e+06	7.92935e+06	1.3754e+07	1.18437e+07	9.41599e+06	1.68575e+07	1.62992e+07	1.13593e+07	1.11568e+07	1.31747e+07	1.50768e+07	1.3846e+07	1.22245e+07	1.09117e+07	1.50432e+07	8.09701e+06	1.16305e+07	2.13267e+07	1.27688e+07	1.48423e+07	1.00672e+07	1.27232e+07	1.49427e+07	1.67861e+07	1.48576e+07	2.45317e+07	1.33193e+07	1.88536e+07	6.9409e+06	8.10698e+06	9.16643e+06	7.79763e+06	1.64879e+07	1.62457e+07	1.17922e+07	7.39147e+06	1.33945e+07
Butyl butyrate	3.93	level1	143.108	26.8	C8H16O2	NEG	HMDB0039620	109-21-7		7983	CCCCOC(=O)CCC	XUPYJHCZDLZNFP-UHFFFAOYSA-N	Lipids	Fatty Acids and Conjugates	1.30189e+07	1.29435e+07	9.08915e+06	7.94847e+06	7.92935e+06	1.3754e+07	1.18437e+07	9.41599e+06	1.68575e+07	1.62992e+07	1.13593e+07	1.11568e+07	1.31747e+07	1.50768e+07	1.3846e+07	1.22245e+07	1.09117e+07	1.50432e+07	8.09701e+06	1.16305e+07	2.13267e+07	1.27688e+07	1.48423e+07	1.00672e+07	1.27232e+07	1.49427e+07	1.67861e+07	1.48576e+07	2.45317e+07	1.33193e+07	1.88536e+07	6.9409e+06	8.10698e+06	9.16643e+06	7.79763e+06	1.64879e+07	1.62457e+07	1.17922e+07	7.39147e+06	1.33945e+07
Caprylic acid	3.93	level1	143.108	26.8	C8H16O2	NEG	HMDB0000482	124-07-2	C06423	379	CCCCCCCC(=O)O	WWZKQHOCKIZLMA-UHFFFAOYSA-N	Lipids	Fatty Acids and Conjugates	1.30189e+07	1.29435e+07	9.08915e+06	7.94847e+06	7.92935e+06	1.3754e+07	1.18437e+07	9.41599e+06	1.68575e+07	1.62992e+07	1.13593e+07	1.11568e+07	1.31747e+07	1.50768e+07	1.3846e+07	1.22245e+07	1.09117e+07	1.50432e+07	8.09701e+06	1.16305e+07	2.13267e+07	1.27688e+07	1.48423e+07	1.00672e+07	1.27232e+07	1.49427e+07	1.67861e+07	1.48576e+07	2.45317e+07	1.33193e+07	1.88536e+07	6.9409e+06	8.10698e+06	9.16643e+06	7.79763e+06	1.64879e+07	1.62457e+07	1.17922e+07	7.39147e+06	1.33945e+07
N-Acetylglucosamine	3.93	level1	220.083	149.3	C8H15NO6	NEG		7512-17-6		1738118	[H]C(=O)[C@H](NC(C)=O)[C@@H](O)[C@H](O)[C@H](O)CO	MBLBDJOUHNCFQT-LXGUWJNJSA-N	Carbohydrates	Saccharides and glycosides	84362	29641.8	91443.8	136723	105184	116953	64680.5	41116.5	118663	76827	37440.8	57855.4	107577	27399.2	43893.6	62827.3	24758.9	36759.7	40372	53626.3	27757.1	65628	188748	28626.9	130594	62690.3	155698	109992	159512	144969	185760	93140.9	92691.4	95087.7	317282	242544	221420	41987.7	35784.1	82757
Valerylcarnitine (C5:0)	3.93	level1	246.17	150.7	C12H23NO4	POS	HMDB0013128	40225-14-7		16226475	CCCCC(=O)O[C@H](CC([O-])=O)C[N+](C)(C)C	VSNFQQXVMPSASB-SNVBAGLBSA-N	Lipids	Carnitines	4.02613e+06	2.95223e+06	3.35078e+06	4.00003e+06	3.85234e+06	2.83534e+06	2.24734e+06	2.82981e+06	3.05402e+06	4.40729e+06	3.12987e+06	1.09824e+06	6.86354e+06	1.04005e+06	3.34221e+06	1.14989e+06	2.21942e+06	1.82211e+06	1.08709e+06	2.28522e+06	6.73108e+06	3.62244e+06	1.60951e+07	5.64659e+06	1.86723e+06	5.65154e+06	5.32428e+06	6.66327e+06	5.72605e+06	2.13279e+06	1.31026e+07	8.94304e+06	4.41267e+06	4.06089e+06	8.1852e+06	1.50825e+07	1.3185e+07	4.92394e+06	204986	3.1262e+06
Methyl undecanoate	3.93	level1	199.171	295.6	C12H24O2	NEG		1731-86-8		15607	CCCCCCCCCCC(=O)OC	XPQPWPZFBULGKT-UHFFFAOYSA-N	Lipids	Fatty Acids and Conjugates	7.82855e+07	8.15405e+07	6.82591e+07	6.22188e+07	5.9077e+07	6.68566e+07	7.63606e+07	7.39917e+07	7.8578e+07	8.236e+07	7.76272e+07	8.24996e+07	1.09977e+08	9.63021e+07	1.80647e+06	7.37808e+07	6.55739e+07	8.37641e+07	6.8119e+07	6.50544e+07	8.53403e+07	7.68813e+07	6.45355e+07	7.63381e+07	6.61264e+07	6.93604e+07	6.36809e+07	6.33622e+07	7.81274e+07	7.16348e+07	7.75699e+07	5.70444e+07	4.75857e+07	6.43729e+07	6.81917e+07	7.8161e+07	7.59301e+07	7.58116e+07	5.57244e+07	7.76998e+07
Melezitose	3.93	level1	503.162	256.3	C18H32O16	NEG	HMDB0011730	597-12-6	C08243	92817	C([C@@H]1[C@H]([C@@H]([C@H]([C@H](O1)O[C@H]2[C@@H]([C@H](O[C@@]2(CO)O[C@@H]3[C@@H]([C@H]([C@@H]([C@H](O3)CO)O)O)O)CO)O)O)O)O)O	QWIZNVHXZXRPDR-WSCXOGSTSA-N	Carbohydrates	Saccharides and glycosides	2.80143e+06	414289	1.05749e+06	416925	1.39856e+06	483417	192631	598313	7.57352e+06	5.69063e+06	211068	943772	2.66272e+06	555815	1.16614e+06	385665	289633	2.33413e+06	2.69278e+06	303554	4.36836e+06	56290.3	403369	274404	90439.9	437541	269811	930127	159926	1.90832e+06	263639	127826	2.26661e+06	179975	437116	2.29561e+06	177400	188146	650100	2.11301e+06
Caproic acid	3.93	level1	115.077	215.2	C6H12O2	NEG	HMDB0000535	142-62-1	C01585	8892	CCCCCC(=O)O	FUZZWVXGSFPDMH-UHFFFAOYSA-N	Lipids	Fatty Acids and Conjugates	6.82898e+06	7.82071e+06	5.67633e+06	4.37364e+06	4.39096e+06	5.91063e+06	5.62254e+06	5.55966e+06	5.53927e+06	8.29559e+06	6.90667e+06	6.41273e+06	6.57112e+06	9.29427e+06	6.06274e+06	6.99912e+06	5.65301e+06	8.11776e+06	4.67585e+06	5.67612e+06	6.55092e+06	7.01399e+06	8.10942e+06	4.95269e+06	7.77477e+06	8.70584e+06	5.26386e+06	6.29881e+06	7.56525e+06	5.48411e+06	7.71383e+06	5.34429e+06	5.64783e+06	5.58341e+06	1.33397e+07	6.31038e+06	6.61619e+06	6.77595e+06	5.5717e+06	9.53136e+06
LPE(0:0/16:0)	3.93	level1	452.279	298.9	C21H44NO7P	NEG	HMDB0011473	60701-97-5		53480922	CCCCCCCCCCCCCCCC(=O)O[C@H](CO)COP(=O)(O)OCCN	CKPBBEOJHAPPBT-HXUWFJFHSA-N	Lipids	Glycerophospholipids	2.02457e+07	4.44812e+07	4.73831e+07	2.29808e+07	3.15933e+07	2.76559e+08	1.42733e+07	7.27384e+08	1.79275e+07	2.83008e+07	6.92822e+08	1.77105e+08	3.14523e+07	8.96287e+06	1.38185e+07	5.75945e+08	1.28235e+07	3.20945e+08	3.96836e+07	1.27567e+09	3.21974e+07	1.31599e+07	6.41152e+07	4.13187e+08	7.15913e+07	1.6395e+08	1.5932e+08	2.86841e+08	6.45967e+07	1.83371e+07	6.77547e+07	1.63268e+07	2.17633e+08	1.36506e+08	8.25182e+07	8.17127e+07	4.11083e+08	2.27888e+07	5.60977e+06	2.01891e+08
Ser-Phe	3.93	level1	251.104	148.6	C12H16N2O4	NEG	HMDB0029046	16875-28-8		7009598	C1=CC=C(C=C1)C[C@@H](C(=O)O)NC(=O)[C@H](CO)N	PPQRSMGDOHLTBE-UWVGGRQHSA-N	Amino acids and derivatives	Dipeptides	139188	85341.1	120656	134564	158195	17060.3	72847.9	103805	38577.7	117529	71933	61591.5	187442	38979.1	87088.5	68281.1	57528.4	64894.2	50655.4	75427.8	107796	114897	98402.3	152635	95786.8	152086	216346	91750	49650	70555.7	269605	16500.2	26155.2	134796	45252.8	146507	256384	128504	8315.52	119275
PC(O-19:1)	3.93	level1	536.371	306.7	C27H54NO7P	POS					[H][C@@](CO\C=C/CCCCCCCCCCCCCC)(COP([O-])(=O)OCC[N+](C)(C)C)OC(=O)CC	MQPMZOIIFNBSDM-AYICAFKVSA-N	Lipids	Glycerophospholipids	5.60374e+06	3.62076e+06	3.34111e+06	4.11547e+06	4.58964e+06	5.72009e+06	2.95287e+06	4.70728e+06	5.86362e+06	7.54585e+06	3.4759e+06	1.33232e+06	6.73289e+06	1.4828e+06	3.93961e+06	1.43947e+06	2.84079e+06	4.44608e+06	1.43128e+06	2.99346e+06	8.13114e+06	2.54421e+06	2.73882e+07	3.28203e+06	1.22462e+06	2.59552e+06	3.97311e+06	6.97323e+06	9.63912e+06	1.89309e+06	1.54034e+07	5.00995e+06	3.32107e+06	3.82737e+06	1.35625e+07	1.72215e+07	1.50841e+07	2.46321e+06	44538.7	685881
Methyl Octanoate	3.93	level1	157.124	263.6	C9H18O2	NEG	HMDB0031291	111-11-5		8091	CCCCCCCC(=O)OC	JGHZJRVDZXSNKQ-UHFFFAOYSA-N	Lipids	Fatty Acids and Conjugates	4.78635e+06	3.31862e+07	5.48573e+06	1.69235e+07	5.43298e+06	5.36785e+06	4.85696e+06	5.61744e+06	5.4281e+06	5.30173e+06	5.54835e+06	4.94482e+06	5.43824e+06	3.97564e+06	4.58436e+06	5.55036e+06	2.18689e+07	5.81453e+06	5.70849e+06	5.64904e+06	6.15427e+06	3.99332e+06	2.53823e+07	5.81049e+06	2.63839e+07	5.65157e+06	2.22659e+07	5.6151e+06	2.8167e+07	5.58631e+06	5.87989e+06	5.09489e+06	5.1758e+06	5.60205e+06	5.10096e+06	5.65709e+06	2.37125e+07	2.27219e+07	5.41515e+06	5.27463e+06
Pro-Leu	3.93	level1	227.14	150.2	C11H20N2O3	NEG		52899-07-7		444109	CC(C)C[C@@H](C(=O)O)NC(=O)[C@@H]1CCCN1	ZKQOUHVVXABNDG-IUCAKERBSA-N	Amino acids and derivatives	Dipeptides	234985	223724	146582	119660	76112.3	205330	155838	234384	206369	244654	255804	120112	193516	267362	183543	221305	164802	256529	176221	249550	249631	221867	247466	269040	155725	250199	122227	219570	133998	234959	195952	193491	174592	199868	231509	220424	221299	262912	97865.6	213281
1,2-Dimethylimidazole	3.93	level1	97.076	36.2	C5H8N2	POS	HMDB0244082	1739-84-0		15617	CC1=NC=CN1C	GIWQSPITLQVMSG-UHFFFAOYSA-N	Amino acids and derivatives	Amino acid derivatives	1.38491e+07	1.0967e+07	9.58376e+06	1.64591e+07	1.56593e+07	2.2758e+07	1.11209e+07	9.63358e+06	2.54285e+07	1.52746e+07	1.02245e+07	7.4913e+06	1.58672e+07	2.836e+06	9.05502e+06	2.84165e+06	1.58228e+07	1.57132e+07	1.92023e+06	1.37361e+07	3.46725e+07	8.92669e+06	3.11442e+07	8.86933e+06	2.40152e+06	1.07307e+07	1.9882e+07	3.20459e+07	3.67777e+07	1.38107e+07	3.37337e+07	2.792e+06	2.4947e+06	1.27428e+07	3.57402e+06	3.11098e+07	2.9687e+07	1.17326e+07	1.47669e+06	1.17378e+07
2-Amino-3-(2-iodophenyl)propanoic acid	3.93	level1	271.958	147	C9H10INO2	NEG	HMDB0245177			3948024	C1=CC=C(C(=C1)CC(C(=O)O)N)I	BKXVGLPBXYBDDM-UHFFFAOYSA-N	Amino acids and derivatives	Amino acid derivatives	454043	331570	336784	681975	646015	522429	218000	335332	629417	519399	298512	93695.4	779453	82642	352038	144697	217739	228227	58236.3	233429	589017	165578	2.92401e+06	247534	44070	158919	287532	668103	1.19795e+06	151031	2.24642e+06	256854	205698	167107	1.1788e+06	2.91479e+06	2.07651e+06	134317	18954.7	65107
2-Hydroxyglutaric acid	3.93	level1	147.03	222.3	C5H8O5	NEG	HMDB0000694	13095-48-2	C03196	439939	C(CC(=O)O)[C@@H](C(=O)O)O	HWXBTNAVRSUOJR-VKHMYHEASA-N	Organic acids and derivatives	Hydroxy acids	1.6929e+06	1.58833e+06	2.03381e+06	1.98659e+06	1.40322e+06	1.4659e+06	1.63366e+06	1.95126e+06	1.08457e+06	1.21517e+06	1.3777e+06	2.55559e+06	2.10927e+06	2.44157e+06	2.13342e+06	1.8374e+06	1.50706e+06	1.37505e+06	2.02731e+06	2.05045e+06	1.12766e+06	1.87648e+06	853903	1.00738e+06	2.32048e+06	1.32477e+06	1.22981e+06	382555	932442	1.71134e+06	850430	2.60961e+06	2.99758e+06	1.44437e+06	1.43977e+06	997216	809568	1.48939e+06	3.56077e+06	1.46701e+06
2-Ketocaproic acid	3.93	level1	129.056	26.2	C6H10O3	NEG	HMDB0001864	2492-75-3	C00902	159664	CCCCC(=O)C(=O)O	XNIHZNNZJHYHLC-UHFFFAOYSA-N	Organic acids and derivatives	Keto acids	1.9406e+07	1.29092e+07	1.7094e+07	1.87887e+07	2.01575e+07	1.43918e+07	1.11036e+07	1.27476e+07	1.59887e+07	1.98179e+07	1.24852e+07	5.64709e+06	2.34744e+07	6.73416e+06	1.1486e+07	8.86524e+06	9.96388e+06	1.01949e+07	8.67125e+06	1.18611e+07	6.44602e+07	9.03133e+06	8.8023e+07	1.4999e+07	7.54732e+06	1.39333e+07	1.37254e+07	5.4189e+07	3.31629e+07	1.07255e+07	1.04221e+08	6.24493e+07	4.31041e+07	1.92859e+07	1.82106e+08	8.71188e+07	9.73336e+07	1.31471e+07	3.56172e+06	1.01311e+07
3-Methyl-2-oxovaleric acid	3.93	level1	129.056	26.2	C6H10O3	NEG		39748-49-7	C03465	47	CCC(C)C(=O)C(=O)O	JVQYSWDUAOAHFM-UHFFFAOYSA-N	Organic acids and derivatives	Keto acids	1.9406e+07	1.29092e+07	1.7094e+07	1.87887e+07	2.01575e+07	1.43918e+07	1.11036e+07	1.27476e+07	1.59887e+07	1.98179e+07	1.24852e+07	5.64709e+06	2.34744e+07	6.73416e+06	1.1486e+07	8.86524e+06	9.96388e+06	1.01949e+07	8.67125e+06	1.18611e+07	6.44602e+07	9.03133e+06	8.8023e+07	1.4999e+07	7.54732e+06	1.39333e+07	1.37254e+07	5.4189e+07	3.31629e+07	1.07255e+07	1.04221e+08	6.24493e+07	4.31041e+07	1.92859e+07	1.82106e+08	8.71188e+07	9.73336e+07	1.31471e+07	3.56172e+06	1.01311e+07
Ketoleucine	3.93	level1	129.056	26.2	C6H10O3	NEG	HMDB0000695	816-66-0	C00233	70	CC(C)CC(=O)C(=O)O	BKAJNAXTPSGJCU-UHFFFAOYSA-N	Organic acids and derivatives	Keto acids	1.9406e+07	1.29092e+07	1.7094e+07	1.87887e+07	2.01575e+07	1.43918e+07	1.11036e+07	1.27476e+07	1.59887e+07	1.98179e+07	1.24852e+07	5.64709e+06	2.34744e+07	6.73416e+06	1.1486e+07	8.86524e+06	9.96388e+06	1.01949e+07	8.67125e+06	1.18611e+07	6.44602e+07	9.03133e+06	8.8023e+07	1.4999e+07	7.54732e+06	1.39333e+07	1.37254e+07	5.4189e+07	3.31629e+07	1.07255e+07	1.04221e+08	6.24493e+07	4.31041e+07	1.92859e+07	1.82106e+08	8.71188e+07	9.73336e+07	1.31471e+07	3.56172e+06	1.01311e+07
2-Phenylethylamine	3.93	level1	122.097	103.5	C8H11N	POS	HMDB0012275	64-04-0	C05332	1001	C1=CC=C(C=C1)CCN	BHHGXPLMPWCGHP-UHFFFAOYSA-N	Amino acids and derivatives	Amino acid derivatives	478227	288552	310577	362828	602127	491468	327276	304146	451605	318235	294038	305186	318954	294310	284765	378063	285536	731122	309253	291009	373179	290207	387869	260636	313074	275558	415875	383695	389574	366978	465464	331528	421869	383329	651761	449368	474184	317315	526378	396891
2,4-Dihydroxybutanoic acid	3.93	level1	119.035	172.5	C4H8O4	NEG	HMDB0000360	1518-62-3		192742	OCCC(O)C(O)=O	UFYGCFHQAXXBCF-UHFFFAOYSA-N	Organic acids and derivatives	Hydroxy acids	3.0508e+06	2.15207e+06	2.75855e+06	1.12179e+06	1.57047e+06	676893	2.12526e+06	2.19855e+06	4.69906e+06	3.43402e+06	1.24875e+06	1.28526e+06	2.56782e+06	1.22804e+06	2.06671e+06	1.77017e+06	1.55578e+06	2.26022e+06	1.30792e+06	2.28661e+06	1.61562e+07	3.47007e+06	3.00094e+07	4.65987e+06	2.22656e+06	4.15027e+06	6.17992e+06	2.0508e+07	2.18935e+06	2.93298e+06	2.55152e+07	5.93279e+06	1.40692e+06	4.87527e+06	2.99501e+07	3.45757e+07	2.32597e+07	3.25088e+06	1.39052e+06	3.19098e+06
2'-Deoxyguanosine 5'-monophosphate (dGMP)	3.93	level1	346.057	26.9	C10H14N5O7P	NEG	HMDB0001044	902-04-5	C00362	65059	C1[C@@H]([C@H](O[C@H]1N2C=NC3=C2NC(=NC3=O)N)COP(=O)(O)O)O	LTFMZDNNPPEQNG-KVQBGUIXSA-N	Carbohydrates	Nucleosides	3.69533e+06	3.26196e+06	3.08884e+06	2.91751e+06	3.18309e+06	6.72293e+06	3.17308e+06	2.4813e+06	7.11653e+06	3.93618e+06	3.81357e+06	1.90849e+06	3.1798e+06	1.57896e+06	3.92216e+06	2.04125e+06	2.94802e+06	2.88047e+06	1.52153e+06	3.3972e+06	1.25051e+07	4.1378e+06	1.62766e+07	8.47399e+06	3.99527e+06	8.01878e+06	8.77831e+06	1.13264e+07	1.41702e+07	3.52237e+06	1.8671e+07	43946.6	34221.4	7.3694e+06	3.66275e+06	2.02986e+07	1.69019e+07	7.88829e+06	138150	6.56403e+06
3-Hydroxybutyric acid	3.93	level1	103.04	129.9	C4H8O3	NEG	HMDB0000011	625-72-9	C01089	92135	C[C@H](CC(=O)O)O	WHBMMWSBFZVSSR-GSVOUGTGSA-N	Organic acids and derivatives	Hydroxy acids	9.2961e+06	7.88344e+06	7.53287e+06	3.75167e+06	4.36949e+06	9.37084e+06	2.7718e+06	7.72487e+06	1.02672e+07	1.05532e+07	3.69408e+06	2.39091e+06	4.95978e+06	2.19906e+06	3.42367e+06	2.56682e+06	2.8438e+06	3.14524e+06	2.03727e+06	3.23091e+06	5.16538e+07	3.78777e+06	3.26155e+07	5.99287e+06	3.27129e+06	5.83072e+06	4.38488e+06	4.41388e+07	1.66151e+07	3.14394e+06	9.22291e+07	1.09631e+07	5.57505e+06	5.66741e+06	2.27438e+07	3.76592e+07	8.99972e+07	5.27026e+06	1.48481e+06	5.23716e+06
3-Hydroxydecanoic acid	3.93	level1	187.134	251	C10H20O3	NEG	HMDB0002203	19526-23-9		5312799	CCCCCCC[C@H](O)CC(O)=O	FYSSBMZUBSBFJL-VIFPVBQESA-N	Organic acids and derivatives	Hydroxy acids	3.74672e+06	2.01626e+06	5.04361e+06	1.39625e+06	2.49704e+06	4.62797e+06	2.23129e+06	1.10602e+06	4.97351e+06	1.55015e+06	1.33389e+06	2.02331e+06	1.36783e+06	1.74694e+06	3.32578e+06	2.27448e+06	1.10608e+06	1.48206e+06	1.34619e+06	1.26407e+06	4.59833e+06	4.58279e+06	5.57754e+06	1.00858e+06	4.54496e+06	8.12422e+06	1.20302e+06	5.02957e+06	2.70622e+06	1.88313e+06	1.25824e+07	4.82263e+06	2.53241e+06	6.21204e+06	3.73983e+06	1.23273e+06	3.03136e+06	8.62863e+06	1.36986e+06	6.32168e+06
3-Hydroxypropane-1-sulfonic acid	3.93	level1	139.007	90.9	C3H8O4S	NEG		15909-83-8			C(CO)CS(=O)(=O)O	WQPMYSHJKXVTME-UHFFFAOYSA-N	Others	Others	68250.3	88687.9	51979.2	56693.9	55702.2	68031.2	16537.1	92615.3	51577.3	44687.1	107953	37431.8	30180.4	48639.4	39719	73185.5	54025.9	84553.9	61950.9	85935.3	32224.4	13511.8	46937.3	52996.8	95589.1	39380.5	23455.8	42326.5	23728.8	46192.7	0	93217.4	94069.3	58285.3	40370	30345.6	33916.9	39168.4	74827.3	58469.9
3,4-Diaminoanisole	3.93	level1	139.087	23.5	C7H10N2O	POS		102-51-2		153404	COC1=CC(=C(C=C1)N)N	AGAHETWGCFCMDK-UHFFFAOYSA-N	Amino acids and derivatives	Amino acid derivatives	2.15837e+07	691788	1.92813e+07	497491	2.24243e+07	2.23092e+07	466504	647758	672802	543599	675110	2.00383e+07	2.21194e+07	551780	563892	2.54687e+07	570775	594840	2.69558e+07	650694	485145	564515	1.59327e+07	2.06118e+07	2.19341e+07	2.55094e+07	527116	667144	965080	1.34757e+07	1.53406e+07	6.08682e+06	1.47172e+06	973387	706578	696125	639692	2.15247e+07	1.07213e+06	609480
3',4'-Dihydroxyflavonol	3.93	level1	271.06	13.6	C15H10O5	POS		6068-78-6		145826	C1=CC=C2C(=C1)C(=O)C(=C(O2)C3=CC(=C(C=C3)O)O)O	KPGMHZQXQVDYNT-UHFFFAOYSA-N	Phenylpropanoids	Flavonoids	189603	136492	138505	608327	516584	147246	101128	374850	55427.4	197744	367436	170883	552530	35293.5	261032	115759	124124	126174	56034.9	186806	46436.2	24773.8	929589	121378	88648.4	29367.5	61651.6	78689.7	94853.5	102699	110653	38253.9	19483.3	22529.7	99653.2	787374	124577	27713.1	49700.4	46447.8
4-Ethylphenyl sulfate	3.93	level1	201.023	207.2	C8H10O4S	NEG	HMDB0062551	1574285-06-5		20822574	CCC1=CC=C(C=C1)OS(=O)(=O)O	DWZGLEPNCRFCEP-UHFFFAOYSA-N	Phenylpropanoids	Other Phenylpropanoids	3.4198e+07	2.57168e+07	2.53819e+07	4.39473e+07	4.51892e+07	2.66922e+07	1.48773e+07	2.57495e+07	2.88104e+07	4.07503e+07	3.15543e+07	1.27964e+07	5.01111e+07	6.8204e+06	3.40686e+07	1.03924e+07	1.55332e+07	1.59142e+07	7.65938e+06	654764	3.68114e+07	1.18384e+06	8.49565e+07	2.06952e+06	1.79009e+06	1.88708e+06	2.1167e+06	3.55414e+07	5.61832e+07	1.44503e+07	2.74038e+07	4.15894e+06	1.63619e+07	1.71201e+07	5.96937e+08	2.13836e+07	2.55737e+07	1.68963e+06	1.84348e+06	1.03974e+06
4-Hydroxycinnamic acid	3.93	level1	163.04	81.4	C9H8O3	NEG	HMDB0002035	501-98-4	C00811	637542	C1=CC(=CC=C1/C=C/C(=O)O)O	NGSWKAQJJWESNS-ZZXKWVIFSA-N	Phenylpropanoids	Other Phenylpropanoids	471378	268616	511488	628834	649455	290676	242086	290159	311675	363531	311659	236595	628438	163049	257853	249338	284944	224667	249471	242117	222188	113992	1.35087e+06	382313	382460	384977	167610	249570	547012	251373	216104	252485	284700	350738	556971	1.62097e+06	248105	291172	117518	330886
5'-Cytidylic acid	3.93	level1	322.045	265.2	C9H14N3O8P	NEG	HMDB0000095	63-37-6	C00055	6131	C1=CN(C(=O)N=C1N)[C@H]2[C@@H]([C@@H]([C@H](O2)COP(=O)(O)O)O)O	IERHLVCPSMICTF-XVFCMESISA-N	Carbohydrates	Nucleosides	354785	119778	163495	99803.3	131344	124222	83267.9	57412.9	431050	341570	78145.9	78516	759507	62480.8	151179	91720.6	86907.7	93955.3	212284	90560.5	504348	151678	280372	220949	101468	388293	216556	384855	89008	404065	36826.7	22685.6	159169	233692	211371	466922	74279.7	282799	58837.8	328379
Allopurinol	3.93	level1	137.046	27.4	C5H4N4O	POS	HMDB0014581	315-30-0		2094	O=C1N=CN=C2NNC=C12	OFCNXPDARWKPPY-UHFFFAOYSA-N	Amino acids and derivatives	Amino acid derivatives	422006	474813	932054	485947	279055	117702	226693	202092	209958	334535	317989	70954.7	86015.1	38227.5	1.32223e+06	133307	231933	580185	116181	248142	501237	422846	781895	740504	214868	32814	532358	239098	633975	236651	469321	840650	621399	406732	2.03754e+06	887056	409890	571286	381620	206228
Arg-Gly	3.93	level1	232.141	261.5	C8H17N5O3	POS	HMDB0028709	2418-67-9			C(C[C@@H](C(=O)NCC(=O)O)N)CN=C(N)N	XUUXCWCKKCZEAW-YFKPBYRVSA-N	Amino acids and derivatives	Dipeptides	1.14355e+06	362193	526714	1.51712e+06	1.62604e+06	1.42726e+06	585925	1.15273e+06	1.60034e+06	1.45663e+06	614794	969695	1.63093e+06	394345	773402	256489	580298	499898	658069	532501	2.64548e+06	683880	1.3062e+06	469891	238866	505214	910471	1.56243e+06	2.01832e+06	2.78242e+06	1.09168e+06	238881	284581	358442	724228	1.62264e+06	1.36505e+06	428343	391362	1.00783e+06
beta-Guanidinopropionic acid	3.93	level1	130.062	207.7	C4H9N3O2	NEG	HMDB0013222	353-09-3	C03065	67701	NC(=N)NCCC(O)=O	KMXXSJLYVJEBHI-UHFFFAOYSA-N	Amino acids and derivatives	Amino acid derivatives	1.21703e+06	921442	812890	1.44361e+06	1.41366e+06	1.00396e+06	802783	888883	1.15927e+06	1.3097e+06	1.09008e+06	481674	1.67806e+06	418593	1.23511e+06	563166	807803	837052	399552	848756	3.67617e+06	890807	5.77701e+06	1.28916e+06	534287	1.14901e+06	1.54804e+06	3.22126e+06	2.46347e+06	776827	4.70829e+06	1.68769e+06	1.10558e+06	1.17487e+06	5.66072e+06	5.72841e+06	4.25405e+06	976182	151698	818344
Butyrylcarnitine (C4:0)	3.93	level1	232.155	159.4	C11H21NO4	POS	HMDB0002013	25576-40-3	C02862	213144	CCCC(=O)O[C@H](CC(=O)[O-])C[N+](C)(C)C	QWYFHHGCZUCMBN-SECBINFHSA-N	Lipids	Carnitines	1.79392e+07	1.22961e+07	1.32393e+07	1.68828e+07	1.58604e+07	1.49099e+07	9.14775e+06	1.28167e+07	1.86625e+07	1.80062e+07	1.41766e+07	4.90783e+06	3.00739e+07	3.55416e+06	1.57056e+07	4.56196e+06	9.10309e+06	8.01306e+06	4.70324e+06	1.00819e+07	3.30878e+07	1.12688e+07	1.16122e+08	1.34419e+07	3.50307e+06	1.20533e+07	1.27833e+07	3.31204e+07	3.44425e+07	9.94826e+06	5.36096e+07	1.68317e+07	1.0582e+07	8.1765e+06	2.37821e+07	1.09761e+08	5.62299e+07	1.05798e+07	738113	6.21516e+06
Car(18:0)	3.93	level1	428.373	300.1	C25H49NO4	POS		25597-09-5		52922056	CCCCCCCCCCCCCCCCCC(=O)O[C@H](CC([O-])=O)C[N+](C)(C)C	FNPHNLNTJNMAEE-HSZRJFAPSA-N	Lipids	Carnitines	5.80437e+06	4.37893e+06	4.4308e+06	4.34185e+06	7.38605e+06	6.12203e+06	2.17602e+06	4.30579e+06	6.65212e+06	4.46128e+06	4.67475e+06	964038	6.31962e+06	1.95402e+06	2.48479e+06	1.17925e+06	1.80404e+06	2.02343e+06	2.02696e+06	3.68232e+06	5.72541e+06	5.52912e+06	1.08484e+07	9.43803e+06	6.17917e+06	8.52046e+06	7.5251e+06	5.39005e+06	1.17497e+07	1.30216e+06	1.13186e+07	1.48581e+07	1.16663e+07	9.86195e+06	3.68404e+07	8.52948e+06	1.12294e+07	8.38815e+06	1.03279e+06	6.15967e+06
Choline	3.93	level1	104.107	8.5	C5H14NO	POS	HMDB0000097	67-48-1	C00114	305	C[N+](C)(C)CCO	OEYIOHPDSNJKLS-UHFFFAOYSA-N	Amino acids and derivatives	neurotransmitter	5.42864e+06	6.08172e+06	6.60902e+06	5.82127e+06	5.4983e+06	6.07741e+06	5.31399e+06	4.7505e+06	6.15542e+06	5.95551e+06	5.30784e+06	5.50263e+06	5.88953e+06	5.23377e+06	5.23871e+06	5.60791e+06	5.6802e+06	5.677e+06	5.9066e+06	5.76886e+06	6.18553e+06	5.90955e+06	4.646e+06	5.70162e+06	5.49733e+06	5.6959e+06	5.97262e+06	6.10981e+06	5.63616e+06	6.71039e+06	4.92406e+06	5.41801e+06	5.63683e+06	5.45271e+06	5.27929e+06	6.28532e+06	4.85021e+06	6.45491e+06	6.00746e+06	5.4548e+06
Creatine	3.93	level1	132.077	206.4	C4H9N3O2	POS	HMDB0000064	6020-87-7	C00300	586	CN(CC(=O)O)C(=N)N	CVSVTCORWBXHQV-UHFFFAOYSA-N	Amino acids and derivatives	Amino acid derivatives	3.33156e+08	2.99389e+08	2.78323e+08	2.75263e+08	3.0502e+08	1.23951e+08	2.14365e+08	2.99624e+08	1.27897e+08	3.2898e+08	3.44734e+08	2.00486e+08	3.79665e+08	1.67567e+08	3.23028e+08	1.64365e+08	2.23166e+08	2.31136e+08	1.69675e+08	2.57595e+08	3.40484e+08	2.42027e+08	5.63787e+08	2.9774e+08	1.80439e+08	3.21604e+08	1.94155e+08	3.27086e+08	1.56213e+08	1.96708e+08	3.70447e+08	5.52211e+08	4.15681e+08	2.82957e+08	7.41535e+08	6.03335e+08	4.07793e+08	2.95566e+08	1.0304e+08	2.21494e+08
Cyclo(Pro-Ala)	3.93	level1	169.097	30.6	C8H12N2O2	POS	HMDB0303321	65556-33-4		6428987	CC1C(=O)N2CCCC2C(=O)N1	WSLYCILIEOFQPK-UHFFFAOYSA-N	Amino acids and derivatives	Amino acid derivatives	1.42763e+06	1.14637e+06	1.1199e+06	2.18853e+06	2.27758e+06	1.65062e+06	941794	1.08131e+06	1.83926e+06	1.67714e+06	1.30769e+06	493090	2.52449e+06	297707	1.22005e+06	533570	907140	915847	334952	947479	1.71065e+06	1.71374e+06	3.34203e+06	2.91908e+06	1.46088e+06	2.47556e+06	3.11833e+06	1.52404e+06	2.51063e+06	1.00377e+06	2.11376e+06	5.64547e+06	4.29882e+06	2.5772e+06	9.30716e+06	3.57918e+06	2.06364e+06	2.81581e+06	395945	2.02391e+06
Cytosine	3.93	level1	112.051	110.9	C4H5N3O	POS	HMDB0000630	71-30-7	C00380	597	C1=C(NC(=O)N=C1)N	OPTASPLRGRRNAP-UHFFFAOYSA-N	Amino acids and derivatives	Amino acid derivatives	7.4206e+06	7.08134e+06	1.03155e+07	2.05748e+06	1.01593e+07	1.86133e+06	5.95489e+06	5.20218e+06	6.93254e+06	9.02139e+06	5.97189e+06	3.68065e+06	1.06169e+07	1.73294e+06	6.72558e+06	4.71754e+06	5.07843e+06	4.50623e+06	1.39588e+06	7.08021e+06	1.92254e+07	5.62606e+06	3.66021e+07	1.18221e+07	4.78043e+06	1.06432e+07	8.23204e+06	1.75688e+07	2.73645e+06	5.27144e+06	3.06105e+07	2.17576e+07	1.99623e+07	6.5405e+07	5.84636e+08	7.14884e+06	3.09541e+07	9.82683e+06	1.39813e+06	7.77318e+06
D-Aspartic Acid	3.93	level1	132.031	22.9	C4H7NO4	NEG	HMDB0006483	1783-96-6	C00402	83887	C([C@H](C(=O)O)N)C(=O)O	CKLJMWTZIZZHCS-UWTATZPHSA-N	Amino acids and derivatives	Amino acid derivatives	1.36303e+06	1.40275e+06	1.13051e+06	1.42086e+06	2.11723e+06	2.00433e+06	969804	1.08804e+06	3.12388e+06	1.69964e+06	845178	1.50396e+06	1.66536e+06	1.53017e+06	2.20552e+06	1.54405e+06	2.33934e+06	2.29099e+06	1.11128e+06	2.40941e+06	3.89761e+06	1.19697e+06	4.79764e+06	1.21644e+06	1.29869e+06	2.5099e+06	2.75391e+06	3.90138e+06	3.80521e+06	2.24784e+06	3.79658e+06	3.63257e+06	4.25629e+06	2.5086e+06	2.28411e+06	4.97427e+06	3.30079e+06	2.02488e+06	1.08945e+06	1.76785e+06
DL-Histidine	3.93	level1	156.077	309.6	C6H9N3O2	POS	HMDB0250763	4998-57-6	C00768	773	C1=C(NC=N1)CC(C(=O)O)N	HNDVDQJCIGZPNO-UHFFFAOYSA-N	Amino acids and derivatives	Amino acid derivatives	7.13261e+07	2.3872e+07	2.29645e+07	2.61755e+07	1.3031e+07	1.96663e+07	1.88965e+07	1.76704e+07	5.57334e+07	5.16032e+07	1.47456e+07	2.27028e+07	6.03947e+07	1.47607e+07	1.19677e+07	1.85106e+07	2.01092e+07	2.57783e+07	3.1845e+07	2.26901e+07	4.23391e+07	2.50943e+07	3.45853e+07	1.93694e+07	1.70674e+07	3.50133e+07	2.84771e+07	2.85891e+07	2.27862e+07	6.42311e+07	2.25418e+07	2.62607e+07	6.25615e+07	2.37013e+07	3.85472e+07	4.56673e+07	2.3006e+07	3.61589e+07	3.15855e+07	3.02153e+07
Ethylmaleimide	3.93	level1	124.04	29.9	C6H7NO2	NEG	HMDB0255137	128-53-0	C02441	4362	CCN1C(=O)C=CC1=O	HDFGOPSGAURCEO-UHFFFAOYSA-N	Amino acids and derivatives	Amino acid derivatives	2.70271e+06	1.48423e+06	2.09127e+06	1.85961e+06	2.32533e+06	1.89471e+06	1.91237e+06	3.16821e+06	2.60198e+06	1.9392e+06	1.80136e+06	2.3126e+06	1.9442e+06	1.13459e+06	1.59529e+06	2.45168e+06	2.05134e+06	1.19515e+06	2.46818e+06	1.48022e+06	2.49115e+06	1.38659e+06	1.4919e+06	2.91888e+06	2.37701e+06	1.62827e+06	756975	1.64957e+06	2.44166e+06	2.4864e+06	1.03536e+06	1.86249e+06	1.68815e+06	1.66547e+06	1.39061e+06	1.88818e+06	1.47247e+06	2.03463e+06	5.28865e+06	2.35146e+06
Glyceric acid	3.93	level1	105.019	181.6	C3H6O4	NEG		473-81-4	C00258	752	OCC(O)C(O)=O	RBNPOMFGQQGHHO-UHFFFAOYSA-N	Lipids	Fatty Acids and Conjugates	739409	869361	1.38524e+06	964832	959938	1.11092e+06	1.20727e+06	1.76009e+06	923430	286794	380072	415628	1.59344e+06	679824	490892	691050	764880	241903	1.37584e+06	1.22415e+06	1.22393e+06	389992	2.14488e+06	1.16396e+06	1.61388e+06	1.32256e+06	472507	877782	2.21254e+06	1.25259e+06	1.10199e+06	1.77825e+06	431237	636931	1.23519e+06	3.04859e+06	1.38477e+06	878477	480198	1.03036e+06
Hexaethylene glycol	3.93	level1	283.175	30.5	C12H26O7	POS	HMDB0061822	2615-15-8			C(COCCOCCOCCOCCOCCO)O	IIRDTKBZINWQAW-UHFFFAOYSA-N	Lipids	Glycerolipids	2.44962e+10	2.07086e+10	2.15203e+10	2.56149e+10	2.56209e+10	3.49323e+10	2.45125e+10	2.09531e+10	3.7893e+10	3.38509e+10	2.06006e+10	1.26705e+10	2.71235e+10	1.58523e+10	2.11867e+10	2.06681e+10	2.51899e+10	2.3966e+10	1.6731e+10	2.5182e+10	3.91227e+10	2.48514e+10	4.00385e+10	2.51792e+10	1.62722e+10	2.54849e+10	3.16078e+10	3.99603e+10	6.13857e+10	2.59642e+10	4.36796e+10	1.04997e+09	1.12754e+08	2.38333e+10	3.94164e+09	5.71358e+10	4.33166e+10	2.3944e+10	1.86552e+07	2.15786e+10
Homophthalic acid anhydride	3.93	level1	163.039	202.2	C9H6O3	POS		703-59-3		12801	C1C2=CC=CC=C2C(=O)OC1=O	AKHSBAVQPIRVAG-UHFFFAOYSA-N	Phenylpropanoids	Coumarins and derivatives	1.65047e+06	1.71274e+06	1.71057e+06	1.55596e+06	1.47739e+06	1.52938e+06	2.73171e+06	1.7216e+06	1.61463e+06	1.67371e+06	1.59278e+06	1.57899e+06	2.05048e+06	1.71405e+06	1.79172e+06	1.5647e+06	1.44597e+06	1.7286e+06	1.54651e+06	1.46485e+06	1.70716e+06	1.65909e+06	1.69383e+06	1.56587e+06	1.5687e+06	1.59007e+06	1.68301e+06	1.60267e+06	1.72123e+06	1.56515e+06	1.68643e+06	1.47322e+06	1.48565e+06	1.44557e+06	1.59483e+06	1.53613e+06	1.69797e+06	1.63674e+06	1.67097e+06	1.48148e+06
Isomaltose	3.93	level1	341.108	226.9	C12H22O11	NEG		499-40-1	C00252	439193	C([C@@H]1[C@H]([C@@H]([C@H]([C@H](O1)OC[C@@H]2[C@H]([C@@H]([C@H](C(O2)O)O)O)O)O)O)O)O	DLRVVLDZNNYCBX-RTPHMHGBSA-N	Carbohydrates	Saccharides and glycosides	1.42007e+06	203128	1.11246e+06	730287	1.43785e+06	305074	211249	506797	1.19778e+06	1.39072e+06	9060.35	1.0652e+06	2.13637e+06	219647	414892	542794	31891.4	423237	1.72557e+06	174641	1.34435e+06	90168.5	490837	87335.6	407871	135062	250773	572628	646651	566904	208583	340430	1.19315e+06	87111.4	518159	1.93274e+06	159359	232015	300865	3.92035e+06
LPC(18:0/0:0)	3.93	level1	524.369	313.3	C26H54NO7P	POS	HMDB0010384	19420-57-6		497299	[H][C@@](O)(COC(=O)CCCCCCCCCCCCCCCCC)COP([O-])(=O)OCC[N+](C)(C)C	IHNKQIMGVNPMTC-RUZDIDTESA-N	Lipids	Glycerophospholipids	1.47747e+09	1.74338e+09	1.82245e+09	1.3118e+09	1.5356e+09	1.52271e+09	1.62216e+09	1.75471e+09	1.51254e+09	1.56861e+09	1.72119e+09	5.73852e+08	1.80271e+09	8.44795e+08	7.19345e+08	9.1003e+08	1.64076e+09	1.65204e+09	5.10763e+08	1.74048e+09	1.63308e+09	1.39471e+09	3.31046e+09	1.98114e+09	1.63718e+09	4.8564e+07	2.4033e+09	1.45479e+09	2.51781e+09	4.59474e+08	3.06332e+09	3.06493e+09	2.14978e+09	2.71596e+09	6.33056e+09	2.48264e+09	3.40935e+09	1.32383e+09	3.16016e+08	1.49466e+09
LPC(20:2)	3.93	level1	548.37	302.2	C28H54NO7P	POS	HMDB0010392				[C@](COP(=O)([O-])OCC[N+](C)(C)C)([H])(O)COC(CCCCCCCCC/C=C\C/C=C\CCCCC)=O	YYQVCMMXPIJVHY-ZOIJLGJPSA-N	Lipids	Glycerophospholipids	2.86744e+07	2.05867e+07	1.8936e+07	3.01334e+07	2.9844e+07	3.41219e+07	1.76043e+07	2.70718e+07	4.39561e+07	4.12103e+07	2.31746e+07	8.24359e+06	4.03866e+07	8.07643e+06	2.17434e+07	9.87033e+06	1.37546e+07	2.08386e+07	7.83039e+06	1.57697e+07	3.6985e+07	2.05887e+07	1.25093e+08	2.79315e+07	1.12504e+07	2.40165e+07	2.76677e+07	2.93426e+07	5.0776e+07	1.36052e+07	7.93613e+07	4.67284e+07	4.61027e+07	2.74577e+07	9.8631e+07	7.73529e+07	7.81644e+07	2.202e+07	1.97132e+06	1.08425e+07
LPC(22:1)	3.93	level1	578.417	329.7	C30H60NO7P	POS	HMDB0010399				C(OP(OCC[N+](C)(C)C)(=O)[O-])[C@@](O)([H])COC(=O)CCCCCCCCCCC/C=C\CCCCCCCC	PAFOXYLFALKPOE-BKAVPCLVSA-N	Lipids	Glycerophospholipids	1.33207e+07	1.45071e+07	1.38603e+07	1.37417e+07	2.08048e+07	3.9129e+06	1.10059e+07	1.38056e+07	1.06341e+07	1.48626e+07	1.10275e+07	4.91891e+06	1.73012e+07	7.41644e+06	1.02577e+07	1.11629e+07	1.20061e+07	1.13146e+07	5.19535e+06	8.39365e+06	1.58106e+07	7.47993e+06	6.68761e+07	9.08124e+06	6.76582e+06	8.19069e+06	1.20154e+07	1.8457e+07	1.15436e+07	2.90873e+06	4.64048e+07	1.65535e+07	1.19336e+07	8.009e+06	4.11563e+07	4.15222e+07	4.47591e+07	7.6016e+06	1.77666e+06	8.29484e+06
LPC(22:6)	3.93	level1	550.329	118.4	C30H50NO7P	POS	HMDB0010404	162440-05-3		10415542	CC/C=C\C/C=C\C/C=C\C/C=C\C/C=C\C/C=C\CCC(=O)OC[C@H](COP(=O)([O-])OCC[N+](C)(C)C)O	LSOWKZULVQWMLY-APPDJCNMSA-N	Lipids	Glycerophospholipids	184544	86601.9	88489.1	147511	274656	170571	73023.8	68457	296015	90063.8	62790.1	18340	116785	15331	55108	81042.9	31041.8	74875.9	0	52416.1	288640	63833.9	786912	324810	249276	190517	210634	305853	586789	0	567566	317440	417226	218841	524297	664445	938984	174409	0	56310.9
LPE(O-18:2)	3.93	level1	464.313	308.8	C23H46NO6P	POS					[C@](COP(=O)(O)OCCN)([H])(O)CO/C=C\CCCCCCC=CCCCCCCCC	URGVIWXYPWWBQO-KSMSPYGZSA-N	Lipids	Glycerophospholipids	1.93301e+06	1.92951e+06	1.31539e+06	1.42031e+06	2.59974e+06	3.43045e+06	989003	1.83178e+06	1.6018e+06	1.52438e+06	1.93676e+06	1.29008e+06	2.04541e+06	1.0935e+06	982789	1.7401e+06	979673	2.39372e+06	1.61502e+06	4.31385e+06	1.15575e+06	1.04396e+06	3.06198e+06	1.73607e+06	1.88291e+06	1.70405e+06	2.41328e+06	1.81461e+06	3.48825e+06	639067	2.04961e+06	4.96984e+06	3.09344e+06	2.39954e+06	9.2519e+06	2.39321e+06	2.78944e+06	1.86771e+06	392024	664416
Malonic acid	3.93	level1	103.004	207.1	C3H4O4	NEG	HMDB0000691	141-82-2	C00383	867	C(C(=O)O)C(=O)O	OFOBLEOULBTSOW-UHFFFAOYSA-N	Organic acids and derivatives	Carboxylic acids	692429	518640	743528	216542	340225	540242	523603	833574	262633	510453	709670	525182	700165	426000	470843	439744	324702	418942	766129	627362	272139	551153	482054	500861	742233	601661	510978	302943	387676	535798	558060	618017	553567	398564	753469	815232	286893	526215	471204	559745
Sucrose	3.93	level1	365.106	226.6	C12H22O11	POS	HMDB0000258	57-50-1	C00089	5988	C([C@@H]1[C@H]([C@@H]([C@H]([C@H](O1)O[C@]2([C@H]([C@@H]([C@H](O2)CO)O)O)CO)O)O)O)O	CZMRCDWAGMRECN-UGDNZRGBSA-N	Carbohydrates	Saccharides and glycosides	3.6197e+06	460515	3.40584e+06	2.21495e+06	593281	390269	162950	726447	7.12125e+06	7.91829e+06	71710.6	738496	5.17937e+06	272003	842262	251139	119557	2.25937e+06	2.49515e+06	211373	5.39544e+06	186896	223161	106337	101960	332199	179825	522411	478258	1.39954e+06	105822	89568.3	1.08123e+06	149589	351695	828000	72871.2	206517	558514	1.47796e+06
Maltose	3.93	level1	365.106	226.6	C12H22O11	POS	HMDB0000163		C00208	10991489	OC[C@H]1O[C@H](O[C@H]2[C@H](O)[C@H](O)[C@@H](O)O[C@@H]2CO)[C@H](O)[C@@H](O)[C@@H]1O	GUBGYTABKSRVRQ-DKBJLJRDSA-N	Carbohydrates	Saccharides and glycosides	3.6197e+06	460515	3.40584e+06	2.21495e+06	593281	390269	162950	726447	7.12125e+06	7.91829e+06	71710.6	738496	5.17937e+06	272003	842262	251139	119557	2.25937e+06	2.49515e+06	211373	5.39544e+06	186896	223161	106337	101960	332199	179825	522411	478258	1.39954e+06	105822	89568.3	1.08123e+06	149589	351695	828000	72871.2	206517	558514	1.47796e+06
Maltotetraose	3.93	level1	665.215	277.4	C24H42O21	NEG		34612-38-9		123966	C([C@@H]1[C@H]([C@@H]([C@H]([C@H](O1)O[C@@H]2[C@H](O[C@@H]([C@@H]([C@H]2O)O)O[C@@H]3[C@H](O[C@@H]([C@@H]([C@H]3O)O)O[C@H]([C@@H](CO)O)[C@@H]([C@H](C=O)O)O)CO)CO)O)O)O)O	UYQJCPNSAVWAFU-KVXMBEGHSA-N	Carbohydrates	Saccharides and glycosides	2.07381e+06	672541	957931	599756	1.19138e+06	838041	349044	521120	7.33739e+06	3.77499e+06	372863	922421	2.12882e+06	651896	1.21125e+06	824349	498773	1.83948e+06	2.42008e+06	444953	3.07453e+06	197645	684622	379776	209508	869233	534602	963810	353631	3.03522e+06	462813	310786	2.86712e+06	457646	895354	2.51069e+06	336644	395860	1.15822e+06	2.61133e+06
Mandelic acid	3.93	level1	151.04	38.6	C8H8O3	NEG		611-72-3		1292	OC(C(O)=O)C1=CC=CC=C1	IWYDHOAUDWTVEP-UHFFFAOYSA-N	Phenylpropanoids	Other Phenylpropanoids	1.28293e+06	591067	3.94566e+06	2.47814e+06	1.60787e+06	1.88074e+06	939637	2.2026e+06	1.76707e+06	1.32383e+06	1.55154e+06	1.7336e+06	2.0097e+06	1.39643e+06	1.95324e+06	618954	692341	1.39196e+06	1.31048e+06	2.10596e+06	3.72201e+06	1.5949e+06	7.34829e+06	2.54808e+06	3.0684e+06	3.05666e+06	1.31477e+06	3.63917e+06	3.16388e+06	685064	4.66384e+06	1.5943e+06	2.78063e+06	2.38693e+06	2.86788e+06	8.09435e+06	3.8055e+06	1.94942e+06	1.24407e+06	691178
Melibiose	3.93	level1	365.106	253.1	C12H22O11	POS	HMDB0000048	13299-20-2	C05402	6602503	OC[C@H]1O[C@H](OC[C@H]2O[C@H](O)[C@H](O)[C@@H](O)[C@@H]2O)[C@H](O)[C@@H](O)[C@H]1O	DLRVVLDZNNYCBX-CQHUIXDMSA-N	Carbohydrates	Saccharides and glycosides	4.8589e+06	915779	3.03149e+06	1.10896e+06	2.57902e+06	1.04237e+06	771360	1.4731e+06	3.55604e+06	3.80212e+06	516918	2.80332e+06	2.26e+06	1.58517e+06	1.69284e+06	1.12554e+06	946819	1.96328e+06	8.99853e+06	575594	3.60178e+06	544678	1.1353e+06	610257	554875	1.08057e+06	959590	1.33363e+06	1.55407e+06	2.23181e+06	1.13566e+06	391980	368497	1.18569e+06	894164	2.46058e+06	844608	584799	294447	3.34263e+06
Methyl phenylacetate	3.93	level1	149.061	209.1	C9H10O2	NEG	HMDB0032617	101-41-7		7559	COC(=O)CC1=CC=CC=C1	CRZQGDNQQAALAY-UHFFFAOYSA-N	Phenylpropanoids	Other Phenylpropanoids	1.53489e+06	1.22329e+06	1.17441e+06	2.9744e+06	3.05374e+06	1.55627e+06	1.46521e+06	1.35892e+06	959849	1.65174e+06	240434	1.18372e+06	3.31879e+06	950759	2.58494e+06	1.31691e+06	1.5978e+06	531131	786608	262199	1.09937e+06	162804	3.55601e+06	191290	308571	273031	182852	1.31308e+06	2.80386e+06	1.36736e+06	126177	425992	437098	615293	8.68622e+06	113476	1.88913e+06	181294	188120	194510
N-Phenylmaleamic acid	3.93	level1	190.051	154.5	C10H9NO3	NEG		555-59-9		1550938	C1=CC=C(C=C1)NC(=O)/C=C\C(=O)O	WHZLCOICKHIPRL-SREVYHEPSA-N	Amino acids and derivatives	Amino acid derivatives	270521	120769	455808	341221	380029	274243	25175.8	60882.6	352222	273889	247828	70328.3	396587	24863.4	127015	96096.5	107495	283961	0	127643	569622	97639.4	653137	239347	28663.9	193140	220141	533518	1.59839e+06	90548.8	726014	15085	25116.5	181798	338664	670956	670432	51755.6	7782.94	152168
NAE(20:3(8Z,11Z,14Z))	3.93	level1	350.305	306.5	C22H39NO2	POS	HMDB0013625	150314-34-4	C13828	5282272	C(/C/C=C\C/C=C\CCCCC)=C/CCCCCCC(=O)NCCO	ULQWKETUACYZLI-QNEBEIHSSA-N	Lipids	Fatty Acids and Conjugates	816996	908241	532958	324334	618853	604716	407903	501607	523710	862410	797872	751134	350409	1.01301e+06	389495	698121	515165	982399	423816	650000	538019	336999	874493	456560	1.08976e+06	669050	740732	282642	1.23195e+06	423434	935263	555617	753486	1.44175e+06	521380	227548	1.16446e+06	331697	39439.8	683288
Normetanephrine	3.93	level1	166.086	138	C9H13NO3	POS	HMDB0000819	97-31-4	C05589	1237	COC1=CC(=CC=C1O)C(O)CN	YNYAYWLBAHXHLL-UHFFFAOYSA-N	Amino acids and derivatives	Amino acid derivatives	1.64461e+06	1.8082e+06	1.96809e+06	1.95143e+06	945131	1.6775e+06	1.59228e+06	1.73104e+06	1.68196e+06	2.11391e+06	2.14187e+06	1.61891e+06	2.28277e+06	2.20269e+06	2.00463e+06	2.79655e+06	2.23029e+06	2.0001e+06	1.75395e+06	1.81673e+06	2.05957e+06	1.84438e+06	2.22676e+06	1.98906e+06	1.31454e+06	1.60225e+06	1.3046e+06	1.59981e+06	1.5989e+06	1.44547e+06	1.35668e+06	374674	2.73249e+06	1.17978e+06	2.48327e+06	657340	1.98803e+06	1.79554e+06	3.32704e+06	2.37035e+06
Phenylpropionylglycine	3.93	level1	206.082	92.2	C11H13NO3	NEG	HMDB0000860	56613-60-6		152323	C1=CC=C(C=C1)CCC(=O)NCC(=O)O	YEIQSAXUPKPPBN-UHFFFAOYSA-N	Amino acids and derivatives	Dipeptides	2.38668e+06	1.57685e+06	2.12636e+06	2.99086e+06	2.59532e+06	2.31578e+06	1.58796e+06	1.87174e+06	2.20621e+06	1.91699e+06	2.17987e+06	2.39522e+06	3.01613e+06	1.1683e+06	1.96081e+06	2.00955e+06	1.40428e+06	1.55729e+06	1.62666e+06	1.62594e+06	2.09985e+06	1.2321e+06	6.1542e+06	1.59594e+06	2.94244e+06	1.67525e+06	2.75824e+06	389295	3.70337e+06	2.70146e+06	3.30581e+06	2.28479e+06	1.64736e+06	2.61652e+06	1.12366e+06	6.85554e+06	3.31249e+06	1.55845e+06	1.07301e+06	2.7048e+06
Pro-Gly	3.93	level1	173.092	205.6	C7H12N2O3	POS	HMDB0011178	2578-57-6		6426709	C1C[C@H](NC1)C(=O)NCC(=O)O	RNKSNIBMTUYWSH-YFKPBYRVSA-N	Amino acids and derivatives	Dipeptides	1.15082e+06	1.13321e+06	1.07385e+06	1.09443e+06	1.10439e+06	1.29964e+06	1.20576e+06	1.05964e+06	1.32763e+06	1.20284e+06	1.03055e+06	739657	680146	873534	1.16359e+06	883217	1.22895e+06	1.13429e+06	948014	1.1501e+06	488624	1.19478e+06	1.62743e+06	1.10391e+06	828497	1.15451e+06	1.20622e+06	1.77785e+06	2.04884e+06	1.01971e+06	1.99251e+06	534637	732067	971592	785246	1.54428e+06	2.12782e+06	1.20093e+06	353001	939433
Propionylcarnitine (C3:0)	3.93	level1	218.139	171.3	C10H19NO4	POS		17298-37-2	C03017	107738	CCC(=O)OC(CC(=O)[O-])C[N+](C)(C)C	UFAHZIUFPNSHSL-UHFFFAOYSA-N	Lipids	Carnitines	1.03153e+07	7.13119e+06	7.94955e+06	6.61406e+06	6.55963e+06	5.9534e+06	8.00919e+06	7.23102e+06	7.18741e+06	9.53564e+06	1.20257e+07	4.78435e+06	1.1672e+07	3.13116e+06	1.15986e+07	4.26157e+06	7.30052e+06	6.3939e+06	4.39158e+06	8.60017e+06	2.06051e+07	8.68741e+06	3.70515e+07	8.34072e+06	2.63299e+06	8.86985e+06	8.79762e+06	1.94891e+07	1.17635e+07	8.72784e+06	3.18128e+07	3.24456e+06	2.89983e+06	5.88372e+06	1.76594e+07	3.65235e+07	3.15521e+07	7.424e+06	379491	4.22506e+06
Salicyluric acid	3.93	level1	194.046	59.7	C9H9NO4	NEG	HMDB0000840	487-54-7	C07588	10253	C1=CC=C(C(=C1)C(=O)NCC(=O)O)O	ONJSZLXSECQROL-UHFFFAOYSA-N	Amino acids and derivatives	Amino acid derivatives	5.49622e+06	5.80061e+06	5.24239e+06	5.07717e+06	5.15201e+06	4.93285e+06	5.45112e+06	5.33836e+06	5.34776e+06	5.5307e+06	5.278e+06	5.75155e+06	5.00297e+06	5.35846e+06	5.58443e+06	6.47238e+06	6.32902e+06	5.41741e+06	5.9513e+06	5.1272e+06	4.85121e+06	5.00097e+06	4.86314e+06	5.21321e+06	5.03571e+06	4.79021e+06	5.22871e+06	5.05173e+06	4.82218e+06	4.97641e+06	4.97915e+06	5.29016e+06	5.04464e+06	4.92214e+06	4.85977e+06	4.33407e+06	5.17905e+06	4.64578e+06	5.60157e+06	42043.6
Schaftoside	3.93	level1	565.156	164.3	C26H28O14	POS		51938-32-0		182689	C1[C@@H]([C@@H]([C@H]([C@@H](O1)C2=C3C(=C(C(=C2O)[C@@H]4[C@@H]([C@H]([C@@H]([C@H](O4)CO)O)O)O)O)C(=O)C=C(O3)C5=CC=C(C=C5)O)O)O)O	MMDUKUSNQNWVET-WMRYYKKOSA-N	Phenylpropanoids	Flavonoids	0	0	745875	33449.7	55668.5	0	0	9180.06	0	0	0	0	56419.6	0	0	0	14571.3	0	7376.49	0	199920	0	1.16417e+06	0	0	30711.3	0	209176	0	0	940237	40825.7	287366	20281.7	0	1.24021e+06	870187	0	8438.1	8588.38
Taurochenodeoxycholic acid	3.93	level1	500.305	45.5	C26H45NO6S	POS	HMDB0000951	516-35-8	C05465	387316	C[C@H](CCC(=O)NCCS(=O)(=O)O)[C@H]1CC[C@@H]2[C@@]1(CC[C@H]3[C@H]2[C@@H](C[C@H]4[C@@]3(CC[C@H](C4)O)C)O)C	BHTRKEVKTKCXOH-BJLOMENOSA-N	Steroids and steroid derivatives	Bile acids and derivatives	1.18455e+06	894740	764629	307929	96094.8	1.16515e+06	0	623336	704260	1.36251e+06	55468.9	45250.9	154501	59255.3	77489	66429.4	194231	78916.4	339249	169152	201678	180322	1.84817e+06	970776	117969	919165	821471	768192	2.43139e+06	89535.6	1.45404e+06	232659	382579	580735	209156	1.44468e+06	4.81929e+06	653670	0	472318
Taurodeoxycholic acid	3.93	level1	498.29	58.1	C26H45NO6S	NEG	HMDB0000896	516-50-7		2733768	C[C@H](CCC(=O)NCCS(=O)(=O)O)[C@H]1CC[C@@H]2[C@@]1([C@H](C[C@H]3[C@H]2CC[C@H]4[C@@]3(CC[C@H](C4)O)C)O)C	AWDRATDZQPNJFN-VAYUFCLWSA-N	Steroids and steroid derivatives	Bile acids and derivatives	9.58268e+06	7.27181e+06	8.22149e+06	5.06243e+06	4.90456e+06	1.28281e+07	1.15527e+06	7.18422e+06	1.26821e+07	1.09565e+07	1.86223e+06	951447	5.1734e+06	614398	2.19748e+06	1.07799e+06	1.42119e+06	1.28763e+06	1.08159e+06	1.93668e+06	7.32563e+06	5.09877e+06	7.44935e+07	1.07592e+07	5.48593e+06	1.22147e+07	1.18907e+07	9.04211e+06	4.28819e+07	2.78779e+06	7.01644e+07	5.0293e+06	6.53506e+06	1.06946e+07	1.18375e+07	4.75005e+07	5.78716e+07	1.04134e+07	333269	7.75622e+06
Taurolithocholic acid	3.93	level1	482.295	26.8	C26H45NO5S	NEG			C02592	53477716	C[C@H](CCC(=O)NCCS(O)(=O)=O)C1CCC2C3CCC4C[C@H](O)CC[C@]4(C)C3CC[C@]12C	QBYUNVOYXHFVKC-LVMSMGIASA-N	Steroids and steroid derivatives	Bile acids and derivatives	248825	286527	234742	0	106860	0	0	0	0	88626	359390	167226	330285	195489	198223	439234	130948	0	0	0	0	0	0	0	0	0	0	0	0	41164.7	0	0	0	0	0	0	0	0	518279	370244
Thr-Thr	3.93	level1	219.099	186.2	C8H16N2O5	NEG				11321969	C[C@H]([C@@H](C(=O)N[C@@H]([C@@H](C)O)C(=O)O)N)O	DSGIVWSDDRDJIO-ZXXMMSQZSA-N	Amino acids and derivatives	Dipeptides	0	4311.16	21092.7	15900.4	11463.5	36639.3	17299.4	21710.3	20216.3	0	9430.58	7856.66	5747.62	12324.2	8983.09	0	8667.36	23648.6	5003.67	5369.31	21981.5	10068	5780.73	15533.8	19938.3	22552.4	20349.8	10322.7	19039.7	8714.23	17601.8	0	16657	16421.6	358448	30788.8	4860.82	29008	0	12690.5
Timonacic	3.93	level1	134.027	135.4	C4H7NO2S	POS	HMDB0258979	444-27-9		9934	C1C(NCS1)C(=O)O	DZLNHFMRPBPULJ-UHFFFAOYSA-N	Amino acids and derivatives	Amino acid derivatives	598009	733422	515994	741258	713517	604191	727966	696604	629417	574619	879827	942866	552427	921298	703158	601056	802729	802242	803013	760306	708629	684354	595418	631018	986853	699276	211278	622598	650393	557344	458844	581091	779945	562033	1.43747e+06	637432	454753	579016	632567	586231
Trimethylamine N-oxide	3.93	level1	76.0758	193.3	C3H9NO	POS	HMDB0000925	85408-49-7	C01104	1145	C[N+](C)(C)[O-]	UYPYRKYUKCHHIB-UHFFFAOYSA-N	Others	Others	1.88147e+07	1.40322e+07	1.41371e+07	2.13734e+07	2.27149e+07	2.22731e+07	7.90056e+06	1.95361e+07	2.4104e+07	2.04988e+07	1.11426e+07	5.61814e+06	2.50328e+07	3.96988e+06	1.1099e+07	5.78725e+06	8.46543e+06	8.43055e+06	5.70063e+06	9.2766e+06	3.59597e+07	2.3092e+06	1.0398e+08	6.84343e+06	4.02789e+06	3.91372e+06	2.98312e+06	3.60162e+07	4.60349e+07	7.9835e+06	7.31051e+07	7.29884e+06	8.06574e+06	8.32527e+06	1.23627e+08	1.1314e+08	6.95211e+07	2.75836e+06	773422	3.52959e+06
Tryptophol	3.93	level1	160.077	182	C10H11NO	NEG	HMDB0003447	526-55-6	C00955	10685	C1=CC=C2C(=C1)C(=CN2)CCO	MBBOMCVGYCRMEA-UHFFFAOYSA-N	Amino acids and derivatives	Amino acid derivatives	270135	187392	189382	243708	270191	214263	91901.9	227813	210261	282901	328890	154592	303770	38967.5	307838	71159.2	90018.1	103334	0	124470	268070	139927	417803	96275.4	63078.6	66639.6	65800.8	323530	473938	77918.4	663292	0	19801.7	47030.6	333610	427346	603358	71525.1	9811.3	50378.8
Ursocholic acid	3.93	level1	391.284	130.4	C24H40O5	POS	HMDB0000917	2955-27-3		122340	C[C@H](CCC(=O)O)[C@H]1CC[C@@H]2[C@@]1([C@H](C[C@H]3[C@H]2[C@H](C[C@H]4[C@@]3(CC[C@H](C4)O)C)O)O)C	BHQCQFFYRZLCQQ-UTLSPDKDSA-N	Steroids and steroid derivatives	Bile acids and derivatives	212888	140922	168557	147183	195752	179865	93587.1	109446	184359	135213	112956	129977	90267.6	161140	198203	174075	113267	120485	241475	122795	139274	130327	422074	170435	118011	131125	163527	135585	198852	197867	228651	97037.1	182404	203809	894501	143467	218569	303356	222082	155803
Xanthine	3.93	level1	153.041	125.1	C5H4N4O2	POS	HMDB0000292	69-89-6	C00385	1188	C1=NC2=C(N1)C(=O)NC(=O)N2	LRFVTYWOQMYALW-UHFFFAOYSA-N	Amino acids and derivatives	Amino acid derivatives	361936	1.10987e+06	907561	577803	387302	393517	732323	715257	454921	871095	1.20044e+06	904285	1.03181e+06	1.33973e+06	1.00843e+06	1.30773e+06	1.02689e+06	911034	1.4845e+06	1.07141e+06	421749	1.2964e+06	231150	694244	791937	654598	318414	304678	114696	631723	107863	498122	380221	498328	0	127475	61012.3	759732	1.06023e+06	859385
Xanthosine	3.93	level1	283.069	27.5	C10H12N4O6	NEG	HMDB0000299	146-80-5	C01762	64959	C1=NC2=C(N1[C@H]3[C@@H]([C@@H]([C@H](O3)CO)O)O)NC(=O)NC2=O	UBORTCNDUKBEOP-UUOKFMHZSA-N	Carbohydrates	Nucleosides	0	0	0	0	0	0	0	0	0	0	0	0	0	0	0	0	0	0	0	0	0	0	267726	0	0	0	0	0	0	0	508171	0	3.24844e+06	0	255525	822270	298122	0	531887	0
N-Methyl-L-valine	3.92	level1	132.102	161.5	C6H13NO2	POS	HMDB0061716	2480-23-1		444080	CC(C)[C@@H](C(=O)O)NC	AKCRVYNORCOYQT-YFKPBYRVSA-N	Amino acids and derivatives	Amino acid derivatives	1.57005e+07	1.1396e+07	1.43202e+07	1.66042e+07	1.98612e+07	1.49275e+07	8.44163e+06	1.30827e+07	1.77567e+07	1.90017e+07	1.35309e+07	2.43613e+07	2.6851e+07	4.78193e+06	1.25416e+07	2.33194e+07	9.11385e+06	8.95517e+06	1.42061e+07	1.09106e+07	2.04537e+07	1.36744e+07	4.59736e+07	2.81234e+07	1.28935e+07	2.9404e+07	2.07524e+07	2.20795e+07	3.32804e+07	1.12074e+07	2.99507e+07	2.93302e+07	5.24264e+07	2.38413e+07	9.13662e+07	4.26685e+07	3.1761e+07	2.51783e+07	3.00206e+06	2.06527e+07
alpha-Ketoisovaleric acid	3.92	level1	115.04	29.2	C5H8O3	NEG	HMDB0000019	759-05-7	C00141	49	CC(C)C(=O)C(=O)O	QHKABHOOEWYVLI-UHFFFAOYSA-N	Organic acids and derivatives	Keto acids	5.23796e+06	4.64661e+06	4.55844e+06	6.32024e+06	6.90547e+06	5.20621e+06	3.79321e+06	4.59246e+06	4.98622e+06	6.30453e+06	3.52085e+06	1.9408e+06	8.10168e+06	1.95404e+06	3.47522e+06	2.5533e+06	3.85902e+06	3.16059e+06	2.30317e+06	4.08478e+06	2.99973e+07	3.93215e+06	3.67262e+07	5.22665e+06	3.67515e+06	6.0808e+06	4.78322e+06	2.14191e+07	9.57439e+06	3.30795e+06	6.06163e+07	1.83074e+07	1.28845e+07	7.61211e+06	6.63934e+07	4.26546e+07	5.73901e+07	4.29967e+06	1.57749e+06	3.91204e+06
Threonine	3.92	level1	120.066	218	C4H9NO3	POS	HMDB0000167	72-19-5	C00188	6288	C[C@H]([C@@H](C(=O)O)N)O	AYFVYJQAPQTCCC-GBXIJSLDSA-N	Amino acids and derivatives	Aminoacids	1.8569e+06	1.10473e+06	1.33539e+06	1.74154e+06	1.58223e+06	697077	1.07374e+06	1.38299e+06	1.06365e+06	1.45165e+06	1.19595e+06	923240	2.07139e+06	658942	1.09225e+06	771831	972375	1.02994e+06	954429	1.14965e+06	937224	1.25214e+06	1.82537e+06	2.06529e+06	1.61161e+06	2.36823e+06	2.27162e+06	846943	893844	1.63546e+06	700652	6.23855e+06	5.69698e+06	3.09289e+06	1.36665e+07	2.00389e+06	788807	2.0603e+06	711383	2.49254e+06
2-Hydroxypalmitic acid	3.92	level1	271.228	25.9	C16H32O3	NEG		764-67-0		92836	CCCCCCCCCCCCCCC(C(=O)O)O	JGHSBPIZNUXPLA-UHFFFAOYSA-N	Lipids	Fatty Acids and Conjugates	9.23223e+08	1.01581e+09	6.09813e+08	5.11724e+08	4.6613e+08	6.9985e+08	7.21338e+08	6.54301e+08	9.4604e+08	1.12528e+09	9.39486e+08	7.07983e+08	9.58736e+08	1.07118e+09	7.45535e+08	9.63103e+08	7.81966e+08	1.15755e+09	3.80926e+08	7.18818e+08	1.10389e+09	9.73776e+08	1.14483e+09	5.58125e+08	9.04287e+08	1.11282e+09	4.87245e+08	1.08788e+09	1.68017e+09	8.49435e+08	1.30309e+09	4.41103e+08	4.4362e+08	7.75173e+08	7.48739e+08	9.91038e+08	1.1295e+09	8.96073e+08	4.95334e+08	1.11768e+09
3-Methoxypyridine	3.92	level1	110.06	24.1	C6H7NO	POS	HMDB0302400	7295-76-3		23719	COC1=CN=CC=C1	UMJSCPRVCHMLSP-UHFFFAOYSA-N	Amino acids and derivatives	Amino acid derivatives	660129	624311	0	0	649897	0	588433	605060	649622	0	0	564766	0	51673	519707	632621	0	534915	659520	519973	629920	494774	0	485407	596381	671131	587191	0	0	1.05928e+06	1.08835e+06	562362	656554	0	243095	723031	0	0	870546	0
Tropolone	3.92	level1	121.029	19.5	C7H6O2	NEG	HMDB0259299	533-75-5	C15474	10789	C1=CC=C(C(=O)C=C1)O	MDYOLVRUBBJPFM-UHFFFAOYSA-N	Phenylpropanoids	Other Phenylpropanoids	4.04285e+06	1.08213e+06	2.35965e+06	2.8568e+06	3.45846e+06	3.31242e+06	3.15587e+06	3.38247e+06	3.79569e+06	1.38626e+06	764298	3.14713e+06	56083.1	1.53998e+06	2.68223e+06	2.71711e+06	3.19929e+06	2.99313e+06	3.5775e+06	3.45956e+06	5.63137e+06	698920	205334	1.18707e+06	1.83699e+06	3.05942e+06	751326	1.41941e+06	4.46432e+06	1.88001e+06	934426	1.27232e+06	2.09097e+06	978180	1.0794e+06	4.59702e+06	1.15414e+06	1.25476e+06	2.02321e+06	1.57102e+06
1-Methylguanosine	3.92	level1	298.115	112.2	C11H15N5O5	POS	HMDB0001563	2140-65-0	C04545	96373	CN1C(N)=NC2=C(N=CN2[C@@H]2O[C@H](CO)[C@@H](O)[C@H]2O)C1=O	UTAIYTHAJQNQDW-KQYNXXCUSA-N	Carbohydrates	Nucleosides	337240	273411	336532	371641	257048	518360	137422	260187	667419	380629	231502	66585.8	506872	80838.4	269873	115476	156665	170010	147115	194996	1.18879e+06	236712	3.06395e+06	241298	67036.7	216068	356761	1.17542e+06	1.30374e+06	168917	1.65658e+06	992301	546345	251547	1.35867e+06	3.19572e+06	1.79207e+06	190891	96306.8	223871
3-Nitrotoluene	3.92	level1	136.04	35.5	C7H7NO2	NEG	HMDB0245952	61219-63-4	C19486	7422	CC1=CC(=CC=C1)[N+](=O)[O-]	QZYHIOPPLUPUJF-UHFFFAOYSA-N	Phenylpropanoids	Other Phenylpropanoids	871687	155997	406299	373207	331191	215994	439082	903907	1.07005e+06	248208	284672	684461	1.01702e+06	316694	500472	204304	820773	608084	313632	950635	786848	730520	1.84798e+06	964221	738512	199543	546817	326365	1.28119e+06	928737	1.38238e+06	1.12035e+06	778955	340756	1.73284e+06	1.87522e+06	1.17745e+06	907106	840799	487340
3-Hydroxy-5-methoxybenzaldehyde	3.92	level1	151.04	23.6	C8H8O3	NEG		57179-35-8		5314561	COC1=CC(=CC(=C1)O)C=O	FGQOOHJZONJGDT-UHFFFAOYSA-N	Phenylpropanoids	Other Phenylpropanoids	1.23227e+06	690316	1.5628e+06	1.6644e+06	2.51418e+06	1.18039e+06	619323	723275	2.13899e+06	6.90006e+06	141563	554524	837180	1.58687e+06	240015	1.41043e+06	868074	657473	950573	950449	2.1079e+06	54785.4	575088	235336	572157	1.52082e+06	890339	1.3066e+06	2.02677e+06	1.25445e+06	1.23777e+06	486724	484547	292356	272582	1.8241e+06	719383	508271	303901	732522
Durohydroquinone	3.92	level1	165.092	245.3	C10H14O2	NEG	HMDB0251643	527-18-4		136346	CC1=C(C(=C(C(=C1O)C)C)O)C	SUNVJLYYDZCIIK-UHFFFAOYSA-N	Phenylpropanoids	Other Phenylpropanoids	2.85315e+06	2.08409e+06	2.0231e+06	1.95163e+06	2.0237e+06	2.85816e+06	1.28768e+06	2.11544e+06	3.12411e+06	3.15849e+06	1.33801e+06	537881	2.29647e+06	369146	1.13514e+06	861968	1.25127e+06	1.23649e+06	683099	1.40522e+06	9.7184e+06	612839	1.20947e+07	60067.8	341315	728142	1.02278e+06	8.3761e+06	6.09354e+06	1.23138e+06	9.21452e+06	1.51556e+06	797528	831230	3.68979e+06	1.3125e+07	8.18738e+06	695669	76804.8	524586
16-Methylheptadecanoic Acid	3.92	level1	283.264	19.9	C18H36O2	NEG	HMDB0031066	2724-58-5	C20356	21859	CC(C)CCCCCCCCCCCCCCC(=O)O	XDOFQFKRPWOURC-UHFFFAOYSA-N	Lipids	Fatty Acids and Conjugates	7.11775e+09	5.43356e+09	8.64036e+09	1.20238e+10	1.07155e+10	8.363e+09	6.7887e+09	5.96447e+09	6.42797e+09	4.96288e+09	5.69193e+09	8.81504e+09	5.24006e+09	4.69278e+09	4.90205e+09	8.05324e+09	6.02186e+09	6.3866e+09	8.12924e+09	4.9696e+09	3.7857e+09	4.02385e+09	4.34157e+09	4.06087e+09	1.07465e+10	4.37127e+09	9.91732e+09	5.52077e+09	5.35592e+09	9.12567e+09	2.59322e+09	7.54319e+09	1.02378e+10	7.68174e+09	1.05035e+10	7.32393e+09	2.98461e+09	4.13195e+09	7.51121e+09	6.11511e+09
Methyl margarate	3.92	level1	283.264	19.9	C18H36O2	NEG		1731-92-6		15609	CCCCCCCCCCCCCCCCC(=O)OC	HUEBIMLTDXKIPR-UHFFFAOYSA-N	Lipids	Fatty Acids and Conjugates	7.11775e+09	5.43356e+09	8.64036e+09	1.20238e+10	1.07155e+10	8.363e+09	6.7887e+09	5.96447e+09	6.42797e+09	4.96288e+09	5.69193e+09	8.81504e+09	5.24006e+09	4.69278e+09	4.90205e+09	8.05324e+09	6.02186e+09	6.3866e+09	8.12924e+09	4.9696e+09	3.7857e+09	4.02385e+09	4.34157e+09	4.06087e+09	1.07465e+10	4.37127e+09	9.91732e+09	5.52077e+09	5.35592e+09	9.12567e+09	2.59322e+09	7.54319e+09	1.02378e+10	7.68174e+09	1.05035e+10	7.32393e+09	2.98461e+09	4.13195e+09	7.51121e+09	6.11511e+09
Maleic Hydrazide	3.92	level1	111.02	36.1	C4H4N2O2	NEG	HMDB0256963	123-33-1	C18474	21954	C1=CC(=O)NNC1=O	BGRDGMRNKXEXQD-UHFFFAOYSA-N	Amino acids and derivatives	Amino acid derivatives	4.73064e+07	3.58635e+07	8.26111e+07	6.19687e+07	6.71937e+07	4.28739e+07	3.04548e+07	3.6838e+07	4.68079e+07	5.39775e+07	3.92748e+07	1.96757e+07	7.00938e+07	1.44021e+07	4.37267e+07	2.19259e+07	3.08777e+07	3.01872e+07	1.9252e+07	3.32564e+07	9.40165e+07	2.78686e+07	1.19778e+08	3.29881e+07	1.5559e+07	2.8985e+07	4.92644e+07	8.64579e+07	9.60479e+07	3.23362e+07	8.66251e+07	9.62479e+07	6.35848e+07	3.11721e+07	1.09816e+08	1.22177e+08	7.69926e+07	2.72339e+07	8.07705e+06	2.31374e+07
Ethylene carbonate	3.92	level1	87.0087	45	C3H4O3	NEG	HMDB0252067	96-49-1	C20363	7303	C1COC(=O)O1	KMTRUDSVKNLOMY-UHFFFAOYSA-N	Organic acids and derivatives	Other organic acids	1.69432e+08	1.31647e+08	3.05577e+08	5.46016e+08	2.96083e+08	1.93261e+08	1.06129e+08	1.43634e+08	4.43978e+08	2.07863e+08	1.29759e+08	1.39737e+08	2.8562e+08	5.1496e+07	1.50645e+08	1.76245e+08	1.10764e+08	2.35852e+08	5.66839e+07	3.18837e+07	2.36558e+08	7.99353e+07	6.36701e+08	1.52645e+08	6.44661e+07	1.37161e+08	1.59155e+08	2.42924e+08	3.69055e+08	2.56285e+08	4.19105e+08	2.15857e+08	3.4633e+08	3.45436e+08	1.83262e+09	6.91882e+08	4.14528e+08	1.36761e+08	2.20635e+07	2.46194e+08
Pimelic acid	3.92	level1	159.066	208.7	C7H12O4	NEG	HMDB0000857	111-16-0	C02656	385	C(CCC(=O)O)CCC(=O)O	WLJVNTCWHIRURA-UHFFFAOYSA-N	Lipids	Fatty Acids and Conjugates	469939	563945	353926	144937	176586	80895.2	384295	430174	83666.1	500704	516825	337450	424893	662993	311834	440426	303220	537697	213331	283003	214019	426221	147918	242116	664528	507037	126638	143280	171136	293114	195697	268795	296232	287888	605240	184251	115307	342787	357864	556734
Gln-Ile	3.92	level1	258.146	173.7	C11H21N3O4	NEG	HMDB0028800	86416-45-7			CC[C@H](C)[C@@H](C(=O)O)NC(=O)[C@H](CCC(=O)N)N	XITLYYAIPBBHPX-ZKWXMUAHSA-N	Amino acids and derivatives	Dipeptides	516257	345241	445313	483508	508491	26928.2	284984	348963	83487.7	575681	510654	180881	621934	133935	535291	174510	330271	346955	198499	343969	200544	303345	149186	337160	173628	406710	533114	211955	150944	280225	207149	85263.1	0	314623	64373.2	125225	200683	364131	0	199947
Isobutyrylcarnitine (C4:0)	3.92	level1	232.155	159.4	C11H21NO4	POS	HMDB0000736	25518-49-4		168379	CC(C)C(=O)O[C@H](CC(=O)[O-])C[N+](C)(C)C	LRCNOZRCYBNMEP-SECBINFHSA-O	Lipids	Carnitines	1.79392e+07	1.22961e+07	1.32393e+07	1.68828e+07	1.58604e+07	1.49099e+07	9.14775e+06	1.28167e+07	1.86625e+07	1.80062e+07	1.41766e+07	4.90783e+06	3.00739e+07	3.55416e+06	1.57056e+07	4.56196e+06	9.10309e+06	8.01306e+06	4.70324e+06	1.00819e+07	3.30878e+07	1.12688e+07	1.16122e+08	1.34419e+07	3.50307e+06	1.20533e+07	1.27833e+07	3.31204e+07	3.44425e+07	9.94826e+06	5.36096e+07	1.68317e+07	1.0582e+07	8.1765e+06	2.37821e+07	1.09761e+08	5.62299e+07	1.05798e+07	738113	6.21516e+06
(2R)-1-methylpyrrolidine-2-carboxylic acid	3.92	level1	130.086	184.7	C6H11NO2	POS		58123-62-9		854034	CN1CCC[C@@H]1C(=O)O	CWLQUGTUXBXTLF-RXMQYKEDSA-N	Amino acids and derivatives	Amino acid derivatives	54047.5	4.86423e+06	1.25635e+07	3.16184e+06	5.67009e+06	3.91432e+06	2.36685e+06	4.81741e+06	7.27492e+06	8.24467e+06	2.22214e+06	3.53632e+06	7.47062e+06	1.94985e+06	4.43414e+06	1.94443e+06	2.05831e+06	3.00906e+06	3.45274e+06	2.75045e+06	1.16022e+07	4.37633e+06	1.11615e+07	3.91145e+06	3.51701e+06	4.2058e+06	4.54694e+06	5.73243e+06	7.54181e+06	7.96791e+06	1.02391e+07	2.81489e+06	1.91441e+07	3.70206e+06	1.7179e+07	1.68274e+07	8.9252e+06	4.53043e+06	1.80276e+06	4.71237e+06
1-Methyl-5-imidazoleacetic acid	3.92	level1	141.066	183.8	C6H8N2O2	POS	HMDB0004988	4200-48-0		6451814	CN1C=NC=C1CC(=O)O	UJCGYTCAMOHYCG-UHFFFAOYSA-N	Amino acids and derivatives	Amino acid derivatives	6.58505e+06	5.10024e+06	1.04226e+07	3.85749e+06	1.04587e+07	8.45689e+06	2.62925e+06	1.39221e+07	6.07433e+06	6.13188e+06	7.08444e+06	5.82198e+06	7.06016e+06	4.66976e+06	3.55789e+06	3.88283e+06	5.97531e+06	9.90303e+06	1.50093e+07	8.81934e+06	4.87012e+06	3.09033e+06	1.7783e+07	8.28366e+06	1.0529e+07	8.51705e+06	3.84873e+06	1.00193e+07	1.29032e+07	2.84554e+06	1.08363e+07	4.67356e+06	6.47103e+06	6.16698e+06	2.38427e+07	2.53044e+07	1.42955e+07	5.69199e+06	2.08356e+06	8.97517e+06
1-Methylpseudouridine	3.92	level1	257.078	80.9	C10H14N2O6	NEG		13860-38-3		99543	CN1C=C(C2OC(CO)C(O)C2O)C(=O)NC1=O	UVBYMVOUBXYSFV-XUTVFYLZSA-N	Carbohydrates	Nucleosides	161339	160092	190327	135513	155600	204475	119289	155226	217261	202157	186188	102818	210173	182228	50187.3	189126	116498	232679	83756.7	178425	205849	198494	695075	160708	200967	229441	186500	244430	423592	129175	440292	244247	190940	214727	3.22553e+06	654022	425725	138716	130877	219739
2-Methylacetophenone	3.92	level1	135.081	18.2	C9H10O	POS	HMDB0032386	26444-19-9		11340	CC1=CC=CC=C1C(=O)C	YXWWHNCQZBVZPV-UHFFFAOYSA-N	Phenylpropanoids	Other Phenylpropanoids	1.0504e+07	1.16421e+07	1.65547e+07	1.44586e+07	1.07629e+07	1.05921e+07	1.07974e+07	8.45879e+06	1.70253e+07	9.96829e+06	1.40346e+07	7.14687e+06	2.06337e+07	1.1978e+07	1.13452e+07	1.34358e+07	1.13878e+07	8.94543e+06	1.62755e+07	1.53138e+07	9.72817e+06	8.95828e+06	1.86254e+07	1.22053e+07	9.17033e+06	1.54204e+07	1.15025e+07	1.73356e+07	1.66022e+07	1.08405e+07	2.69804e+07	1.45571e+07	9.77597e+06	1.04189e+07	1.08956e+07	2.24472e+07	1.08621e+07	1.22493e+07	6.8781e+06	1.22744e+07
2,5-Furandicarboxylic acid	3.92	level1	154.999	202.9	C6H4O5	NEG	HMDB0004812	3238-40-2	C20450	76720	C1=C(OC(=C1)C(=O)O)C(=O)O	CHTHALBTIRVDBM-UHFFFAOYSA-N	Amino acids and derivatives	Amino acid derivatives	1.70791e+06	1.82489e+06	1.20409e+06	1.8638e+06	1.97909e+06	1.07792e+06	2.22061e+06	742071	2.21246e+06	1.85188e+06	1.8349e+06	870916	801776	1.31146e+06	1.95964e+06	601929	2.0824e+06	1.87793e+06	1.40444e+06	839824	2.53338e+06	2.106e+06	1.46004e+06	1.0371e+06	1.08799e+06	1.93457e+06	2.23603e+06	2.88842e+06	1.45184e+06	1.35735e+06	3.72143e+06	825000	718211	1.04224e+06	929524	1.9572e+06	3.04766e+06	1.9621e+06	604911	1.116e+06
3-Hydroxyoctanoic acid	3.92	level1	159.103	208.5	C8H16O3	NEG		44987-72-6	C20793	26613	CCCCCC(CC(=O)O)O	NDPLAKGOSZHTPH-UHFFFAOYSA-N	Organic acids and derivatives	Hydroxy acids	2.36203e+06	2.28001e+06	1.90207e+06	1.87175e+06	1.81769e+06	2.94972e+06	1.69255e+06	1.98222e+06	3.12141e+06	564912	1.4213e+06	1.25568e+06	2.38978e+06	1.76404e+06	2.17083e+06	1.67529e+06	1.60875e+06	1.51828e+06	990095	1.31133e+06	3.69437e+06	2.72316e+06	5.20008e+06	979028	2.60984e+06	4.88938e+06	3.21335e+06	3.41931e+06	5.66729e+06	1.47128e+06	1.45091e+06	3.47964e+06	1.94276e+06	3.90886e+06	3.40645e+06	1.13081e+06	5.56593e+06	4.28327e+06	1.07869e+06	4.11573e+06
3-Sulfopropanoic acid	3.92	level1	152.986	206.9	C3H6O5S	NEG		44826-45-1		409694	C(CS(=O)(=O)O)C(=O)O	OURSFPZPOXNNKX-UHFFFAOYSA-N	Organic acids and derivatives	Other organic acids	105465	75371	108329	76660.3	76090	96037	90405.3	177645	73565.5	94365.4	108169	102984	73616.3	88921.3	97361.7	94194.1	93315.3	108883	84769.2	118591	81543.9	75206.7	100982	106243	134576	90836.7	89233.2	97363.8	74379.9	79230.1	52905	88284	79616.4	90761.9	91475.1	89346.3	91376.8	92772.5	77606.3	89039.8
5-(Hydroxymethyl)pyrrolidin-2-one	3.92	level1	116.071	43.5	C5H9NO2	POS		62400-75-3		558359	C1CC(=O)NC1CO	HOBJEFOCIRXQKH-UHFFFAOYSA-N	Amino acids and derivatives	Amino acid derivatives	4.0112e+06	2.99827e+06	3.46675e+06	3.14246e+06	3.24848e+06	3.83874e+06	2.85964e+06	1.22887e+06	4.25317e+06	3.38448e+06	2.69591e+06	1.21916e+07	4.27901e+06	7.19579e+06	2.69952e+06	3.04185e+06	3.20334e+06	3.30335e+06	9.83092e+06	3.27813e+06	3.7251e+06	1.12005e+07	3.38366e+06	2.9548e+06	2.26121e+06	3.31088e+06	3.33932e+06	3.21204e+06	3.43389e+06	5.37663e+06	2.65521e+06	2.967e+06	3.04656e+06	2.98137e+06	3.47773e+06	4.17436e+06	2.90532e+06	3.24642e+06	2.79261e+06	2.53768e+06
5-Aminolevulinic acid	3.92	level1	130.051	207.9	C5H9NO3	NEG	HMDB0001149	106-60-5	C00430	137	C(CC(=O)O)C(=O)CN	ZGXJTSGNIOSYLO-UHFFFAOYSA-N	Amino acids and derivatives	Amino acid derivatives	1.05062e+06	846112	6.93352e+06	865277	2.03684e+06	1.01202e+06	6.30956e+06	945929	1.12859e+06	991665	728218	556213	1.12037e+06	852393	6.23744e+06	1.7083e+06	7.05359e+06	6.0454e+06	1.52112e+06	716228	1.91767e+06	800642	2.88304e+06	2.59884e+06	811052	1.10322e+06	990870	1.30954e+06	1.94286e+06	1.79408e+06	1.57817e+06	1.71445e+06	1.04694e+07	1.32256e+06	4.32715e+06	3.04663e+06	1.64287e+06	8.84508e+06	1.06556e+06	1.11867e+07
5-hydroxy-1H-indole-3-carbaldehyde	3.92	level1	160.04	31.1	C9H7NO2	NEG		3414-19-5		5324534	C1=CC2=C(C=C1O)C(=CN2)C=O	MACGYEHQAHCRRD-UHFFFAOYSA-N	Amino acids and derivatives	Amino acid derivatives	559197	399077	500230	264695	508288	688257	293253	1.0672e+06	511304	438659	687578	280366	484485	311035	246090	211407	417677	890958	546018	959597	355814	259244	542403	662134	463125	320701	219570	358183	941200	371592	709648	444321	402911	294643	1.98884e+06	1.67095e+06	574395	390641	405958	378068
5-Oxotetrahydrofuran-2-carboxylic acid	3.92	level1	129.019	96.8	C5H6O4	NEG	HMDB0059743	4344-84-7		251524	C1CC(=O)OC1C(=O)O	QVADRSWDTZDDGR-UHFFFAOYSA-N	Amino acids and derivatives	Amino acid derivatives	2.18655e+06	4.83203e+06	3.10078e+06	3.24524e+06	2.43259e+06	2.55706e+06	1.5235e+06	2.78524e+06	3.40352e+06	2.34937e+06	2.7631e+06	3.86576e+06	3.82851e+06	2.05146e+06	2.67059e+06	3.10953e+06	2.18974e+06	4.91706e+06	2.28165e+06	1.6157e+06	2.58976e+06	2.58566e+06	3.79839e+06	3.04725e+06	3.52501e+06	2.18991e+06	2.55229e+06	1.93013e+06	4.20436e+06	3.30963e+06	2.19131e+06	2.24411e+06	3.8228e+06	3.59125e+06	3.59499e+06	6.28012e+06	6.21361e+06	2.70231e+06	1.95498e+06	3.09306e+06
6-(tert-Butylsulfonyl)-N-(5-fluoro-1H-indazol-3-yl)quinolin-4-amine	3.92	level1	397.114	19.5	C20H19FN4O2S	NEG				67469084	CC(C)(C)S(=O)(=O)C1=CC2=C(C=CN=C2C=C1)NC3=NNC4=C3C=C(C=C4)F	XLOGLWKOHPIJLV-UHFFFAOYSA-N	Amino acids and derivatives	Amino acid derivatives	0	0	0	0	0	0	0	0	0	0	0	0	0	0	0	0	0	0	0	0	0	0	0	0	0	0	0	0	0	0	0	0	0	0	0	0	0	0	0	0
6-Hydroxynicotinamide	3.92	level1	137.036	26.5	C6H6N2O2	NEG	HMDB0247081	3670-59-5		72925	C1=CC(=O)NC=C1C(=O)N	NGPNYDVHEUXWIA-UHFFFAOYSA-N	Amino acids and derivatives	Amino acid derivatives	674867	484511	401627	213088	215284	373759	337690	564860	127373	1.00719e+06	388957	235722	3.00069e+06	564052	195800	198327	335428	398098	369569	287210	773135	309920	1.39427e+06	636610	290192	233951	352455	792550	291085	317495	391046	187856	247663	149893	1.1152e+06	5.22982e+06	596260	220849	133907	214338
7-Methylxanthine	3.92	level1	165.041	24.1	C6H6N4O2	NEG	HMDB0001991	552-62-5	C16353	68374	CN1C=NC2=C1C(=O)NC(=O)N2	PFWLFWPASULGAN-UHFFFAOYSA-N	Amino acids and derivatives	Amino acid derivatives	381551	189043	568359	357079	576709	202070	243716	312456	268480	608421	252473	185301	732558	152449	172127	49838.6	83776.8	125200	73550.7	144258	1.13076e+06	324649	415867	590351	83055.1	383090	548942	460646	1.70463e+06	24093.6	2.02384e+06	232436	185386	517601	664195	215718	1.13489e+06	96886.9	32307.1	163190
9-cis-Retinal	3.92	level1	285.221	310.7	C20H28O	POS	HMDB0006218	514-85-2	C16681	6436082	CC1=C(C(CCC1)(C)C)/C=C/C(=C\C=C\C(=C\C=O)\C)/C	NCYCYZXNIZJOKI-MKOSUFFBSA-N	Lipids	Prenol lipids	389258	669373	590798	198873	3.08223e+06	515387	735413	600482	1.89622e+06	1.04868e+06	542010	732034	1.03417e+06	1.0556e+06	81000.5	115298	688165	848004	520514	880581	913422	1.19041e+06	595122	805400	617082	513606	513149	749376	848484	66527.7	380528	682342	495424	4.83904e+06	88896.5	477017	522117	107527	2.59525e+06	0
Acylcarnitine C20:2	3.92	level1	452.373	289.5	C27H49NO4	POS					C[N+](C)(C)CC(CC([O-])=O)OC(C=CC=CCCCCCCCCCCCCCCC)=O	MJGRHYHOUIEYSL-UHFFFAOYSA-N	Lipids	Fatty Acids and Conjugates	630722	510515	405927	532550	844726	890453	302532	431527	994391	691942	373293	159257	715570	115170	395838	344691	330197	269439	278365	480705	1.3638e+06	395935	1.86414e+06	808258	1.26113e+07	564851	781059	743213	2.21241e+06	94139.6	2.34648e+06	1.00019e+06	665923	822049	2.59429e+06	1.79809e+06	2.0489e+06	726449	0	575981
Adenosine monophosphate (AMP)	3.92	level1	348.071	252.4	C10H14N5O7P	POS	HMDB0000045	61-19-8	C00020	6083	C1=NC2=C(C(=N1)N)N=CN2[C@H]3[C@@H]([C@@H]([C@H](O3)COP(=O)(O)O)O)O	UDMBCSSLTHHNCD-KQYNXXCUSA-N	Carbohydrates	Nucleosides	5.26238e+06	3.28074e+06	3.97694e+06	3.87182e+06	4.16407e+06	9.69168e+06	7.3846e+06	3.22112e+06	1.08743e+07	5.58264e+06	4.45508e+06	2.20227e+06	5.93082e+06	1.84463e+06	5.36691e+06	2.90282e+06	3.83414e+06	4.03487e+06	2.857e+06	3.81712e+06	2.00098e+07	7.69087e+06	2.85277e+07	1.19702e+07	4.10373e+06	1.19222e+07	1.14381e+07	1.62702e+07	1.99331e+07	5.70179e+06	3.28183e+07	526183	653129	9.03703e+06	5.29826e+06	3.48099e+07	3.03575e+07	1.08187e+07	568904	7.82161e+06
Ala-Leu	3.92	level1	201.124	157.3	C9H18N2O3	NEG		3303-34-2		96801	C[C@@H](C(=O)N[C@@H](CC(C)C)C(=O)O)N	RDIKFPRVLJLMER-BQBZGAKWSA-N	Amino acids and derivatives	Dipeptides	107721	113222	179367	109013	100482	66614.8	78014	131738	82982.4	120503	130394	76188.2	153079	102641	112199	137171	120734	159370	121963	111835	98646.4	85092.9	105082	142408	95799.3	124877	80379	126885	75637.3	104314	89627.1	97307.7	126196	140746	100888	140210	103739	105602	110890	117954
Chenodeoxycholic acid 3-glucuronide	3.92	level1	567.318	194.6	C30H48O10	NEG	HMDB0002430	58814-71-4		20849182	[H][C@@]1(CC[C@@]2([H])[C@]3([H])[C@H](O)C[C@]4([H])C[C@@H](CC[C@]4(C)[C@@]3([H])CC[C@]12C)OC1O[C@@H]([C@@H](O)[C@H](O)[C@H]1O)C(O)=O)[C@H](C)CCC(O)=O	GDNGOAUIUTXUES-RWDHRDFGSA-N	Steroids and steroid derivatives	Bile acids and derivatives	0	0	0	0	0	0	0	0	0	0	0	0	0	0	0	0	0	0	0	0	0	0	0	0	0	4583.34	0	0	0	0	0	0	0	0	0	4567.68	0	0	0	0
Cyclo(Pro-Gly)	3.92	level1	155.082	25.9	C7H10N2O2	POS	HMDB0253141	19179-12-5		193540	C1CC2C(=O)NCC(=O)N2C1	OWOHLURDBZHNGG-UHFFFAOYSA-N	Amino acids and derivatives	Amino acid derivatives	512294	277922	212510	354311	425369	101854	60951.4	286849	512957	408186	204815	315676	717340	267464	353466	297631	30364.1	369662	146889	288284	426389	472146	693398	873340	252389	661438	714730	518067	463702	164780	247453	46067.1	673483	626671	2.99587e+06	804931	316920	710725	507896	712742
Cyclohexaneacetic acid	3.92	level1	141.092	240.5	C8H14O2	NEG	HMDB0031403	5292-21-7		21363	C1CCC(CC1)CC(=O)O	LJOODBDWMQKMFB-UHFFFAOYSA-N	Lipids	Fatty Acids and Conjugates	1.51335e+06	1.43078e+06	1.17364e+06	975021	1.05869e+06	1.50056e+06	1.78307e+06	1.30608e+06	1.27724e+06	1.56435e+06	1.46092e+06	1.85541e+06	1.61415e+06	1.7313e+06	1.66015e+06	1.15596e+06	1.82341e+06	1.5589e+06	1.01402e+06	1.52829e+06	1.80951e+06	1.45658e+06	2.40075e+06	1.83616e+06	1.91498e+06	1.51717e+06	333355	1.94584e+06	1.6363e+06	1.78927e+06	2.15067e+06	1.12951e+06	1.23547e+06	1.20531e+06	3.02051e+06	2.44105e+06	2.03675e+06	1.95505e+06	1.02688e+06	1.41806e+06
Cycloleucine	3.92	level1	128.072	164.5	C6H11NO2	NEG	HMDB0062225	52-52-8	C03969	2901	C1CCC(C1)(C(=O)O)N	NILQLFBWTXNUOE-UHFFFAOYSA-N	Amino acids and derivatives	Amino acid derivatives	717846	423617	186294	475851	872730	587872	424487	463241	539531	465476	405860	490138	466016	326345	403023	453050	489929	396368	440964	464924	589448	325946	687957	451742	612927	430466	259488	590728	712209	531802	540127	502491	458261	501023	708121	1.02433e+06	816668	391369	318233	523311
Ethyl 3-oxohexanoate	3.92	level1	157.087	212.2	C8H14O3	NEG	HMDB0031307	3249-68-1	C02975	238498	CCCC(=O)CC(=O)OCC	KQWWVLVLVYYYDT-UHFFFAOYSA-N	Lipids	Fatty Acids and Conjugates	3.09343e+06	3.51614e+06	3.0284e+06	2.39853e+06	6.05859e+06	2.31565e+06	2.86431e+06	2.82102e+06	3.29387e+06	3.25318e+06	3.04112e+06	1.94394e+06	7.56372e+06	2.63904e+06	3.28381e+06	3.13577e+06	6.4243e+06	3.69151e+06	2.73648e+06	3.29008e+06	3.47224e+06	2.76391e+06	5.90892e+06	2.98742e+06	1.98387e+06	7.17819e+06	1.97283e+06	3.62432e+06	2.92453e+06	2.08512e+06	3.11062e+06	2.64075e+06	2.67536e+06	3.03406e+06	2.56932e+06	6.01536e+06	4.0119e+06	3.32288e+06	2.35141e+06	3.69071e+06
Formylmethionine	3.92	level1	176.039	105.4	C6H11NO3S	NEG			C03145	6995182	CSCC[C@@H](NC=O)C(O)=O	PYUSHNKNPOHWEZ-RXMQYKEDSA-N	Amino acids and derivatives	Amino acid derivatives	237882	171949	358318	189410	181094	65917.8	221970	397501	216428	42955.8	220950	143861	277075	240787	315126	128649	257484	97596.7	392635	100335	571963	285679	1.81418e+06	426857	486004	418358	233203	371069	357204	235625	958654	360377	390208	351681	512050	2.15334e+06	1.03363e+06	322511	227080	299819
Ganoderic Acid C2	3.92	level1	517.317	98.9	C30H46O7	NEG				57396771	C[C@H](CC(=O)C[C@@H](C)C(=O)O)[C@H]1C[C@@H]([C@@]2([C@@]1(CC(=O)C3=C2[C@H](C[C@@H]4[C@@]3(CC[C@@H](C4(C)C)O)C)O)C)C)O	RERVSJVGWKIGTJ-RQLZKMEDSA-N	Steroids and steroid derivatives	steroids	1.24526e+06	1.33802e+06	1.2623e+06	1.28118e+06	1.24221e+06	1.29581e+06	1.15424e+06	1.33778e+06	1.28552e+06	1.24131e+06	1.34901e+06	1.22276e+06	1.22111e+06	1.27754e+06	1.2111e+06	1.16228e+06	1.354e+06	1.27648e+06	1.28427e+06	1.26011e+06	1.14891e+06	1.20957e+06	1.31351e+06	1.28602e+06	1.19027e+06	1.21945e+06	1.28261e+06	1.25371e+06	1.24093e+06	1.1968e+06	1.20561e+06	1.42546e+06	1.17822e+06	1.25337e+06	1.29551e+06	1.1841e+06	1.30069e+06	1.35264e+06	1.2779e+06	1.26613e+06
Glutathione disulfide	3.92	level1	611.145	273.9	C20H32N6O12S2	NEG	HMDB0003337	27025-41-8	C00127	65359	C(CC(=O)N[C@@H](CSSC[C@@H](C(=O)NCC(=O)O)NC(=O)CC[C@@H](C(=O)O)N)C(=O)NCC(=O)O)[C@@H](C(=O)O)N	YPZRWBKMTBYPTK-BJDJZHNGSA-N	Amino acids and derivatives	Tripeptides	3.09217e+06	1.78396e+06	1.52453e+06	1.27848e+06	1.09201e+06	1.02692e+06	1.77818e+06	1.33074e+06	2.70357e+06	2.84718e+06	970585	757888	2.95623e+06	750035	1.89086e+06	871325	1.34599e+06	1.34132e+06	1.09426e+06	1.6452e+06	3.004e+06	1.12421e+06	3.03177e+06	1.11628e+06	441307	1.45577e+06	808180	2.71242e+06	1.59205e+06	2.64079e+06	2.65574e+06	845818	1.96538e+06	977864	1.51787e+06	3.05305e+06	2.71937e+06	1.80227e+06	836149	1.13721e+06
Guanine	3.92	level1	152.057	138.7	C5H5N5O	POS	HMDB0000132	73-40-5	C00242	764	NC1=NC(=O)C2=C(N1)N=CN2	UYTPUPDQBNUYGX-UHFFFAOYSA-N	Amino acids and derivatives	Amino acid derivatives	2.51176e+06	803812	3.25362e+06	26637.9	762056	22124	891524	32430.6	839460	806125	1.05625e+06	840443	841027	817391	759594	858382	798016	1.0797e+06	782674	967530	899724	753190	1.13917e+06	1.00559e+06	1.13222e+06	994593	819619	944847	1.0892e+06	883472	1.24831e+06	952421	917324	980278	958837	37591.2	1.22272e+06	817203	707706	920014
Hexadecanedioic acid	3.92	level1	285.208	273.8	C16H30O4	NEG	HMDB0000672	505-54-4	C19615	10459	C(CCCCCCCC(=O)O)CCCCCCC(=O)O	QQHJDPROMQRDLA-UHFFFAOYSA-N	Lipids	Fatty Acids and Conjugates	1.7443e+07	8.62315e+07	9.66482e+06	1.4938e+07	7.32211e+06	1.60968e+07	1.60394e+07	1.35823e+07	2.30217e+07	1.70369e+07	1.75531e+07	2.58449e+07	1.66768e+07	2.33278e+07	1.74202e+07	3.86723e+07	2.75273e+07	7.3971e+07	1.17767e+07	1.33624e+07	1.54832e+07	2.27505e+07	3.41156e+07	1.02855e+07	3.93669e+07	1.98786e+07	1.38361e+07	1.49226e+07	3.83359e+07	2.59626e+07	1.9878e+07	7.04003e+06	1.04095e+07	1.39523e+07	2.05281e+07	1.57511e+07	3.30739e+07	4.84927e+07	2.64514e+07	4.66276e+07
Hydroxystilbamidine	3.92	level1	279.125	203.1	C16H16N4O	NEG		495-99-8		3654	C1=CC(=CC=C1C=CC2=C(C=C(C=C2)C(=N)N)O)C(=N)N	TUESWZZJYCLFNL-UHFFFAOYSA-N	Others	Others	479655	428792	383254	382907	408373	539923	247551	408195	638864	568511	376253	445788	487506	852566	368692	700532	269757	373924	192113	292257	534321	333417	1.66507e+06	357658	443617	461334	334286	480550	817297	236613	1.03099e+06	693900	356459	296725	320877	1.75504e+06	1.00467e+06	371642	242033	945670
Indolelactic acid	3.92	level1	204.066	59.2	C11H11NO3	NEG		832-97-3		92904	C1=CC=C2C(=C1)C(=CN2)CC(C(=O)O)O	XGILAAMKEQUXLS-UHFFFAOYSA-N	Amino acids and derivatives	Phytohormone	1.11482e+06	910740	1.25625e+06	1.56876e+06	518792	1.17371e+06	600885	1.07898e+06	1.15486e+06	2.58554e+06	1.20081e+06	545297	3.32326e+06	238062	1.65211e+06	733072	942056	1.07552e+06	272619	525540	2.99912e+06	800814	2.425e+06	1.74855e+06	630762	2.4995e+06	2.6267e+06	3.07833e+06	2.71552e+06	689097	3.92887e+06	2.51919e+06	1.14912e+06	1.47867e+06	6.66819e+06	2.34207e+06	4.13798e+06	1.45596e+06	83020.7	1.23971e+06
Isophorone	3.92	level1	139.112	218.8	C9H14O	POS	HMDB0031195	78-59-1	C14743	6544	CC1=CC(=O)CC(C1)(C)C	HJOVHMDZYOCNQW-UHFFFAOYSA-N	Lipids	Prenol lipids	618172	627961	566600	492312	507365	538705	574065	558815	529761	647127	620574	539249	622842	660069	597827	627891	579444	703463	542027	575340	557065	630761	594827	561304	623960	673519	513938	631820	625489	530725	632255	553280	550769	592986	672576	633407	578575	645206	552695	702316
Isovalerylglutamic acid	3.92	level1	230.103	193.4	C10H17NO5	NEG	HMDB0000726	80154-63-8		133383	CC(C)CC(=O)N[C@@H](CCC(=O)O)C(=O)O	HCVIJONZMYVLAW-ZETCQYMHSA-N	Amino acids and derivatives	Dipeptides	292932	72394.8	46802.3	28390	27018.5	25497.3	40435.7	65722.1	240212	339450	48213.6	101724	330236	48336.7	87420.4	27939.8	20725.8	106558	48954.9	45098.5	173518	67805.2	131219	51363.2	76972.3	64898.6	35039.9	57122.4	68735.8	529897	117980	34606.3	32703.4	66699.6	180965	150347	86504.2	41107.1	55032.3	117229
Kynurenine	3.92	level1	209.092	161.5	C10H12N2O3	POS	HMDB0000684	2922-83-0	C00328	161166	C1=CC=C(C(=C1)C(=O)C[C@@H](C(=O)O)N)N	YGPSJZOEDVAXAB-QMMMGPOBSA-N	Amino acids and derivatives	Aminoacids	2.49685e+06	1.77719e+06	2.12565e+06	66169.4	2.19672e+06	3.34184e+06	1.81392e+06	1.8428e+06	3.51411e+06	42754.9	1.94082e+06	822131	3.87952e+06	38225	1.73915e+06	1.07442e+06	1.7698e+06	1.48389e+06	1.04531e+06	2.02538e+06	4.00076e+06	2.42958e+06	7.02598e+06	2.9452e+06	1.03717e+06	4.0619e+06	2.62842e+06	4.35609e+06	6.21252e+06	1.7193e+06	6.84904e+06	359555	60326.9	1.9887e+06	486014	5.60502e+06	72066	2.96513e+06	446452	1.67015e+06
L-Malic Acid	3.92	level1	133.014	290.5	C4H6O5	NEG	HMDB0000156	97-67-6	C00149	222656	C([C@@H](C(=O)O)O)C(=O)O	BJEPYKJPYRNKOW-REOHCLBHSA-N	Organic acids and derivatives	Hydroxy acids	3.36084e+06	1.2866e+06	5.0366e+06	1.48063e+06	1.58608e+06	4.62892e+06	2.24989e+06	3.85996e+06	5.55653e+06	2.62428e+06	2.1965e+06	3.75409e+06	1.39327e+07	1.06375e+06	4.00791e+06	1.48213e+06	1.6893e+06	2.42375e+06	5.2254e+06	5.63182e+06	1.61381e+07	1.50722e+06	3.42868e+06	1.30796e+06	1.40826e+06	2.96299e+06	3.9831e+06	5.91083e+06	6.84399e+06	3.79435e+06	2.68234e+06	5.11508e+06	6.82118e+06	1.46089e+06	6.91557e+06	7.80914e+06	1.69166e+06	3.28759e+06	2.9244e+06	2.97363e+06
Lactic Acid, L-	3.92	level1	89.0246	26.1	C3H6O3	NEG	HMDB0000190	79-33-4	C00186	107689	C[C@@H](C(=O)O)O	JVTAAEKCZFNVCJ-REOHCLBHSA-N	Organic acids and derivatives	Hydroxy acids	8.9363e+08	6.84596e+08	6.99725e+08	9.8639e+08	1.0267e+09	8.4917e+08	6.05575e+08	6.87073e+08	9.19968e+08	9.9518e+08	7.31942e+08	3.50399e+08	1.15031e+09	3.16091e+08	7.59625e+08	4.29967e+08	6.08663e+08	6.38615e+08	3.268e+08	6.6376e+08	1.101e+09	7.27535e+08	2.17891e+09	1.17469e+09	5.32937e+08	1.15031e+09	1.2619e+09	1.12832e+09	1.64202e+09	5.96008e+08	1.42928e+09	1.67509e+09	1.24365e+09	1.10792e+09	3.25469e+09	2.31934e+09	1.32572e+09	1.07183e+09	1.73388e+08	8.68759e+08
LPE(16:1)	3.92	level1	452.277	284.9	C21H42NO7P	POS	HMDB0011504				[C@](COP(=O)(O)OCCN)([H])(O)COC(CCCCCCC/C=C\CCCCCC)=O	DSOWUEHXZJUNID-WHXUGTBJSA-N	Lipids	Glycerophospholipids	1.1642e+06	741294	171983	1.47386e+06	996187	1.66696e+06	611627	981261	679784	1.16252e+06	456619	276083	1.5424e+06	712078	415740	431510	676353	2.45359e+06	306972	561804	920464	259646	4.07164e+06	392518	339571	276107	302540	999552	1.33531e+06	745412	1.88216e+06	517590	229866	320339	0	2.34221e+06	2.08651e+06	450643	196429	369811
N-Acetylaspartic acid	3.92	level1	174.041	222.1	C6H9NO5	NEG	HMDB0000812	997-55-7	C01042	65065	CC(=O)N[C@@H](CC(=O)O)C(=O)O	OTCCIMWXFLJLIA-BYPYZUCNSA-N	Amino acids and derivatives	Dipeptides	1.19115e+06	55815.2	949701	1.44505e+06	1.26523e+06	919214	72689.8	990988	256720	56083.1	690331	41632.4	573654	1.24245e+06	930995	1.53745e+06	398811	1.13757e+06	1.12056e+06	1.11984e+06	433965	142780	116125	45394.5	1.50537e+06	625620	1.54193e+06	353336	1.01571e+06	55346.2	883376	494506	685935	1.26201e+06	535884	659076	427964	179599	1.7116e+06	1.02165e+06
N-Acetylcitrulline	3.92	level1	216.099	186.9	C8H15N3O4	NEG	HMDB0000856	33965-42-3	C15532	656979	CC(=O)N[C@@H](CCCNC(N)=O)C(O)=O	WMQMIOYQXNRROC-LURJTMIESA-N	Amino acids and derivatives	Dipeptides	25850.2	23568.5	25113.7	10560.1	25337.3	14082.8	0	0	30930.7	25699.7	4909.56	0	42393.9	11379.7	16374.6	5680.06	4806.67	5887.98	0	5794.49	43366.1	4868.34	180665	17130.1	6415.23	28986.6	0	34082.6	20852.7	32137.2	101670	33527.7	0	6027.2	102471	177125	88916.3	7559.94	0	19268.2
NAE(14:0)	3.92	level1	272.258	292.5	C16H33NO2	POS		142-58-5		27902	C(CCCCCCCCCCCC)C(=O)NCCO	JHIXEZNTXMFXEK-UHFFFAOYSA-N	Lipids	Fatty Acids and Conjugates	1.1089e+06	1.16824e+06	963061	516114	1.10096e+06	823332	1.25143e+06	1.38452e+06	590483	857501	1.05465e+06	1.22723e+06	1.41872e+06	1.18333e+06	634139	765942	420864	847006	937874	1.08453e+06	612164	877489	788396	1.31675e+06	1.14504e+06	476797	610679	533712	1.72017e+06	1.10749e+06	857052	382412	664357	669909	1.18413e+06	608476	422623	850866	160643	1.25651e+06
NAE(15:0)	3.92	level1	286.274	300.5	C17H35NO2	POS		53832-58-9		14455157	C(CCCCCCCCCCCCC)C(=O)NCCO	UHPXXKLAACDXGS-UHFFFAOYSA-N	Lipids	Fatty Acids and Conjugates	413504	330100	376766	288631	322623	325149	357315	509293	284566	351793	444063	358039	533160	427442	405769	341901	222860	269622	215997	195307	253643	457169	272903	519397	370937	249506	426759	138002	304881	195344	337601	297256	240970	496754	499211	81011.7	299330	294713	0	456318
NAE(18:1)	3.92	level1	326.306	18.2	C20H39NO2	POS	HMDB0002088	111-58-0	C20792	5283454	C(CCCCCCC/C=C\CCCCCCCC)(=O)NCCO	BOWVQLFMWHZBEF-KTKRTIGZSA-N	Lipids	Fatty Acids and Conjugates	2.1927e+06	1.63677e+06	1.39911e+06	1.54087e+06	1.51242e+06	2.42154e+06	1.06657e+06	1.65005e+06	1.79962e+06	1.92737e+06	1.21233e+06	1.17445e+06	2.36784e+06	1.08554e+06	1.68528e+06	1.00033e+06	1.21449e+06	1.28773e+06	920706	1.42009e+06	1.37176e+06	1.55773e+06	2.7673e+06	2.0076e+06	1.26219e+06	2.44118e+06	1.41493e+06	1.32791e+06	3.23282e+06	43914.7	2.16023e+06	1.59909e+06	1.4474e+06	2.18913e+06	3.50443e+06	2.52512e+06	1.99922e+06	2.13301e+06	828228	1.36166e+06
Octadecanedioic acid	3.92	level1	313.239	292.3	C18H34O4	NEG	HMDB0000782	871-70-5		70095	C(CCCCCCCCC(=O)O)CCCCCCCC(=O)O	BNJOQKFENDDGSC-UHFFFAOYSA-N	Lipids	Fatty Acids and Conjugates	1.26709e+07	1.62622e+07	1.59173e+07	4.42113e+06	1.11414e+07	5.78752e+06	1.20635e+07	1.49916e+07	9.04541e+06	1.54807e+07	1.00813e+07	1.44852e+07	1.3647e+07	2.0899e+07	1.31847e+07	1.38959e+07	1.04188e+07	8.06558e+07	9.98829e+06	1.01275e+07	1.24065e+07	1.5543e+07	1.20333e+07	8.98896e+06	2.03521e+07	1.0293e+07	5.4959e+06	1.68453e+07	1.96023e+07	9.574e+06	2.11856e+07	8.5241e+06	7.90569e+06	6.67215e+06	1.86961e+07	2.32476e+07	6.63927e+06	1.07277e+07	9.05002e+06	2.72519e+07
Oxetane, 3,3-bis(chloromethyl)-	3.92	level1	155.003	16.2	C5H8Cl2O	POS		25323-58-4		6550	C1C(CO1)(CCl)CCl	CXURGFRDGROIKG-UHFFFAOYSA-N	Amino acids and derivatives	Amino acid derivatives	3.29777e+07	3.0808e+07	3.00031e+07	3.59547e+07	3.54812e+07	3.22669e+07	3.0123e+07	3.26826e+07	2.88194e+07	2.57343e+07	3.08953e+07	3.04217e+07	2.83156e+07	2.87252e+07	3.42892e+07	3.07047e+07	3.5105e+07	3.10026e+07	3.13173e+07	3.27589e+07	3.32639e+07	2.82398e+07	3.2792e+07	3.28923e+07	3.49218e+07	2.96697e+07	3.67732e+07	3.09134e+07	3.31137e+07	3.27108e+07	2.92546e+07	2.89694e+07	2.88465e+07	3.29146e+07	2.87576e+07	2.88512e+07	2.66825e+07	3.25486e+07	6.41421e+07	3.25124e+07
PC(P-16:0/0:0)	3.92	level1	480.344	303.3	C24H50NO6P	POS	HMDB0010407	97802-53-4		10917802	[C@](COP(=O)([O-])OCC[N+](C)(C)C)([H])(O)CO/C=C\CCCCCCCCCCCCCC	HTZINLFNXLXRBC-CQLBIITFSA-N	Lipids	Glycerophospholipids	7.87244e+06	4.89707e+06	4.31896e+06	7.69132e+06	8.86929e+06	1.04794e+07	4.4092e+06	6.60631e+06	9.62592e+06	8.34847e+06	7.45909e+06	2.86367e+06	9.32126e+06	2.95577e+06	5.41592e+06	4.55439e+06	3.90085e+06	9.79537e+06	2.62398e+06	8.89252e+06	6.03389e+06	5.28868e+06	2.1944e+07	9.96608e+06	5.24607e+06	9.23881e+06	8.83625e+06	5.70743e+06	1.21371e+07	3.35652e+06	1.35194e+07	2.21511e+07	1.11998e+07	1.1235e+07	3.31338e+07	1.22827e+07	1.57962e+07	7.98352e+06	486967	3.52322e+06
Pentadecanedioic Acid	3.92	level1	271.192	265.1	C15H28O4	NEG	HMDB0340876	1460-18-0		160576	C(CCCCCCC(=O)O)CCCCCCC(=O)O	BTZVDPWKGXMQFW-UHFFFAOYSA-N	Lipids	Fatty Acids and Conjugates	1.58917e+07	2.69788e+07	1.14847e+07	7.35023e+06	6.20536e+06	8.07247e+06	1.35842e+07	1.13984e+06	1.07587e+06	1.46235e+06	1.59025e+06	1.28046e+07	1.41562e+06	2.9224e+07	1.56336e+07	1.91373e+07	1.30727e+07	1.67613e+06	7.32775e+06	1.85774e+06	1.13432e+06	2.08819e+07	1.62507e+07	9.03614e+06	2.05671e+07	1.75971e+06	6.87799e+06	1.38624e+07	1.93501e+07	1.2511e+07	2.02364e+07	8.32696e+06	1.11622e+06	1.2574e+07	1.83686e+06	1.34025e+07	1.51793e+07	1.60729e+07	972198	2.42652e+07
Peracitol	3.92	level1	211.082	192.9	C7H16O7	NEG	HMDB0033750	527-06-0		101748	C(C(C(C(C(C(CO)O)O)O)O)O)O	OXQKEKGBFMQTML-UHFFFAOYSA-N	Carbohydrates	Saccharides and glycosides	82824	34926.8	53658.9	113281	94833.7	222205	50375.9	34092.7	320411	87177.5	135745	59836.5	169533	165141	152764	164968	175163	57472	154280	74191.6	175569	125003	55720.9	188046	137324	59446.5	200824	180349	574882	139011	178810	154685	159140	31355.3	151147	153288	177811	44599.3	140580	142781
Pro-Thr	3.92	level1	217.118	195.3	C9H16N2O4	POS	HMDB0029027			18218237	CC(C(C(=O)O)NC(=O)C1CCCN1)O	GVUVRRPYYDHHGK-UHFFFAOYSA-N	Amino acids and derivatives	Dipeptides	352864	4.28759e+06	370331	341619	368758	1.24627e+07	8.82388e+06	6.57451e+06	1.57232e+07	6.51148e+06	5.42438e+06	6.0278e+06	413683	4.74485e+06	6.14837e+06	4.20193e+06	6.87332e+06	6.32188e+06	9.87643e+06	8.12915e+06	1.98268e+07	212927	1.82959e+07	449237	3.43374e+06	6.12907e+06	8.09288e+06	1.92394e+07	2.74681e+07	412747	3.09586e+07	292434	465979	5.33914e+06	707171	1.76103e+07	2.7794e+07	5.18483e+06	363149	5.27779e+06
Prolylhydroxyproline	3.92	level1	229.119	245.2	C10H16N2O4	POS	HMDB0006695	18684-24-7		11902892	C1C[C@H](NC1)C(=O)N2C[C@@H](C[C@H]2C(=O)O)O	ONPXCLZMBSJLSP-CSMHCCOUSA-N	Amino acids and derivatives	Amino acid derivatives	4.47421e+06	3.77103e+06	4.04781e+06	3.84239e+06	4.19149e+06	4.227e+06	1.4497e+06	6.43991e+06	6.32703e+06	4.48027e+06	3.23049e+06	2.30851e+06	3.82894e+06	1.21844e+06	1.88055e+06	3.80468e+06	2.05449e+06	2.34563e+06	3.02182e+06	2.09456e+06	7.45354e+06	2.00173e+06	1.149e+07	3.33534e+06	2.56107e+06	3.40484e+06	3.20895e+06	8.23408e+06	1.06334e+07	1.71226e+06	8.79084e+06	2.75988e+06	2.25787e+06	3.49334e+06	2.47189e+07	1.38312e+07	6.58064e+06	2.36069e+06	474317	3.26575e+06
Prostaglandin F2alpha (PGF2a)	3.92	level1	353.234	240.4	C20H34O5	NEG	HMDB0001139	36150-01-3	C00639	5283078	CCCCC[C@H](O)\C=C\[C@H]1[C@H](O)C[C@H](O)[C@@H]1C\C=C\CCCC(O)=O	PXGPLTODNUVGFL-UAAPODJFSA-N	Lipids	Eicosanoids	1.32686e+07	5.36671e+06	1.52687e+07	4.75645e+06	560273	2.37988e+06	3.26967e+06	963718	6.1067e+06	2.54684e+06	4.1761e+06	701735	737249	873251	1.84719e+06	3.33075e+06	4.69212e+06	467445	3.39781e+06	384546	479001	416489	3.63529e+06	6.17401e+06	3.00053e+06	665054	1.78512e+06	502381	4.78383e+06	1.151e+07	498502	1.16589e+06	1.14141e+06	1.3971e+07	8.3606e+06	1.04026e+06	1.8728e+06	6.09366e+06	468069	7.00325e+06
Riboflavin	3.92	level1	377.146	128.8	C17H20N4O6	POS	HMDB0000244	83-88-5	C00255	493570	CC1=CC2=C(C=C1C)N(CC(C(C(CO)(O)[H])(O)[H])(O)[H])C=3C(C(=NC(N3)=O)O)=N2	AUNGANRZJHBGPY-SCRDCRAPSA-N	Amino acids and derivatives	Amino acid derivatives	7903.93	18430.5	0	0	26839.6	0	0	0	7312.33	0	7541.99	18543.7	6054.16	5307.82	17321.6	82524.9	0	23467.9	4726.8	10552.5	268533	60438.4	358833	16532.6	0	0	41743.9	90521.4	26734.2	0	263440	47069	81601.9	55364.3	104939	152128	142071	0	15713.8	42824.1
S1P(d18:0)	3.92	level1	362.247	295.5	C18H40NO5P	NEG	HMDB0001383	19794-97-9	C01120	644260	CCCCCCCCCCCCCCC[C@H]([C@H](COP(=O)(O)O)N)O	YHEDRJPUIRMZMP-ZWKOTPCHSA-N	Lipids	Sphingolipids	0	79482.8	55506.4	136952	0	146732	0	72660.9	140259	0	151323	0	0	11403.9	13141.7	64215.1	163754	984916	0	84008.7	0	11597.9	145715	165547	25894	0	246857	0	43191.1	154372	19881	0	21782.1	0	119536	0	989381	283434	106336	76505.5
Tyrosine O-sulfate	3.92	level1	260.023	177	C9H11NO6S	NEG	HMDB0155722	956-46-7		514186	C1=CC(=CC=C1C[C@@H](C(=O)O)N)OS(=O)(=O)O	CIQHWLTYGMYQQR-QMMMGPOBSA-N	Amino acids and derivatives	Amino acid derivatives	140937	106637	120767	166946	146225	129696	141937	154986	104898	197391	94170.7	0	206670	20326.4	131689	88281.9	124021	137540	52417.3	164461	296806	60265.6	760916	138140	68727.1	140952	128421	311410	142607	98621.5	395669	1.32518e+06	749450	86191	626695	911390	342678	65616.9	20722.2	73377.5
Val-Ser	3.92	level1	203.104	173.8	C8H16N2O4	NEG	HMDB0029136	13588-94-8		6992640	CC(C)[C@@H](C(=O)N[C@@H](CO)C(=O)O)N	STTYIMSDIYISRG-WDSKDSINSA-N	Amino acids and derivatives	Dipeptides	421546	266311	283483	637662	568026	467413	304356	283709	473300	370240	316527	194832	548951	67222.9	353169	198350	277267	264560	117443	298750	1.11005e+06	274186	1.90142e+06	527972	336269	517165	635670	1.1101e+06	1.01894e+06	301975	1.29735e+06	367461	545176	555206	2.04332e+06	1.99826e+06	1.28486e+06	419576	46455.1	411290
Isocarbostyril	3.91	level1	146.06	24.2	C9H7NO	POS	HMDB0243900	491-30-5	C06324	10284	C1=CC=C2C(=C1)C=CNC2=O	VDBNYAPERZTOOF-UHFFFAOYSA-N	Amino acids and derivatives	Amino acid derivatives	96419.5	0	245199	0	782703	0	0	0	0	0	0	43427.2	0	45933	101440	83318.3	88468.1	0	0	0	113730	0	0	0	286714	0	197602	0	0	0	976443	630809	844883	96992	1.55696e+06	0	0	0	309212	215860
N-Methyl-DL-alanine	3.91	level1	104.071	201.1	C4H9NO2	POS	HMDB0255173	600-21-5		4377	CC(C(=O)O)NC	GDFAOVXKHJXLEI-UHFFFAOYSA-N	Amino acids and derivatives	Amino acid derivatives	1.69527e+07	8.0984e+06	1.52706e+07	1.13024e+07	1.34299e+06	7.71813e+06	6.42674e+06	1.75575e+06	1.1904e+07	1.57188e+07	8.32087e+06	1.09202e+07	2.04113e+07	4.89346e+06	7.78511e+06	6.22699e+06	6.42237e+06	1.17719e+07	1.60976e+06	1.20829e+07	1.66555e+06	8.86829e+06	5.41824e+06	2.72996e+06	8.60885e+06	1.59023e+06	1.27413e+06	1.70615e+07	1.69945e+06	1.43104e+07	3.89932e+06	1.127e+08	1.75811e+06	2.73106e+06	1.7639e+06	4.21745e+07	2.09604e+06	1.57742e+07	1.21035e+07	1.43415e+07
2-Hydroxy-3-methylpentanoic acid	3.91	level1	131.071	43.3	C6H12O3	NEG		488-15-3		164623	CCC(C)C(C(=O)O)O	RILPIWOPNGRASR-UHFFFAOYSA-N	Lipids	Fatty Acids and Conjugates	8.16423e+06	6.54275e+06	7.96328e+06	1.28913e+07	1.23014e+07	7.71106e+06	3.58847e+06	7.21611e+06	8.11372e+06	1.09713e+07	5.08112e+06	2.09956e+06	1.31678e+07	2.09288e+06	4.91953e+06	2.54437e+06	3.54376e+06	4.43085e+06	2.41801e+06	4.33856e+06	2.08643e+07	6.28333e+06	4.8086e+07	1.17206e+07	4.27299e+06	1.06112e+07	1.23652e+07	2.08709e+07	1.81537e+07	3.96076e+06	4.22667e+07	1.7186e+07	1.41503e+07	1.01809e+07	2.53831e+07	6.68122e+07	3.98547e+07	1.04774e+07	2.81541e+06	7.83434e+06
2'-Hydroxyacetophenone	3.91	level1	135.045	19.6	C8H8O2	NEG	HMDB0032568	118-93-4		8375	CC(=O)C1=CC=CC=C1O	JECYUBVRTQDVAT-UHFFFAOYSA-N	Phenylpropanoids	Other Phenylpropanoids	314118	332194	321213	75506.6	196099	363539	459939	286989	514486	381512	237385	551180	1.15581e+06	249895	460739	217898	213624	0	529943	1.3854e+06	286397	291952	130052	895637	459864	426834	0	712650	799697	104659	305359	436713	222483	169149	168155	1.50634e+06	136573	203299	95614.3	412020
16-Hydroxypalmitic acid	3.91	level1	271.228	25.9	C16H32O3	NEG	HMDB0006294	506-13-8	C18218	7058075	C(CCCCCCCC(=O)O)CCCCCCCO	UGAGPNKCDRTDHP-UHFFFAOYSA-N	Lipids	Fatty Acids and Conjugates	9.23223e+08	1.01581e+09	6.09813e+08	5.11724e+08	4.6613e+08	6.9985e+08	7.21338e+08	6.54301e+08	9.4604e+08	1.12528e+09	9.39486e+08	7.07983e+08	9.58736e+08	1.07118e+09	7.45535e+08	9.63103e+08	7.81966e+08	1.15755e+09	3.80926e+08	7.18818e+08	1.10389e+09	9.73776e+08	1.14483e+09	5.58125e+08	9.04287e+08	1.11282e+09	4.87245e+08	1.08788e+09	1.68017e+09	8.49435e+08	1.30309e+09	4.41103e+08	4.4362e+08	7.75173e+08	7.48739e+08	9.91038e+08	1.1295e+09	8.96073e+08	4.95334e+08	1.11768e+09
Ethyl 2-methylpentanoate	3.91	level1	143.108	26.8	C8H16O2	NEG	HMDB0031579	39255-32-8		62902	CCCC(C)C(=O)OCC	HZPKNSYIDSNZKW-UHFFFAOYSA-N	Lipids	Fatty Acids and Conjugates	1.30189e+07	1.29435e+07	9.08915e+06	7.94847e+06	7.92935e+06	1.3754e+07	1.18437e+07	9.41599e+06	1.68575e+07	1.62992e+07	1.13593e+07	1.11568e+07	1.31747e+07	1.50768e+07	1.3846e+07	1.22245e+07	1.09117e+07	1.50432e+07	8.09701e+06	1.16305e+07	2.13267e+07	1.27688e+07	1.48423e+07	1.00672e+07	1.27232e+07	1.49427e+07	1.67861e+07	1.48576e+07	2.45317e+07	1.33193e+07	1.88536e+07	6.9409e+06	8.10698e+06	9.16643e+06	7.79763e+06	1.64879e+07	1.62457e+07	1.17922e+07	7.39147e+06	1.33945e+07
N-Acetylgalactosamine	3.91	level1	220.083	149.3	C8H15NO6	NEG	HMDB0000853	14131-60-3	C05021	440552	CC(=O)N[C@H]1[C@H](O)O[C@H](CO)[C@H](O)[C@@H]1O	OVRNDRQMDRJTHS-JAJWTYFOSA-N	Carbohydrates	Saccharides and glycosides	84362	29641.8	91443.8	136723	105184	116953	64680.5	41116.5	118663	76827	37440.8	57855.4	107577	27399.2	43893.6	62827.3	24758.9	36759.7	40372	53626.3	27757.1	65628	188748	28626.9	130594	62690.3	155698	109992	159512	144969	185760	93140.9	92691.4	95087.7	317282	242544	221420	41987.7	35784.1	82757
Isovalerylcarnitine (C5:0)	3.91	level1	246.17	150.7	C12H23NO4	POS		31023-24-2	C20826	169235	CC(C)CC(=O)O[C@H](CC(=O)[O-])C[N+](C)(C)C	IGQBPDJNUXPEMT-SNVBAGLBSA-N	Lipids	Carnitines	4.02613e+06	2.95223e+06	3.35078e+06	4.00003e+06	3.85234e+06	2.83534e+06	2.24734e+06	2.82981e+06	3.05402e+06	4.40729e+06	3.12987e+06	1.09824e+06	6.86354e+06	1.04005e+06	3.34221e+06	1.14989e+06	2.21942e+06	1.82211e+06	1.08709e+06	2.28522e+06	6.73108e+06	3.62244e+06	1.60951e+07	5.64659e+06	1.86723e+06	5.65154e+06	5.32428e+06	6.66327e+06	5.72605e+06	2.13279e+06	1.31026e+07	8.94304e+06	4.41267e+06	4.06089e+06	8.1852e+06	1.50825e+07	1.3185e+07	4.92394e+06	204986	3.1262e+06
2-Pyrimidinylacetic acid	3.91	level1	139.05	172.5	C6H6N2O2	POS		66621-73-6		12367098	C1=CN=C(N=C1)CC(=O)O	NRRCYZPJUABYHL-UHFFFAOYSA-N	Amino acids and derivatives	Amino acid derivatives	9.54669e+06	6.54333e+06	1.32017e+07	2.33911e+06	2.27967e+06	2.3629e+06	5.027e+06	6.08522e+06	2.07443e+06	8.17896e+06	3.91255e+06	2.11021e+06	2.34314e+07	5.49668e+06	3.12946e+06	2.74717e+06	6.06089e+06	5.01891e+06	4.05589e+06	6.00808e+06	8.94319e+06	5.37496e+06	1.15789e+07	6.8483e+06	3.3075e+06	4.26807e+06	4.52069e+06	7.88332e+06	2.65329e+06	8.27852e+06	3.95827e+06	1.22858e+06	1.37349e+06	2.3695e+06	7.05283e+06	1.95264e+07	4.61866e+06	5.10319e+06	627022	2.72386e+06
Leu-Val	3.91	level1	229.156	117.2	C11H22N2O3	NEG		13588-95-9		6993115	CC(C)C[C@@H](C(=O)N[C@@H](C(C)C)C(=O)O)N	MDSUKZSLOATHMH-IUCAKERBSA-N	Amino acids and derivatives	Dipeptides	232437	235561	1.23796e+06	272799	307670	138057	184290	184529	49223.7	268610	230969	91314.5	886099	72945.7	248553	108718	146923	331668	133197	197483	243259	183323	161540	350688	96796.4	276387	340304	484378	410952	329016	214915	351695	127295	232996	690177	343472	204891	346405	0	112670
(S)-2-methylbutanoic acid	3.91	level1	101.061	38.3	C5H10O2	NEG	HMDB0033742	1730-91-2		448893	CC[C@H](C)C(=O)O	WLAMNBDJUVNPJU-BYPYZUCNSA-N	Lipids	Fatty Acids and Conjugates	5.12946e+06	5.77298e+06	4.83541e+06	4.42275e+06	3.72079e+06	5.03762e+06	4.60556e+06	4.76801e+06	6.21672e+06	6.56064e+06	5.32725e+06	4.35407e+06	6.52559e+06	6.33877e+06	4.85561e+06	5.15148e+06	5.02652e+06	6.72031e+06	3.59442e+06	5.36374e+06	8.78021e+06	5.4271e+06	6.46248e+06	5.19082e+06	5.18817e+06	7.96804e+06	3.96996e+06	5.88925e+06	7.38265e+06	4.61088e+06	8.30276e+06	4.76855e+06	7.82722e+06	5.24839e+06	9.89311e+06	6.06564e+06	5.76621e+06	5.00404e+06	3.8335e+06	7.85618e+06
3-Hydroxyisovalerylcarnitine (C5:0,OH)	3.91	level1	262.165	184.3	C12H23NO5	POS	HMDB0061189			131668011	CC(C)(CC(=O)O[C@H](CC(=O)[O-])C[N+](C)(C)C)O	IGLHHSKNBDXCEY-SECBINFHSA-N	Lipids	Fatty Acids and Conjugates	2.79634e+06	2.11917e+06	2.24426e+06	3.05569e+06	3.14782e+06	2.8665e+06	2.17046e+06	2.17321e+06	3.22454e+06	2.96565e+06	2.66712e+06	1.15188e+06	4.03251e+06	948515	2.83223e+06	1.36002e+06	2.25596e+06	2.19987e+06	1.24264e+06	2.42142e+06	5.29247e+06	2.68188e+06	8.01303e+06	3.16913e+06	1.31436e+06	3.10981e+06	4.27104e+06	5.12582e+06	5.19281e+06	2.1401e+06	6.57533e+06	4.49135e+06	3.10244e+06	2.96184e+06	8.75535e+06	7.53064e+06	6.43833e+06	2.75229e+06	305416	2.35719e+06
(2R,3S,4S,5R)-2,3,4,5,6-pentahydroxyhexanal	3.91	level1	179.056	176.3	C6H12O6	NEG		59-23-4	C01582	3037556	C([C@H]([C@@H]([C@@H]([C@H](C=O)O)O)O)O)O	GZCGUPFRVQAUEE-KCDKBNATSA-N	Carbohydrates	Saccharides and glycosides	5.86718e+06	3.60592e+06	4.92457e+06	2.33174e+06	2.82916e+06	1.79809e+06	3.80936e+06	4.00687e+06	2.56932e+06	6.3713e+06	795112	1.40399e+06	3.73138e+06	2.06438e+06	977367	3.159e+06	3.97189e+06	4.02306e+06	2.89333e+06	3.91367e+06	3.35879e+07	6.18994e+06	5.78214e+07	8.66293e+06	3.92151e+06	6.94766e+06	1.18185e+07	2.7807e+07	2.84569e+06	5.50172e+06	4.75226e+07	1.09619e+07	4.26999e+06	9.56345e+06	5.98417e+07	1.24156e+08	4.81775e+07	5.93623e+06	1.22966e+06	6.19333e+06
Gln-Leu	3.91	level1	258.146	173.7	C11H21N3O4	NEG	HMDB0028801	34027-65-1			CC(C)C[C@@H](C(=O)O)NC(=O)[C@H](CCC(=O)N)N	ARPVSMCNIDAQBO-YUMQZZPRSA-N	Amino acids and derivatives	Dipeptides	516257	345241	445313	483508	508491	26928.2	284984	348963	83487.7	575681	510654	180881	621934	133935	535291	174510	330271	346955	198499	343969	200544	303345	149186	337160	173628	406710	533114	211955	150944	280225	207149	85263.1	0	314623	64373.2	125225	200683	364131	0	199947
Paroxypropione	3.91	level1	149.061	209.1	C9H10O2	NEG		70-70-2	C13342	6271	CCC(=O)C1=CC=C(C=C1)O	RARSHUDCJQSEFJ-UHFFFAOYSA-N	Phenylpropanoids	Other Phenylpropanoids	1.53489e+06	1.22329e+06	1.17441e+06	2.9744e+06	3.05374e+06	1.55627e+06	1.46521e+06	1.35892e+06	959849	1.65174e+06	240434	1.18372e+06	3.31879e+06	950759	2.58494e+06	1.31691e+06	1.5978e+06	531131	786608	262199	1.09937e+06	162804	3.55601e+06	191290	308571	273031	182852	1.31308e+06	2.80386e+06	1.36736e+06	126177	425992	437098	615293	8.68622e+06	113476	1.88913e+06	181294	188120	194510
Deoxycholic acid 3-glucuronide	3.91	level1	567.318	194.6	C30H48O10	NEG		72504-58-6		44263368	C[C@H](CCC(=O)O)[C@H]1CC[C@@H]2[C@@]1([C@H](C[C@H]3[C@H]2CC[C@H]4[C@@]3(CC[C@H](C4)O[C@H]5[C@@H]([C@H]([C@@H]([C@H](O5)C(=O)O)O)O)O)C)O)C	NNEIBJNHWVDJBA-GYSLYLNXSA-N	Steroids and steroid derivatives	Bile acids and derivatives	0	0	0	0	0	0	0	0	0	0	0	0	0	0	0	0	0	0	0	0	0	0	0	0	0	4583.34	0	0	0	0	0	0	0	0	0	4567.68	0	0	0	0
(+-)-2-n-Propyl-4-pentenoic acid	3.91	level1	141.092	240.5	C8H14O2	NEG	HMDB0013897	1575-72-0	C16648	104896	CCCC(CC=C)C(=O)O	UMYDNZXEHYSVFY-UHFFFAOYSA-N	Lipids	Fatty Acids and Conjugates	1.51335e+06	1.43078e+06	1.17364e+06	975021	1.05869e+06	1.50056e+06	1.78307e+06	1.30608e+06	1.27724e+06	1.56435e+06	1.46092e+06	1.85541e+06	1.61415e+06	1.7313e+06	1.66015e+06	1.15596e+06	1.82341e+06	1.5589e+06	1.01402e+06	1.52829e+06	1.80951e+06	1.45658e+06	2.40075e+06	1.83616e+06	1.91498e+06	1.51717e+06	333355	1.94584e+06	1.6363e+06	1.78927e+06	2.15067e+06	1.12951e+06	1.23547e+06	1.20531e+06	3.02051e+06	2.44105e+06	2.03675e+06	1.95505e+06	1.02688e+06	1.41806e+06
1-(2-Hydroxy-6-methylphenyl)ethanone	3.91	level1	149.061	224.6	C9H10O2	NEG		41085-27-2		11159401	CC1=C(C(=CC=C1)O)C(=O)C	ZFUSOVIZZGBORZ-UHFFFAOYSA-N	Phenylpropanoids	Other Phenylpropanoids	3.52775e+06	3.43337e+06	4.21006e+06	4.36452e+06	4.2908e+06	3.75837e+06	4.05097e+06	3.68005e+06	3.93543e+06	3.6778e+06	2.54818e+06	3.33653e+06	5.95705e+06	3.57482e+06	4.44374e+06	3.40757e+06	3.37846e+06	2.14683e+06	2.9675e+06	1.80024e+06	5.94132e+06	5.41983e+06	7.01048e+06	7.50115e+06	4.73377e+06	7.49883e+06	5.90145e+06	5.91194e+06	4.3308e+06	3.28137e+06	1.67029e+06	6.40807e+06	3.9306e+06	7.05531e+06	9.54663e+06	3.07777e+06	5.92882e+06	7.45969e+06	4.00507e+06	6.08066e+06
3-(2-Hydroxyphenyl)propanoic acid	3.91	level1	165.056	174.2	C9H10O3	NEG	HMDB0033752	495-78-3	C01198	873	C1=CC=C(C(=C1)CCC(=O)O)O	CJBDUOMQLFKVQC-UHFFFAOYSA-N	Phenylpropanoids	Other Phenylpropanoids	908635	1.15145e+06	459203	833975	989520	851956	454298	1.38594e+06	687159	1.15141e+06	1.0418e+06	512593	1.04093e+06	579792	1.13241e+06	733999	837928	742354	456248	1.0381e+06	1.09201e+06	694883	1.20239e+06	897388	618253	830445	571909	1.20539e+06	863710	744985	1.05055e+06	479452	515928	676447	1.79178e+06	1.26179e+06	1.41489e+06	676828	581813	785787
1-(4-Hydroxyphenyl)-2-methoxyethanone	3.91	level1	165.056	174.2	C9H10O3	NEG		32136-81-5		3015614	COCC(=O)C1=CC=C(C=C1)O	HUXGFSJRCMJOAK-UHFFFAOYSA-N	Phenylpropanoids	Phenolic acids	908635	1.15145e+06	459203	833975	989520	851956	454298	1.38594e+06	687159	1.15141e+06	1.0418e+06	512593	1.04093e+06	579792	1.13241e+06	733999	837928	742354	456248	1.0381e+06	1.09201e+06	694883	1.20239e+06	897388	618253	830445	571909	1.20539e+06	863710	744985	1.05055e+06	479452	515928	676447	1.79178e+06	1.26179e+06	1.41489e+06	676828	581813	785787
1-O-Hexadecyl-sn-glycero-3-phosphocholine (LPC(O-16:0/0:0))	3.91	level1	482.36	319.3	C24H52NO6P	POS		52691-62-0	C13903	162126	CCCCCCCCCCCCCCCCOC[C@H](COP(=O)([O-])OCC[N+](C)(C)C)O	VLBPIWYTPAXCFJ-XMMPIXPASA-N	Lipids	Glycerophospholipids	274066	636203	898884	335623	3.80704e+06	1.0413e+06	1.89946e+06	582630	1.19654e+06	1.57278e+06	566278	417225	445768	833684	111743	296195	508080	670205	465286	344878	836258	1.19932e+06	1.7936e+06	964938	1.0417e+06	3.88705e+07	1.47734e+06	1.41021e+06	1.8298e+06	82347	898265	1.51588e+06	502015	1.45478e+06	2.77095e+06	1.4299e+06	1.48976e+06	105163	95601.1	510148
15-HETE	3.91	level1	319.229	287.6	C20H32O3	NEG		71030-36-9		9966861	CCCCCC(/C=C/C=C\C/C=C\C/C=C\CCCC(=O)O)O	JSFATNQSLKRBCI-USWFWKISSA-N	Lipids	Eicosanoids	1.55686e+08	1.25827e+08	2.39337e+08	1.58761e+08	2.17964e+08	8.44723e+07	1.17787e+08	1.14042e+08	1.27855e+08	1.69625e+08	9.65799e+07	6.434e+07	1.78957e+08	5.36417e+07	1.07936e+08	7.59987e+07	1.07601e+08	9.00291e+07	1.6863e+08	1.10572e+08	2.41907e+08	5.97611e+07	3.86118e+08	1.22259e+08	5.43441e+07	1.12603e+08	9.23843e+07	2.51784e+08	1.81657e+08	1.38198e+08	3.16183e+08	6.61284e+08	7.2145e+08	9.72121e+07	2.13105e+08	7.41365e+08	3.08156e+06	1.01327e+08	7.77752e+07	1.15935e+08
1H-pyrazolo(3,4-d)pyrimidin-4-amine	3.91	level1	136.062	28.3	C5H5N5	POS	HMDB0244899	2380-63-4		75420	C1=NNC2=NC=NC(=C21)N	LHCPRYRLDOSKHK-UHFFFAOYSA-N	Amino acids and derivatives	Amino acid derivatives	436077	635964	4.94791e+06	4.17606e+06	645424	3.86546e+06	573190	552654	954614	413416	489336	587566	4.21945e+06	671216	729407	3.79857e+06	666251	414294	540571	4.73637e+06	465492	5.08817e+06	612779	1.66868e+06	3.682e+06	4.90666e+06	4.43213e+06	1.63723e+06	2.17888e+06	493215	2.24775e+06	614179	708814	269312	880355	2.72181e+06	989613	565043	1.04162e+06	543814
2-Ketobutyric acid	3.91	level1	101.025	24.4	C4H6O3	NEG	HMDB0000005	600-18-0	C00109	58	CCC(=O)C(=O)O	TYEYBOSBBBHJIV-UHFFFAOYSA-N	Organic acids and derivatives	Keto acids	1.00949e+07	7.80175e+06	9.10759e+06	1.02252e+07	1.09196e+07	1.83928e+07	8.53681e+06	7.17264e+06	1.69779e+07	1.03036e+07	7.19201e+06	2.94073e+06	1.34161e+07	4.7886e+06	7.42871e+06	6.83546e+06	9.51227e+06	5.1169e+06	5.48697e+06	9.41325e+06	3.20409e+07	9.17714e+06	1.1486e+07	1.09192e+07	3.60197e+06	9.11738e+06	1.18302e+07	2.40556e+07	2.6567e+07	8.3895e+06	1.07903e+07	3.76536e+06	3.97129e+06	1.06282e+07	1.34145e+07	1.4406e+07	9.46357e+06	8.34088e+06	2.73939e+06	8.07746e+06
2-Methylguanosine	3.91	level1	296.1	114.1	C11H15N5O5	NEG	HMDB0005862	2140-77-4		3035422	CNC1=NC(=O)C2=C(N1)N(C=N2)[C@@H]1O[C@H](CO)[C@@H](O)[C@H]1O	SLEHROROQDYRAW-KQYNXXCUSA-N	Carbohydrates	Nucleosides	789968	531537	567145	548009	752364	1.16152e+06	396096	429715	1.44327e+06	801519	578220	137964	1.22153e+06	69496.3	690353	210938	421256	321163	352178	465267	1.18731e+06	634827	3.13825e+06	606871	181178	566438	969234	1.30157e+06	2.58922e+06	434473	1.9043e+06	1.72437e+06	787154	437067	2.09621e+06	2.93101e+06	1.94895e+06	451604	33242.1	268286
2-Methylheptanoic acid	3.91	level1	143.108	249.6	C8H16O2	NEG	HMDB0031587	1188-02-9		14475	CCCCCC(C)C(=O)O	NKBWMBRPILTCRD-UHFFFAOYSA-N	Lipids	Fatty Acids and Conjugates	5.11592e+07	5.71894e+07	5.06072e+07	4.51399e+07	4.48961e+07	4.88275e+07	4.82885e+07	5.08761e+07	4.86665e+07	5.61546e+07	5.12054e+07	4.99137e+07	5.13752e+07	4.98947e+07	5.05642e+07	5.02471e+07	4.75584e+07	5.64138e+07	4.61492e+07	5.20108e+07	5.60509e+07	4.49796e+07	5.09305e+07	4.77466e+07	5.0761e+07	5.41773e+07	5.74236e+07	4.9677e+07	5.32259e+07	5.29586e+07	5.28596e+07	4.76082e+07	4.7198e+07	4.77611e+07	5.5111e+07	5.22814e+07	5.16208e+07	5.19235e+07	4.72795e+07	5.27346e+07
2-Methylhippuric acid	3.91	level1	192.067	98.7	C10H11NO3	NEG	HMDB0011723	42013-20-7	C01586	91637	CC1=CC=CC=C1C(=O)NCC(=O)O	YOEBAVRJHRCKRE-UHFFFAOYSA-N	Amino acids and derivatives	Amino acid derivatives	6.25971e+06	4.58306e+06	4.88028e+06	4.43091e+06	5.38691e+06	6.15205e+06	3.45184e+06	5.06106e+06	6.73495e+06	5.89005e+06	4.17482e+06	3.97727e+06	7.03065e+06	4.6163e+06	5.49381e+06	3.83773e+06	4.05362e+06	3.82516e+06	6.01139e+06	3.81412e+06	9.35593e+06	5.53216e+06	3.96683e+07	7.55012e+06	3.41888e+06	5.69619e+06	5.0161e+06	9.42483e+06	1.13953e+07	3.51189e+06	3.17167e+07	5.17096e+06	6.10911e+06	5.87751e+06	2.93216e+07	4.72927e+07	3.07718e+07	5.94953e+06	2.46765e+06	5.22128e+06
3-Hydroxyacetaminophen	3.91	level1	168.066	23.3	C8H9NO3	POS		37519-14-5		161950	CC(=O)NC1=CC(=C(C=C1)O)O	IPFBMHOMTSBTSU-UHFFFAOYSA-N	Amino acids and derivatives	Amino acid derivatives	1.91759e+07	2.00677e+07	416197	591847	1.49574e+07	1.20398e+06	573228	2.44938e+07	778257	640161	1.99882e+07	1.56379e+07	1.72916e+07	1.95578e+07	529687	2.34889e+07	627188	1.02806e+06	508947	2.30432e+07	521483	462403	608126	2.18841e+07	1.77148e+07	799007	840563	765953	752043	497616	1.50174e+07	9.13944e+06	8.81606e+06	1.06745e+06	8.87941e+06	1.69889e+07	872460	617603	1.09665e+07	1.97394e+07
3-Hydroxyoctadecenoylcarnitine (C18:1,OH)	3.91	level1	424.343	108.6	C25H47NO5	POS		851132-91-7		131668118	CCCCCCCC/C=C\CCCCCC(CC(=O)O[C@H](CC(=O)[O-])C[N+](C)(C)C)O	YBCVTTMMURGSEY-LMLDZDDJSA-N	Lipids	Fatty Acids and Conjugates	5.59475e+06	3.38707e+06	4.52431e+06	6.21893e+06	6.53602e+06	8.72808e+06	2.75472e+06	4.06735e+06	8.93453e+06	6.37479e+06	3.56228e+06	1.72309e+06	4.78096e+06	1.02843e+06	3.84808e+06	1.96979e+06	2.77658e+06	2.66152e+06	1.23225e+06	2.84429e+06	1.53825e+07	1.55222e+06	2.05346e+07	2.26219e+06	1.13752e+06	2.22296e+06	3.31695e+06	1.46575e+07	1.93271e+07	3.6643e+06	2.19407e+07	5.66038e+06	2.71043e+06	2.85867e+06	2.30545e+07	2.36958e+07	2.19954e+07	2.25354e+06	311729	1.95219e+06
3-Oxocholic acid	3.91	level1	405.264	85.1	C24H38O5	NEG	HMDB0000502			5283956	C[C@H](CCC(=O)O)[C@H]1CC[C@@H]2[C@@]1([C@H](C[C@H]3[C@H]2[C@@H](C[C@H]4[C@@]3(CCC(=O)C4)C)O)O)C	OEKUSRBIIZNLHZ-DJDNIQJZSA-N	Steroids and steroid derivatives	Bile acids and derivatives	73087.2	48318.5	64169.9	132535	85552.5	50452.3	137539	197406	31576	61185.6	217133	46830.7	285330	140993	14753.1	43647.1	118503	32428.9	115640	98003.3	80800.2	47067.9	107046	150627	13245.4	119928	68696.5	45192.9	41568.5	92476.1	33535.6	0	13217.9	0	104004	308960	49361.6	27621	0	55798.3
3-Phenylpropionylglycine	3.91	level1	206.083	173.5	C11H13NO3	NEG	HMDB0002042	20989-69-9		1608346	OC(=O)CNCCC(=O)C1=CC=CC=C1	XHSURMJJKAFELI-UHFFFAOYSA-N	Amino acids and derivatives	Amino acid derivatives	552307	444653	50165.9	810331	874038	342786	0	447871	403999	606419	731943	312475	999910	180546	676431	166601	260143	289290	16520.2	307812	627885	164691	1.18713e+06	135495	19610.8	53167.1	89453.3	541783	619800	229726	1.09109e+06	0	25175.6	68069.4	206176	1.0971e+06	1.02653e+06	94883.8	5365.6	24654.5
4-(Hydroxymethyl)imidazole	3.91	level1	99.0553	49	C4H6N2O	POS		822-55-9	C05562	1745	C1=C(NC=N1)CO	QDYTUZCWBJRHKK-UHFFFAOYSA-N	Amino acids and derivatives	Amino acid derivatives	1.32514e+06	4.46157e+06	5.1278e+06	4.36919e+06	4.60205e+06	4.73696e+06	4.64217e+06	4.33963e+06	4.80055e+06	4.15762e+06	4.36664e+06	8.0058e+06	4.31718e+06	1.7937e+06	4.75486e+06	3.90162e+06	4.92153e+06	4.45456e+06	1.02088e+07	4.35842e+06	4.13707e+06	4.32043e+06	3.64536e+06	4.38054e+06	4.6831e+06	4.39176e+06	4.07279e+06	4.26594e+06	3.77736e+06	5.42033e+06	3.94993e+06	4.55237e+06	4.01116e+06	4.45941e+06	3.751e+06	4.07106e+06	4.18207e+06	4.53044e+06	1.09273e+07	2.72327e+06
4-Methylquinolin-2-ol	3.91	level1	158.061	29.4	C10H9NO	NEG		84909-43-3			CC1=CC(=O)NC2=CC=CC=C12	APLVPBUBDFWWAD-UHFFFAOYSA-N	Amino acids and derivatives	Amino acid derivatives	2.04828e+06	1.60678e+06	1.41829e+06	537772	561462	1.51115e+06	1.74392e+06	1.69236e+06	1.53001e+06	2.17466e+06	2.11206e+06	1.23577e+06	4.51833e+06	1.15636e+06	970111	906740	1.46439e+06	1.73661e+06	1.02901e+06	1.93916e+06	3.65216e+06	2.0621e+06	8.68109e+06	926838	870732	1.15691e+06	2.75953e+06	3.03496e+06	2.55798e+06	1.45506e+06	3.90099e+06	6.93231e+06	449436	561258	2.49168e+07	8.03109e+06	3.5934e+06	1.64013e+06	798713	1.17617e+06
5-Methoxybenzofuran	3.91	level1	147.046	211.4	C9H8O2	NEG		13391-28-1		25943	COC1=CC2=C(C=C1)OC=C2	JJXPTUWJVQUHKN-UHFFFAOYSA-N	Phenylpropanoids	Other Phenylpropanoids	101753	5.95729e+07	99088.1	125033	129317	94124.4	140709	115672	6.31945e+07	199543	641540	77775	227268	87996.7	135918	98864.5	324758	1.3494e+06	101054	110394	131450	6.9884e+07	174929	5.52503e+07	116178	6.62864e+07	5.21691e+07	161676	130273	106546	137013	6.93649e+07	87914.7	166344	2.49867e+06	167194	175127	112550	6.42463e+07	5.91172e+07
5Z,8Z,11Z-Eicosatrienoic acid	3.91	level1	305.249	322.7	C20H34O2	NEG	HMDB0010378	20590-32-3	C21938	5312531	CCCCCCCC\C=C/C\C=C/C\C=C/CCCC(O)=O	UNSRRHDPHVZAHH-YOILPLPUSA-N	Lipids	Fatty Acids and Conjugates	1.70575e+06	1.14558e+06	1.39366e+06	2.85186e+06	2.95924e+06	994733	1.73421e+06	1.29796e+06	931430	1.84819e+06	1.39458e+06	702119	3.72876e+06	834816	1.50005e+06	991712	1.47491e+06	1.25347e+06	639551	1.4131e+06	1.53105e+06	1.24277e+06	7.29595e+06	2.01907e+06	1.19636e+06	1.98239e+06	2.16145e+06	1.27462e+06	1.50623e+06	1.53234e+06	3.49461e+06	7.40336e+06	7.35707e+06	2.26538e+06	2.29553e+06	6.00238e+06	3.19049e+06	2.1081e+06	386625	1.40428e+06
Acetylleucine	3.91	level1	172.098	105.3	C8H15NO3	NEG	HMDB0011756	99-15-0	C02710	70912	CC(C)C[C@@H](C(=O)O)NC(=O)C	WXNXCEHXYPACJF-ZETCQYMHSA-N	Amino acids and derivatives	Dipeptides	1.29861e+07	7.48572e+06	9.86965e+06	8.83957e+06	1.17535e+07	7.62999e+06	4.91592e+06	7.80703e+06	6.78361e+06	9.33245e+06	7.29057e+06	4.39583e+06	1.25074e+07	6.60221e+06	5.89605e+06	7.29538e+06	1.14274e+07	6.35624e+06	1.01795e+07	6.32277e+06	1.62182e+07	6.2338e+06	1.61661e+07	7.58213e+06	7.99744e+06	1.19188e+07	3.56483e+06	1.56271e+07	9.52362e+06	9.61535e+06	2.44532e+07	5.49747e+06	5.38087e+06	1.1014e+07	1.32527e+07	1.6189e+07	2.11716e+07	6.72202e+06	5.82326e+06	6.80616e+06
Acylcarnitine C18:1,OH	3.91	level1	442.352	275	C25H47NO5	POS					[O-]C(CC(C[N+](C)(C)C)OC(CCC=CCCCCCCCCCCC(C)CO)=O)=O	GTKXMEWFRBIBIA-UHFFFAOYSA-N	Lipids	Fatty Acids and Conjugates	1.01601e+06	778322	627245	569248	734007	987708	440014	540729	1.1231e+06	852153	347798	195472	801901	159244	383462	145621	201620	260401	195335	412699	3.15479e+06	518931	3.00294e+06	899993	314539	765025	740675	2.9292e+06	2.2277e+06	353473	3.84763e+06	2.55958e+06	2.04759e+06	775507	2.75445e+06	4.19613e+06	3.18716e+06	935519	102857	585326
Cholic acid 7-sulfate	3.91	level1	487.237	162.7	C24H40O8S	NEG	HMDB0002421	60320-05-0		459070	C[C@H](CCC(=O)O)[C@H]1CC[C@@H]2[C@@]1([C@H](C[C@H]3[C@H]2[C@@H](C[C@H]4[C@@]3(CC[C@H](C4)O)C)OS(=O)(=O)O)O)C	RRVLNNMINXAIKC-OELDTZBJSA-N	Steroids and steroid derivatives	Bile acids and derivatives	45834.6	812190	809489	50383	338564	50402.5	19728.4	241628	134131	103229	324127	170496	0	20763.5	81749.7	90690.7	45070.8	66456	1.55388e+06	273354	23044.5	277884	124625	253822	86570.3	68381	819307	133598	0	0	182822	63249.6	159374	285506	968773	384924	119131	3.34179e+06	26797.4	147444
D-Serine	3.91	level1	104.036	23.6	C3H7NO3	NEG	HMDB0003406	312-84-5	C00740	71077	C([C@H](C(=O)O)N)O	MTCFGRXMJLQNBG-UWTATZPHSA-N	Amino acids and derivatives	Amino acid derivatives	599956	387840	543702	295535	662364	413980	364996	429062	337305	629085	332125	268658	1.145e+06	253597	389758	142038	286651	339488	59330.6	357733	1.85297e+06	375947	2.94922e+06	1.10357e+06	310691	909880	1.12499e+06	1.79217e+06	1.35526e+06	257618	4.70385e+06	816328	1.30013e+06	796528	5.25151e+06	3.40312e+06	4.1037e+06	783264	303001	595311
Desthiobiotin	3.91	level1	213.124	159.9	C10H18N2O3	NEG	HMDB0003581	636-20-4		445027	C[C@H]1[C@H](NC(=O)N1)CCCCCC(=O)O	AUTOLBMXDDTRRT-JGVFFNPUSA-N	Amino acids and derivatives	Amino acid derivatives	179609	81917	140243	156563	182896	156623	104222	114758	227561	156399	70570.1	193906	170897	66926.9	101574	195002	141579	96654.3	140172	114784	148817	118797	216677	145976	215009	159854	258350	134315	213401	196245	164543	138107	154580	189144	289447	199767	84621.5	136051	114965	129650
Dodecylamine	3.91	level1	186.222	230.9	C12H27N	POS	HMDB0251571	124-22-1			CCCCCCCCCCCCN	JRBPAEWTRLWTQC-UHFFFAOYSA-N	Lipids	Fatty Acids and Conjugates	1.74767e+06	1.71981e+06	4.21188e+06	1.65554e+06	1.60205e+06	1.80369e+06	1.5862e+06	1.66763e+06	1.56312e+06	1.65502e+06	1.84262e+06	1.72575e+06	1.60366e+06	1.661e+06	1.74682e+06	1.65211e+06	1.61322e+06	1.65146e+06	1.52587e+06	1.48366e+06	1.98472e+06	1.8667e+06	1.79146e+06	1.82711e+06	1.68246e+06	1.50746e+06	1.75258e+06	1.64251e+06	1.77164e+06	1.6961e+06	1.70423e+06	1.67051e+06	1.51258e+06	1.6288e+06	1.56431e+06	1.78325e+06	1.71986e+06	1.74211e+06	1.57433e+06	1.49498e+06
Dropropizine	3.91	level1	237.16	35	C13H20N2O2	POS	HMDB0251622	17692-31-8		3169	C1CN(CCN1CC(CO)O)C2=CC=CC=C2	PTVWPYVOOKLBCG-UHFFFAOYSA-N	Amino acids and derivatives	Amino acid derivatives	0	0	0	0	0	0	0	0	0	0	0	91660.4	0	45700.4	0	83384.9	0	0	90326	0	0	0	0	0	32200.3	45742.7	0	0	43143.9	0	0	235839	286741	0	189079	0	0	0	255829	190954
Erucamide	3.91	level1	338.342	17	C22H43NO	POS		112-84-5		5365371	O=C(CCCCCCCCCCC/C=C\CCCCCCCC)N	UAUDZVJPLUQNMU-KTKRTIGZSA-N	Lipids	Fatty Acids and Conjugates	6.98762e+07	6.53388e+07	4.57556e+07	5.68183e+07	7.79704e+07	9.90519e+07	4.86531e+07	4.96921e+07	4.11447e+07	4.42062e+07	4.68692e+07	5.44096e+07	7.3872e+07	4.36631e+07	5.93618e+07	4.1212e+07	9.59002e+07	3.86378e+07	3.43742e+07	5.02672e+07	6.86347e+07	2.71633e+07	4.43901e+07	3.33624e+07	4.24241e+07	5.38092e+07	3.24028e+07	2.87205e+07	4.9263e+07	6.27593e+07	5.91115e+07	3.96581e+07	3.59807e+07	2.69414e+07	2.41993e+07	5.45299e+07	4.7362e+07	6.56582e+07	5.18755e+07	8.71425e+07
ethyl (3R)-3-hydroxybutanoate	3.91	level1	113.061	149	C6H12O3	NEG		24915-95-5	C03499	440030	CCOC(=O)C[C@@H](C)O	OMSUIQOIVADKIM-RXMQYKEDSA-N	Lipids	Fatty Acids and Conjugates	846130	962639	727472	683168	631776	657165	787800	803775	681370	927670	841189	682757	816921	981185	776023	858249	829907	933106	676110	772630	811351	902428	900556	694421	776207	895393	657506	803473	827871	722452	847883	592582	696389	723684	805075	906735	845729	833742	710796	872426
Gln-Val	3.91	level1	244.13	181.5	C10H19N3O4	NEG	HMDB0028810	31189-73-8			CC(C)[C@@H](C(=O)O)NC(=O)[C@H](CCC(=O)N)N	MRVYVEQPNDSWLH-XPUUQOCRSA-N	Amino acids and derivatives	Dipeptides	76546.5	61781.8	93810.9	52253.3	50373.3	5951.64	39451.1	38488.3	29334.4	68110.8	69412.9	8640.57	81142.3	87983.8	65662.2	56398.7	38179.4	31107.9	43726.9	13710.3	114679	81079.5	85702.4	53448.4	61414.7	91431.1	43800.8	105735	79682	63756.9	69298.5	48922.3	8595.96	58237.1	126323	107281	74235.9	49709	32040.1	76347.5
Gly-Gly-Leu	3.91	level1	244.13	181.5	C10H19N3O4	NEG		14857-82-0		6992870	CC(C)C[C@@H](C(=O)O)NC(=O)CNC(=O)CN	XPJBQTCXPJNIFE-ZETCQYMHSA-N	Amino acids and derivatives	Tripeptides	76546.5	61781.8	93810.9	52253.3	50373.3	5951.64	39451.1	38488.3	29334.4	68110.8	69412.9	8640.57	81142.3	87983.8	65662.2	56398.7	38179.4	31107.9	43726.9	13710.3	114679	81079.5	85702.4	53448.4	61414.7	91431.1	43800.8	105735	79682	63756.9	69298.5	48922.3	8595.96	58237.1	126323	107281	74235.9	49709	32040.1	76347.5
Val-Gln	3.91	level1	244.13	181.5	C10H19N3O4	NEG	HMDB0029125	42854-54-6		7016045	CC(C)[C@@H](C(=O)N[C@@H](CCC(=O)N)C(=O)O)N	XXDVDTMEVBYRPK-XPUUQOCRSA-N	Amino acids and derivatives	Dipeptides	76546.5	61781.8	93810.9	52253.3	50373.3	5951.64	39451.1	38488.3	29334.4	68110.8	69412.9	8640.57	81142.3	87983.8	65662.2	56398.7	38179.4	31107.9	43726.9	13710.3	114679	81079.5	85702.4	53448.4	61414.7	91431.1	43800.8	105735	79682	63756.9	69298.5	48922.3	8595.96	58237.1	126323	107281	74235.9	49709	32040.1	76347.5
Homovanillic acid sulfate	3.91	level1	261.007	143.5	C9H10O7S	NEG	HMDB0011719	38339-06-9		29981063	COC1=C(OS(O)(=O)=O)C=CC(CC(O)=O)=C1	IACOAKYXFIWAQN-UHFFFAOYSA-N	Phenylpropanoids	Phenolic acids	285505	196146	189984	57975.1	77042.7	423872	171387	198042	557074	50074.7	250053	79448.8	108067	73326	289266	205739	175419	171899	91460.9	199091	91782.6	282891	820292	628073	133526	443620	533239	82560.6	112066	258068	329764	459462	758365	737398	527205	980586	325294	481283	85110.5	488901
Homoveratric acid	3.91	level1	195.066	54.1	C10H12O4	NEG	HMDB0000434	93-40-3		7139	COC1=CC=C(CC(O)=O)C=C1OC	WUAXWQRULBZETB-UHFFFAOYSA-N	Phenylpropanoids	Phenolic acids	703669	540550	271715	120625	149673	281252	1.84902e+06	431465	140322	209108	345398	497679	153249	127599	1.21378e+06	1.08588e+06	1.10863e+06	1.36373e+06	709381	133424	1.12479e+06	1.32225e+06	705049	1.35573e+06	1.13961e+06	1.21633e+06	1.68819e+06	1.62012e+06	1.20281e+06	1.70221e+06	995809	1.78754e+06	390803	1.80127e+06	721242	508047	1.40269e+06	664642	247531	1.63115e+06
Isobutyl decanoate	3.91	level1	227.202	313	C14H28O2	NEG	HMDB0059865	30673-38-2		121738	CCCCCCCCCC(=O)OCC(C)C	AXTPGRJJIGEOOY-UHFFFAOYSA-N	Lipids	Fatty Acids and Conjugates	9.52385e+07	1.01373e+08	8.84594e+07	6.26554e+07	6.26187e+07	7.4082e+07	9.24273e+07	1.056e+08	8.81002e+07	9.78349e+07	9.05471e+07	8.50674e+07	1.61716e+08	1.25125e+08	7.18148e+07	7.21522e+07	8.19534e+07	7.80792e+07	2.5061e+06	7.41436e+07	1.14208e+08	9.78693e+07	9.63978e+07	8.41596e+07	7.68862e+07	7.12014e+07	8.24653e+07	9.27382e+07	9.01912e+07	6.53177e+07	1.15174e+08	6.4735e+07	5.27375e+07	7.69954e+07	6.49115e+07	1.05591e+08	1.13797e+08	6.50458e+07	6.41147e+07	6.11066e+07
Leu-Gly	3.91	level1	189.124	27.2	C8H16N2O3	POS		686-50-0		97364	CC(C)C[C@@H](C(=O)NCC(=O)O)N	LESXFEZIFXFIQR-LURJTMIESA-N	Amino acids and derivatives	Dipeptides	1.02917e+08	5.61768e+07	7.49855e+07	1.11473e+08	1.19498e+08	3.12801e+08	1.1018e+08	7.58192e+07	3.2402e+08	1.34918e+08	7.31162e+07	2.44754e+07	1.36588e+08	3.67863e+07	5.00865e+07	6.07988e+07	1.06227e+08	8.92956e+07	4.17645e+07	1.21247e+08	5.73896e+08	1.00052e+08	5.14137e+08	1.26933e+08	3.85565e+07	1.31397e+08	2.33462e+08	5.95499e+08	7.21863e+08	9.94896e+07	8.55508e+08	106404	685307	9.90036e+07	346300	5.28813e+08	8.17254e+08	1.15108e+08	503192	8.36408e+07
Leu-Met	3.91	level1	263.143	105.7	C11H22N2O3S	POS		36077-39-1		7010529	CC(C)C[C@@H](C(=O)N[C@@H](CCSC)C(=O)O)N	NTISAKGPIGTIJJ-IUCAKERBSA-N	Amino acids and derivatives	Dipeptides	5.63313e+06	3.74405e+06	3.95192e+06	4.48149e+06	4.21362e+06	287480	3.3664e+06	3.65459e+06	310534	6.32193e+06	4.5658e+06	1.9843e+06	4.24832e+06	1.22182e+06	4.92676e+06	2.49016e+06	3.37264e+06	3.33122e+06	1.65257e+06	3.48795e+06	1.9973e+06	2.77475e+06	2.47415e+06	4.84904e+06	2.16556e+06	5.3466e+06	5.95818e+06	1.69927e+06	1.58865e+06	3.74847e+06	2.37564e+06	164822	79144.2	4.50293e+06	197476	1.82229e+06	2.32884e+06	5.17625e+06	128606	4.16147e+06
LPC(15:0)	3.91	level1	482.324	287.5	C23H48NO7P	POS	HMDB0010381	108273-89-8		24779458	CCCCCCCCCCCCCCC(=O)OCC(COP(=O)([O-])OCC[N+](C)(C)C)O	RJZVWDTYEWCUAR-JOCHJYFZSA-N	Lipids	Glycerophospholipids	2.39921e+07	1.50392e+07	1.28734e+07	2.57257e+07	2.60808e+07	2.17736e+07	1.52182e+07	1.72417e+07	2.25158e+07	2.76923e+07	1.73766e+07	1.55077e+07	2.5326e+07	7.95435e+06	2.00987e+07	9.63055e+06	1.4661e+07	1.93807e+07	8.76723e+06	1.2934e+07	3.2632e+07	1.07952e+07	4.77129e+07	1.56228e+07	8.75795e+06	1.36612e+07	1.3388e+07	2.58063e+07	4.61179e+07	1.24563e+07	4.56458e+07	1.84587e+07	1.34374e+07	1.34339e+07	8.68667e+07	4.37147e+07	3.66935e+07	1.43556e+07	4.1401e+06	1.36998e+07
LPC(16:0)	3.91	level1	496.339	127.3	C24H50NO7P	POS	HMDB0010382	97281-36-2		460602	CCCCCCCCCCCCCCCC(=O)OCC(COP(=O)([O-])OCC[N+](C)(C)C)(O)[H]	ASWBNKHCZGQVJV-HSZRJFAPSA-N	Lipids	Glycerophospholipids	4.20777e+09	2.82205e+09	3.12227e+09	5.0885e+09	5.11418e+09	3.9478e+09	2.79371e+09	2.8853e+09	4.50185e+09	4.64455e+09	3.02265e+09	1.22303e+09	5.49838e+09	1.01286e+09	3.06668e+09	1.91186e+09	2.97087e+09	2.7902e+09	1.27673e+09	3.04286e+09	5.59424e+09	2.61918e+09	1.25862e+10	4.80805e+09	2.16047e+09	4.84817e+09	4.58724e+09	5.62537e+09	7.92656e+09	2.95157e+09	8.8441e+09	7.26594e+09	4.32294e+09	4.51226e+09	9.28073e+09	1.15735e+10	8.57776e+09	4.4922e+09	2.82661e+08	3.42101e+09
LPC(17:0/0:0)	3.91	level1	510.356	126	C25H52NO7P	POS	HMDB0012108	50930-23-9		24779463	CCCCCCCCCCCCCCCCC(=O)OCC(COP(=O)([O-])OCC[N+](C)(C)C)(O)[H]	SRRQPVVYXBTRQK-XMMPIXPASA-N	Lipids	Glycerophospholipids	5.27165e+07	3.52384e+07	3.87773e+07	5.33537e+07	5.46271e+07	4.94912e+07	3.50393e+07	3.59264e+07	5.29823e+07	5.88454e+07	3.79771e+07	1.63606e+07	5.50843e+07	1.10258e+07	4.20858e+07	2.19479e+07	3.5762e+07	3.29456e+07	1.67283e+07	3.62057e+07	8.7813e+07	2.80543e+07	1.55997e+08	5.37643e+07	2.4658e+07	5.66037e+07	5.1061e+07	8.96642e+07	9.87494e+07	3.60388e+07	1.28804e+08	8.16132e+07	5.17767e+07	5.74149e+07	2.51432e+08	1.43424e+08	1.21493e+08	5.19589e+07	3.05131e+06	4.14647e+07
LPC(18:2/0:0)	3.91	level1	520.34	125.9	C26H50NO7P	POS	HMDB0010386	22252-07-9	C04100	11005824	O[C@@H](COP(OCC[N+](C)(C)C)([O-])=O)COC(CCCCCCC/C=C\C/C=C\CCCCC)=O	SPJFYYJXNPEZDW-FTJOPAKQSA-N	Lipids	Glycerophospholipids	1.35034e+09	8.72177e+08	9.59263e+08	1.59171e+09	1.60122e+09	1.38441e+09	9.63166e+08	9.36923e+08	1.54627e+09	1.45775e+09	1.27909e+09	4.36213e+08	1.82931e+09	3.63763e+08	1.17775e+09	6.4334e+08	1.05792e+09	1.04013e+09	4.47468e+08	1.05212e+09	2.51236e+09	1.00277e+09	5.06666e+09	1.77569e+09	7.62341e+08	1.81204e+09	1.65408e+09	2.44e+09	2.87629e+09	1.02755e+09	3.57594e+09	3.2198e+09	3.43439e+09	1.61185e+09	2.46003e+09	5.01622e+09	3.59196e+09	1.61179e+09	1.14385e+08	1.40041e+09
LPC(O-22:1)	3.91	level1	564.438	342.9	C30H62NO6P	POS					[C@](COP(=O)([O-])OCC[N+](C)(C)C)([H])(O)CO/C=C\CCCCCCCCCCCCCCCCCCCC	CZCSGKBNSUWRAB-OOJYIXPXSA-N	Lipids	Glycerophospholipids	162049	536984	491061	272263	679196	628551	302363	1.16802e+06	415783	717536	1.48626e+06	33209.4	310344	216080	50534.8	141731	248352	834637	61840.2	1.41617e+06	442640	413671	1.73314e+06	2.3767e+06	947943	1.75758e+06	326659	1.14532e+06	770887	0	1.39948e+06	1.31148e+06	456530	883968	3.13768e+06	1.3795e+06	2.11737e+06	0	73609	446484
Methylimidazoleacetic acid	3.91	level1	139.051	185.5	C6H8N2O2	NEG	HMDB0002820	2625-49-2	C05828	75810	CN1C=C(N=C1)CC(=O)O	ZHCKPJGJQOPTLB-UHFFFAOYSA-N	Amino acids and derivatives	Amino acid derivatives	227297	249975	187264	166717	167680	165950	166894	229265	168973	244100	219432	181784	210514	250213	186444	202893	163672	276591	150693	187273	224063	207045	217731	149800	273361	281292	184931	197253	274870	180753	244447	167712	187074	173960	326109	289598	223916	195197	69821.5	282889
N-Acetyl-5-Aminosalicylic Acid	3.91	level1	194.046	156.3	C9H9NO4	NEG	HMDB0060602	51-59-2		65512	CC(=O)NC1=CC(=C(C=C1)O)C(=O)O	GEFDRROBUCULOD-UHFFFAOYSA-N	Amino acids and derivatives	Amino acid derivatives	273576	256479	32294.7	271046	303617	270388	230364	237604	278567	221846	244524	328076	220189	227117	233870	264848	243867	24338.6	242452	236327	230327	240976	208217	242452	337139	217749	351747	244430	344526	306756	84333.3	239084	253485	229918	254962	210893	240976	229674	250622	287046
N-Acetylserine	3.91	level1	146.046	174.3	C5H9NO4	NEG	HMDB0002931	16354-58-8		65249	CC(=O)N[C@@H](CO)C(=O)O	JJIHLJJYMXLCOY-BYPYZUCNSA-N	Amino acids and derivatives	Dipeptides	195499	140463	227369	217612	100731	168957	81469.6	198129	135969	258240	154824	151040	340780	183566	89385	133777	64182.3	172194	173782	100709	756076	113985	3.32491e+06	176572	108914	237497	190434	658779	265277	133596	1.44144e+06	528535	358900	134631	1.22605e+06	4.08229e+06	1.50231e+06	134819	145744	81611.3
O-Acetylserine	3.91	level1	146.046	174.3	C5H9NO4	NEG	HMDB0003011	25248-96-8	C00979	99478	CC(=O)OC[C@@H](C(=O)O)N	VZXPDPZARILFQX-BYPYZUCNSA-N	Amino acids and derivatives	Amino acid derivatives	195499	140463	227369	217612	100731	168957	81469.6	198129	135969	258240	154824	151040	340780	183566	89385	133777	64182.3	172194	173782	100709	756076	113985	3.32491e+06	176572	108914	237497	190434	658779	265277	133596	1.44144e+06	528535	358900	134631	1.22605e+06	4.08229e+06	1.50231e+06	134819	145744	81611.3
N-Lactoylphenylalanine	3.91	level1	236.093	79.9	C12H15NO4	NEG	HMDB0062175			11075454	C[C@H](O)C(=O)N[C@@H](CC1=CC=CC=C1)C(O)=O	IIRJJZHHNGABMQ-WPRPVWTQSA-N	Amino acids and derivatives	Dipeptides	565836	204897	613763	662285	384239	585181	435686	566915	612416	332855	366623	537476	995629	556945	615493	528880	586446	617245	596631	608102	260580	561141	743970	780632	249638	427548	678983	583198	1.44211e+06	339240	599510	911352	690188	616926	617371	705061	633610	598834	561191	561963
N-Octanoylglycine	3.91	level1	200.13	223.8	C10H19NO3	NEG	HMDB0000832	14246-53-8		84290	CCCCCCCC(=O)NCC(O)=O	SAVLIIGUQOSOEP-UHFFFAOYSA-N	Lipids	Fatty Acids and Conjugates	1.39373e+06	997711	1.2277e+06	411784	1.14266e+06	736490	846694	1.14269e+06	1.90749e+06	1.83489e+06	117413	588478	1.37551e+06	650923	1.33617e+06	650136	720069	199572	823545	107836	3.70836e+06	1.52869e+06	2.12526e+06	1.23312e+06	930475	2.24116e+06	347559	3.20191e+06	1.63536e+06	1.05862e+06	4.52874e+06	1.83853e+06	1.1296e+06	635546	833170	7.6541e+06	4.13043e+06	562291	551894	858507
N5-acetylornithine	3.91	level1	175.108	218.4	C7H14N2O3	POS	HMDB0242109	2185-16-2		9920500	CC(=O)NCCCC(C(=O)O)N	SRXKAYJJGAAOBP-UHFFFAOYSA-N	Amino acids and derivatives	Amino acid derivatives	292854	322024	349215	307544	275881	156385	181665	467964	168336	319288	398868	345273	275570	209267	240873	241536	153665	317740	379625	288840	187279	601544	368231	114924	228618	497075	257838	268086	93969.5	147628	236910	1.10556e+06	179944	130232	496482	761939	312853	603921	6.0001e+06	77757.7
NAE(20:4) (AEA)	3.91	level1	348.289	299.6	C22H37NO2	POS	HMDB0004080	94421-68-8	C11695	5281969	C(NCCO)(=O)CCC/C=C\C/C=C\C/C=C\C/C=C\CCCCC	LGEQQWMQCRIYKG-DOFZRALJSA-N	Lipids	Fatty Acids and Conjugates	39277.4	35908.5	49643.4	84060.3	122853	169651	0	92736.7	113773	177322	127834	23646.7	150580	0	0	109371	0	106092	29191	89666.2	45852.9	46887.1	70573.3	193021	91462.1	0	146943	0	252202	0	118474	46537.3	213664	179033	544644	0	157173	411174	0	100272
Norepinephrine	3.91	level1	152.071	108.5	C8H11NO3	POS	HMDB0000216	51-41-2	C00547	439260	C1=CC(=C(C=C1[C@H](CN)O)O)O	SFLSHLFXELFNJZ-QMMMGPOBSA-N	Amino acids and derivatives	neurotransmitter	1.27038e+06	861407	849726	948355	1.005e+06	1.41811e+06	878283	815096	1.7086e+06	951690	915082	893550	794325	847135	568395	881794	1.00186e+06	921562	800021	942781	1.8635e+06	817664	1.26923e+06	1.01273e+06	988434	955408	987441	1.52308e+06	2.84006e+06	993548	466110	1.15219e+06	1.07337e+06	1.12089e+06	1.43881e+06	1.14057e+06	713969	972131	1.22189e+06	923358
Phenylacetic acid	3.91	level1	135.045	45.5	C8H8O2	NEG	HMDB0000209	51146-16-8	C07086	999	OC(=O)CC1=CC=CC=C1	WLJVXDMOQOGPHL-UHFFFAOYSA-N	Phenylpropanoids	Other Phenylpropanoids	2.20582e+06	797340	879406	1.02224e+06	1.00449e+06	1.01952e+06	936554	1.04053e+06	2.63045e+06	733708	1.00422e+06	2.28032e+06	3.02236e+06	974448	931768	889082	809382	2.14894e+06	874739	1.46106e+06	3.5982e+06	983623	4.27499e+06	1.22099e+06	2.96389e+06	1.45214e+06	1.02776e+06	1.20457e+06	1.27626e+06	1.22251e+06	4.14708e+06	1.12887e+06	2.99327e+06	1.35962e+06	1.09924e+06	1.24784e+06	2.23204e+06	2.71886e+06	927818	1.22082e+06
Platycodigenin	3.91	level1	519.333	100.2	C30H48O7	NEG		22327-82-8		318775	CC1(CCC2(C(C1)C3=CCC4C(C3(CC2O)C)(CCC5C4(CC(C(C5(CO)CO)O)O)C)C)C(=O)O)C	APTNOIWSCDBIAS-UHFFFAOYSA-N	Lipids	Prenol lipids	506555	518472	519695	406583	400885	509005	512361	453948	453089	425310	474813	565823	545970	474251	505643	497551	610442	478351	507144	502238	448186	532490	527338	468352	474986	543336	545214	583533	343038	523529	511516	449039	493791	412715	486192	408234	455245	446634	457495	479368
Pro-Pro	3.91	level1	211.109	240.1	C10H16N2O3	NEG	HMDB0011180	20488-28-2			C1C[C@H](NC1)C(=O)N2CCC[C@H]2C(=O)O	RWCOTTLHDJWHRS-YUMQZZPRSA-N	Amino acids and derivatives	Dipeptides	109000	117334	88097.7	69903.9	46986.6	53321.9	106672	93479.4	87436.5	76291.1	108368	82083.5	94151.6	112699	113795	128013	114107	74772.4	107101	99112.7	82377.7	90602.5	48804.8	89428.5	113396	120374	57973.7	41739.7	37964	79994.3	30005.6	146404	128008	103340	79540.8	45359.2	17911.8	77597.4	128118	103210
Pseudouridine	3.91	level1	243.062	142.7	C9H12N2O6	NEG	HMDB0000767	1445-07-4	C02067	15047	C1=C(C(=O)NC(=O)N1)[C@H]2[C@@H]([C@@H]([C@H](O2)CO)O)O	PTJWIQPHWPFNBW-GBNDHIKLSA-N	Carbohydrates	Nucleosides	1.45315e+06	1.00139e+06	1.26293e+06	1.24177e+06	1.29876e+06	1.84856e+06	443607	1.03471e+06	2.12308e+06	1.61013e+06	684771	273006	1.53375e+06	189388	691238	367322	482675	523294	397449	561090	3.49149e+06	724096	6.92527e+06	1.00998e+06	375102	901991	1.22431e+06	3.32143e+06	3.90483e+06	579942	5.65504e+06	1.13171e+06	839803	1.06888e+06	8.93472e+06	7.90777e+06	5.53795e+06	825662	68551.1	684562
Stearidonic acid	3.91	level1	275.202	301.5	C18H28O2	NEG	HMDB0006547	20290-75-9	C16300	5312508	CCC(=C(CC(=C(CC(=C(CC(=C(CCCCC(=O)O)[H])[H])[H])[H])[H])[H])[H])[H]	JIWBIWFOSCKQMA-LTKCOYKYSA-N	Lipids	Fatty Acids and Conjugates	1.3544e+06	901879	936856	1.62298e+06	1.44104e+06	1.01613e+06	1.41609e+06	1.16643e+06	1.27502e+06	1.64813e+06	1.45395e+06	700077	2.00154e+06	809919	1.60407e+06	854732	1.09187e+06	1.16043e+06	687051	1.11028e+06	2.53291e+06	798462	4.00993e+06	1.42492e+06	590668	1.25392e+06	1.02871e+06	1.62889e+06	1.74882e+06	1.29638e+06	5.26582e+06	3.40717e+06	2.20727e+06	1.06578e+06	1.95878e+06	2.88917e+06	4.38283e+06	1.16524e+06	229265	983183
Thr-Leu	3.91	level1	231.135	142.2	C10H20N2O4	NEG	HMDB0029065	50299-12-2		7021827	C[C@H]([C@@H](C(=O)N[C@@H](CC(C)C)C(=O)O)N)O	BQBCIBCLXBKYHW-CSMHCCOUSA-N	Amino acids and derivatives	Dipeptides	563335	379165	456712	596547	560457	23780.7	298540	364401	50581.8	615236	623494	245076	720831	126377	610883	194824	343211	303272	148134	353381	189111	653748	51795.6	547590	231316	641441	1.18766e+06	176949	120603	297557	117400	0	10872.4	482834	75825	47876.2	127128	532134	0	465397
Val-Ala	3.91	level1	189.124	173.3	C8H16N2O3	POS	HMDB0029120	27493-61-4		6992638	CC(C)C(C(=O)NC(C)C(=O)O)N	HSRXSKHRSXRCFC-WDSKDSINSA-N	Amino acids and derivatives	Dipeptides	623302	183987	176283	181844	210820	335495	205828	283623	677637	695485	147007	107748	739028	130566	189833	173733	173069	173030	179363	201122	1.6727e+06	192105	787089	271944	233638	320553	292319	768417	527256	799468	737808	94438.7	199525	259822	768013	1.02586e+06	794882	296807	90131.5	296822
Val-Phe	3.91	level1	265.155	103.5	C14H20N2O3	POS	HMDB0029134	3918-92-1		6993120	CC(C)C(C(=O)NC(CC1=CC=CC=C1)C(=O)O)N	GJNDXQBALKCYSZ-RYUDHWBXSA-N	Amino acids and derivatives	Dipeptides	267644	215597	770668	216661	237271	120945	265265	189091	271534	246600	178527	154332	328725	186686	201223	173313	245651	239619	132125	191199	783169	195673	122518	275521	202057	271135	329424	376687	258453	324940	787542	211234	124442	255568	638712	760950	634224	203117	74179.2	228704
8-Hydroxyquinoline N-oxide	3.9	level1	162.055	28.4	C9H7NO2	POS		1127-45-3		14312	C1=CC2=C(C(=C1)O)[N+](=CC=C2)[O-]	FJKUOCCQEBLPNX-UHFFFAOYSA-N	Amino acids and derivatives	Amino acid derivatives	247667	757628	907173	0	92960.1	184175	708891	225917	117896	200057	771447	1.21194e+06	288497	238183	162778	181475	121297	400381	871569	0	132792	366995	0	0	1.38248e+06	1.58908e+06	92928.5	0	216253	175528	0	1.99097e+06	2.32978e+06	777001	1.63056e+06	136717	0	0	54785.7	362972
p-Aminophenol	3.9	level1	110.06	24.1	C6H7NO	POS	HMDB0001169	123-30-8	C02372	403	C1=CC(=CC=C1N)O	PLIKAWJENQZMHA-UHFFFAOYSA-N	Amino acids and derivatives	Amino acid derivatives	660129	624311	0	0	649897	0	588433	605060	649622	0	0	564766	0	51673	519707	632621	0	534915	659520	519973	629920	494774	0	485407	596381	671131	587191	0	0	1.05928e+06	1.08835e+06	562362	656554	0	243095	723031	0	0	870546	0
5-Hydroxyhexanoic acid	3.9	level1	131.071	121	C6H12O3	NEG	HMDB0000525	44843-89-2		170748	CC(O)CCCC(O)=O	YDCRNMJQROAWFT-UHFFFAOYSA-N	Lipids	Fatty Acids and Conjugates	1.05833e+06	1.51528e+06	825497	845759	1.07402e+06	1.8146e+06	1.0138e+06	7.64392e+06	1.27173e+06	2.13444e+06	1.8096e+06	1.12687e+06	1.37207e+06	1.45241e+06	5.42275e+06	1.32339e+06	922969	1.86871e+06	1.46786e+06	1.62065e+06	2.15374e+06	1.22614e+06	1.87821e+06	1.85308e+06	1.48625e+06	1.73575e+06	534256	1.30781e+06	2.37718e+06	5.84941e+06	2.40522e+06	570119	1.6696e+06	984154	1.05352e+06	2.07544e+06	2.19538e+06	1.37752e+06	783834	1.93457e+06
N1-Methyl-4-pyridone-3-carboxamide	3.9	level1	153.066	36.2	C7H8N2O2	POS	HMDB0004194	769-49-3	C05843	440810	CN1C=CC(=O)C(=C1)C(=O)N	KTLRWTOPTKGYQY-UHFFFAOYSA-N	Amino acids and derivatives	Amino acid derivatives	4.95436e+06	4.13707e+06	5.16685e+06	4.56549e+06	4.85035e+06	3.60829e+06	1.52064e+06	5.10196e+06	3.11056e+06	4.96661e+06	2.10461e+06	1.51024e+06	4.82508e+06	995666	2.12218e+06	1.15653e+06	913961	1.85973e+06	1.8571e+06	1.20332e+06	1.96345e+06	1.8893e+06	8.84101e+06	2.85293e+06	2.05479e+06	3.02386e+06	1.87871e+06	2.37194e+06	3.9128e+06	1.36091e+06	7.38154e+06	2.52664e+06	3.54879e+06	4.88798e+06	8.57255e+07	8.3489e+06	6.43544e+06	2.49194e+06	930205	1.97179e+06
1-Aminocyclobutanecarboxylic acid	3.9	level1	116.071	185.9	C5H9NO2	POS		117259-24-2		89643	C1CC(C1)(C(=O)O)N	FVTVMQPGKVHSEY-UHFFFAOYSA-N	Amino acids and derivatives	Amino acid derivatives	1.26946e+08	9.61938e+07	1.19065e+08	1.29936e+08	1.32698e+08	1.35224e+08	6.54888e+07	9.92724e+07	1.59854e+08	1.37642e+08	9.64447e+07	4.82902e+07	1.72138e+08	3.31021e+07	9.79203e+07	4.76096e+07	6.48848e+07	6.59742e+07	4.12824e+07	7.87344e+07	8.34876e+07	1.82903e+08	3.23909e+08	2.6175e+08	1.11925e+08	2.74148e+08	2.95203e+08	1.07713e+08	2.71259e+08	7.65014e+07	1.2609e+08	3.06372e+08	2.42024e+08	2.4931e+08	7.32002e+08	2.81002e+08	1.33545e+08	2.49835e+08	1.87548e+07	1.82999e+08
proline dl-form	3.9	level1	116.071	185.9	C5H9NO2	POS	HMDB0251528	609-36-9	C16435	614	C1CC(NC1)C(=O)O	ONIBWKKTOPOVIA-UHFFFAOYSA-N	Amino acids and derivatives	Amino acid derivatives	1.26946e+08	9.61938e+07	1.19065e+08	1.29936e+08	1.32698e+08	1.35224e+08	6.54888e+07	9.92724e+07	1.59854e+08	1.37642e+08	9.64447e+07	4.82902e+07	1.72138e+08	3.31021e+07	9.79203e+07	4.76096e+07	6.48848e+07	6.59742e+07	4.12824e+07	7.87344e+07	8.34876e+07	1.82903e+08	3.23909e+08	2.6175e+08	1.11925e+08	2.74148e+08	2.95203e+08	1.07713e+08	2.71259e+08	7.65014e+07	1.2609e+08	3.06372e+08	2.42024e+08	2.4931e+08	7.32002e+08	2.81002e+08	1.33545e+08	2.49835e+08	1.87548e+07	1.82999e+08
5'-Deoxyadenosine	3.9	level1	252.109	58.5	C10H13N5O3	POS	HMDB0001983	4754-39-6	C05198	439182	C[C@@H]1[C@H]([C@H]([C@@H](O1)N2C=NC3=C2N=CN=C3N)O)O	XGYIMTFOTBMPFP-KQYNXXCUSA-N	Carbohydrates	Nucleosides	126564	157899	1.47964e+06	208089	118887	133706	138238	364703	42174.7	149628	107137	116197	128819	134606	60702.2	85123.8	211666	213680	803135	180226	132775	44960.9	57225.8	85828.3	72559.2	125832	164217	59715	84007.9	79204.3	0	170986	74362.6	72454.5	494153	84407.6	0	92976.8	160550	130863
trans-Vaccenic acid	3.9	level1	281.248	20	C18H34O2	NEG	HMDB0003231	143-25-9	C08367	5281127	CCCCCC/C=C/CCCCCCCCCC(=O)O	UWHZIFQPPBDJPM-BQYQJAHWSA-N	Lipids	Fatty Acids and Conjugates	5.77963e+08	4.95156e+08	5.17748e+08	6.55849e+08	6.99827e+08	5.17756e+08	4.98235e+08	5.29098e+08	6.59243e+08	6.23226e+08	5.60665e+08	3.38132e+08	8.29565e+08	3.21208e+08	5.62406e+08	3.75068e+08	4.45751e+08	5.16756e+08	3.47674e+08	5.13435e+08	9.65363e+08	4.82183e+08	1.8728e+09	9.03169e+08	4.45562e+08	8.6283e+08	5.53204e+08	9.49787e+08	9.82892e+08	5.00739e+08	1.91412e+09	1.57948e+09	1.41622e+09	8.30683e+08	5.89858e+08	1.93382e+09	2.00323e+09	8.69772e+08	2.2052e+08	6.12447e+08
3-Hydroxyvaleric acid	3.9	level1	117.056	105.5	C5H10O3	NEG	HMDB0000531	10237-77-1		107802	CCC(CC(=O)O)O	REKYPYSUBKSCAT-UHFFFAOYSA-N	Lipids	Fatty Acids and Conjugates	1.62872e+06	1.62358e+06	1.58327e+06	1.9437e+06	1.88228e+06	1.8862e+06	936068	1.9708e+06	2.08274e+06	1.43882e+06	1.09732e+06	1.34138e+06	1.94726e+06	1.17772e+06	1.56457e+06	1.41991e+06	1.32097e+06	1.698e+06	1.01647e+06	1.4599e+06	2.19328e+06	1.85699e+06	4.9377e+06	2.47804e+06	1.75553e+06	1.89098e+06	2.11502e+06	2.014e+06	2.75967e+06	1.25518e+06	3.64274e+06	2.80026e+06	2.7724e+06	1.77865e+06	4.43823e+06	5.38536e+06	3.84382e+06	2.29316e+06	928983	2.02776e+06
3-(2-Methoxyphenyl)propanoic acid	3.9	level1	179.072	220.8	C10H12O3	NEG		25173-35-7		80652	COC1=CC=CC=C1CCC(=O)O	XSZSNLOPIWWFHS-UHFFFAOYSA-N	Phenylpropanoids	Other Phenylpropanoids	2.09863e+06	1.73618e+06	1.60329e+06	1.30625e+06	1.93928e+06	98300.1	1.43927e+06	1.67999e+06	119256	215854	1.31676e+06	1.33536e+06	310233	1.75166e+06	1.70289e+06	133507	1.4993e+06	1.43849e+06	1.55307e+06	1.32091e+06	188333	194851	334091	264482	1.30098e+06	1.68553e+06	141835	216206	1.61848e+06	203302	217126	331537	5.82509e+06	246505	264502	422615	245733	1.61166e+06	1.57488e+06	125697
Mesaconic acid	3.9	level1	129.02	27	C5H6O4	NEG	HMDB0000749	498-24-8	C01732	638129	C/C(=C\C(=O)O)/C(=O)O	HNEGQIOMVPPMNR-NSCUHMNNSA-N	Lipids	Fatty Acids and Conjugates	1.3225e+07	1.24405e+07	2.47988e+07	1.04626e+07	1.10416e+07	1.35763e+07	1.36169e+07	1.27349e+07	1.47149e+07	1.29419e+07	1.30236e+07	1.24074e+07	1.24386e+07	1.42545e+07	1.15778e+07	1.18644e+07	1.16203e+07	1.40168e+07	1.18296e+07	1.23143e+07	1.87329e+07	1.21704e+07	1.15806e+07	1.13077e+07	1.16414e+07	1.14849e+07	1.10057e+07	1.59981e+07	1.28887e+07	1.31303e+07	1.49297e+07	9.29347e+06	1.01014e+07	1.06588e+07	9.40078e+06	1.43445e+07	1.37723e+07	1.32148e+07	1.17994e+07	1.21651e+07
2-Hydroxycinnamic acid	3.9	level1	163.04	81.4	C9H8O3	NEG	HMDB0002641	583-17-5	C01772	637540	C1=CC=C(C(=C1)/C=C/C(=O)O)O	PMOWTIHVNWZYFI-AATRIKPKSA-N	Phenylpropanoids	Other Phenylpropanoids	471378	268616	511488	628834	649455	290676	242086	290159	311675	363531	311659	236595	628438	163049	257853	249338	284944	224667	249471	242117	222188	113992	1.35087e+06	382313	382460	384977	167610	249570	547012	251373	216104	252485	284700	350738	556971	1.62097e+06	248105	291172	117518	330886
Trehalose	3.9	level1	365.106	226.6	C12H22O11	POS	HMDB0000975	99-20-7	C01083	7427	C([C@@H]1[C@H]([C@@H]([C@H]([C@H](O1)O[C@@H]2[C@@H]([C@H]([C@@H]([C@H](O2)CO)O)O)O)O)O)O)O	HDTRYLNUVZCQOY-LIZSDCNHSA-N	Carbohydrates	Saccharides and glycosides	3.6197e+06	460515	3.40584e+06	2.21495e+06	593281	390269	162950	726447	7.12125e+06	7.91829e+06	71710.6	738496	5.17937e+06	272003	842262	251139	119557	2.25937e+06	2.49515e+06	211373	5.39544e+06	186896	223161	106337	101960	332199	179825	522411	478258	1.39954e+06	105822	89568.3	1.08123e+06	149589	351695	828000	72871.2	206517	558514	1.47796e+06
Lilac acetaldehyde	3.9	level1	135.081	18.2	C9H10O	POS	HMDB0029639	104-09-6		61006	CC1=CC=C(C=C1)CC=O	CIXAYNMKFFQEFU-UHFFFAOYSA-N	Phenylpropanoids	Other Phenylpropanoids	1.0504e+07	1.16421e+07	1.65547e+07	1.44586e+07	1.07629e+07	1.05921e+07	1.07974e+07	8.45879e+06	1.70253e+07	9.96829e+06	1.40346e+07	7.14687e+06	2.06337e+07	1.1978e+07	1.13452e+07	1.34358e+07	1.13878e+07	8.94543e+06	1.62755e+07	1.53138e+07	9.72817e+06	8.95828e+06	1.86254e+07	1.22053e+07	9.17033e+06	1.54204e+07	1.15025e+07	1.73356e+07	1.66022e+07	1.08405e+07	2.69804e+07	1.45571e+07	9.77597e+06	1.04189e+07	1.08956e+07	2.24472e+07	1.08621e+07	1.22493e+07	6.8781e+06	1.22744e+07
Adenosine 3'-monophosphate	3.9	level1	348.071	252.4	C10H14N5O7P	POS	HMDB0003540	84-21-9	C01367	41211	C1=NC2=C(C(=N1)N)N=CN2[C@H]3[C@@H]([C@@H]([C@H](O3)CO)OP(=O)(O)O)O	LNQVTSROQXJCDD-KQYNXXCUSA-N	Carbohydrates	Nucleosides	5.26238e+06	3.28074e+06	3.97694e+06	3.87182e+06	4.16407e+06	9.69168e+06	7.3846e+06	3.22112e+06	1.08743e+07	5.58264e+06	4.45508e+06	2.20227e+06	5.93082e+06	1.84463e+06	5.36691e+06	2.90282e+06	3.83414e+06	4.03487e+06	2.857e+06	3.81712e+06	2.00098e+07	7.69087e+06	2.85277e+07	1.19702e+07	4.10373e+06	1.19222e+07	1.14381e+07	1.62702e+07	1.99331e+07	5.70179e+06	3.28183e+07	526183	653129	9.03703e+06	5.29826e+06	3.48099e+07	3.03575e+07	1.08187e+07	568904	7.82161e+06
Propyl levulinate	3.9	level1	157.087	212.2	C8H14O3	NEG	HMDB0041616	645-67-0		221069	CCCOC(=O)CCC(=O)C	QOSMNYMQXIVWKY-UHFFFAOYSA-N	Lipids	Fatty Acids and Conjugates	3.09343e+06	3.51614e+06	3.0284e+06	2.39853e+06	6.05859e+06	2.31565e+06	2.86431e+06	2.82102e+06	3.29387e+06	3.25318e+06	3.04112e+06	1.94394e+06	7.56372e+06	2.63904e+06	3.28381e+06	3.13577e+06	6.4243e+06	3.69151e+06	2.73648e+06	3.29008e+06	3.47224e+06	2.76391e+06	5.90892e+06	2.98742e+06	1.98387e+06	7.17819e+06	1.97283e+06	3.62432e+06	2.92453e+06	2.08512e+06	3.11062e+06	2.64075e+06	2.67536e+06	3.03406e+06	2.56932e+06	6.01536e+06	4.0119e+06	3.32288e+06	2.35141e+06	3.69071e+06
(2R,3R,4R,5R)-2,3,4,5,6-pentahydroxyhexanal	3.9	level1	179.057	23.7	C6H12O6	NEG		2595-97-3		102288	C([C@H]([C@H]([C@H]([C@H](C=O)O)O)O)O)O	GZCGUPFRVQAUEE-BGPJRJDNSA-N	Carbohydrates	Saccharides and glycosides	1.48515e+06	1.15379e+06	2.9126e+06	1.17652e+06	1.75321e+06	1.94514e+06	2.10595e+06	1.08178e+06	1.30296e+06	3.835e+06	611110	407766	1.61488e+06	616361	700476	648459	1.15153e+06	982070	896251	968884	1.18462e+07	1.28595e+06	2.83498e+07	2.49158e+06	535782	2.10606e+06	4.31851e+06	1.07293e+07	3.36762e+06	1.58568e+06	2.27052e+07	6.44464e+06	3.45142e+06	2.41946e+06	3.23789e+07	3.20983e+07	2.27692e+07	5.0151e+06	558929	3.53103e+06
Glucosides	3.9	level1	179.057	23.7	C6H12O6	NEG	HMDB0000122	50-99-7	C00221	64689	C([C@@H]1[C@H]([C@@H]([C@H]([C@@H](O1)O)O)O)O)O	WQZGKKKJIJFFOK-VFUOTHLCSA-N	Carbohydrates	Saccharides and glycosides	1.48515e+06	1.15379e+06	2.9126e+06	1.17652e+06	1.75321e+06	1.94514e+06	2.10595e+06	1.08178e+06	1.30296e+06	3.835e+06	611110	407766	1.61488e+06	616361	700476	648459	1.15153e+06	982070	896251	968884	1.18462e+07	1.28595e+06	2.83498e+07	2.49158e+06	535782	2.10606e+06	4.31851e+06	1.07293e+07	3.36762e+06	1.58568e+06	2.27052e+07	6.44464e+06	3.45142e+06	2.41946e+06	3.23789e+07	3.20983e+07	2.27692e+07	5.0151e+06	558929	3.53103e+06
keto-D-Sor	3.9	level1	179.057	23.7	C6H12O6	NEG		3615-56-3	C01452	107428	C([C@H]([C@@H]([C@H](C(=O)CO)O)O)O)O	BJHIKXHVCXFQLS-PYWDMBMJSA-N	Carbohydrates	Saccharides and glycosides	1.48515e+06	1.15379e+06	2.9126e+06	1.17652e+06	1.75321e+06	1.94514e+06	2.10595e+06	1.08178e+06	1.30296e+06	3.835e+06	611110	407766	1.61488e+06	616361	700476	648459	1.15153e+06	982070	896251	968884	1.18462e+07	1.28595e+06	2.83498e+07	2.49158e+06	535782	2.10606e+06	4.31851e+06	1.07293e+07	3.36762e+06	1.58568e+06	2.27052e+07	6.44464e+06	3.45142e+06	2.41946e+06	3.23789e+07	3.20983e+07	2.27692e+07	5.0151e+06	558929	3.53103e+06
(S)-3,4-Dihydroxybutyric acid (lithium hydrate)	3.9	level1	119.035	24.4	C4H8O4	NEG	HMDB0000337	1518-61-2		150929	C(C(CO)O)C(=O)O	DZAIOXUZHHTJKN-UHFFFAOYSA-N	Organic acids and derivatives	Hydroxy acids	1.31757e+06	3.02003e+06	1.21015e+06	1.34699e+06	1.3209e+06	4.42745e+06	1.05289e+06	1.05696e+06	2.41357e+06	1.73603e+06	3.76347e+06	1.03617e+06	5.33246e+06	921215	935781	877495	982301	4.25257e+06	1.85796e+07	1.0189e+06	4.63183e+06	1.33185e+06	7.59518e+06	1.5677e+06	892362	5.01916e+06	1.96784e+06	4.20316e+06	3.31088e+06	1.08079e+06	6.5716e+06	2.15755e+06	1.44618e+06	1.50994e+06	9.78881e+06	8.25027e+06	6.49719e+06	1.54438e+06	2.36948e+07	3.42776e+06
2-[[(3-Fluorophenyl)methyl-methylamino]methyl]quinazolin-4-amine	3.9	level1	297.152	25.9	C17H17FN4	POS				17395588	CN(CC1=CC(=CC=C1)F)CC2=NC3=CC=CC=C3C(=N2)N	UKSGCRWZQWRGDT-UHFFFAOYSA-N	Steroids and steroid derivatives	steroids	403520	400253	0	334592	268244	0	270802	0	0	0	1.9533e+06	5.27261e+06	402101	4.81488e+06	371930	2.02496e+06	0	0	605994	0	0	0	0	0	4.59074e+06	0	0	0	0	0	0	1.2648e+07	2.91754e+07	373315	2.20067e+07	0	0	676496	2.98753e+07	840344
2-Aminoheptanoic acid	3.9	level1	146.118	150.3	C7H15NO2	POS	HMDB0094649	44902-02-5		5312965	CCCCC[C@@H](C(=O)O)N	RDFMDVXONNIGBC-LURJTMIESA-N	Organic acids and derivatives	Carboxylic acids	235378	584453	676509	119002	207022	149525	152620	495717	597462	168901	159146	574449	219808	373712	282366	604406	333687	491032	716286	192824	278641	441177	786864	162706	569289	229975	100920	299234	363731	176263	554205	182172	57568.1	578485	560135	835732	534480	538198	631295	164298
2-Deoxy-2,3-dehydro-N-acetylneuraminic acid	3.9	level1	290.088	203	C11H17NO8	NEG		24967-27-9	C04580	65309	CC(=O)N[C@@H]1[C@H](C=C(O[C@H]1[C@@H]([C@@H](CO)O)O)C(=O)O)O	JINJZWSZQKHCIP-UFGQHTETSA-N	Carbohydrates	Saccharides and glycosides	51969.6	73439	75755.3	40734.8	64822	68373.8	58031.8	120426	42930	81489.9	77515.6	17868.9	78989.9	13588.6	44216.8	30916.9	45221.1	56585.3	29248.7	107528	102751	16852.9	147521	219871	38864.1	123515	89147.9	81733.7	117669	55654.7	70750.7	30501.4	91700.1	76217.8	235245	188355	102968	184636	0	149697
2-Furoylglycine	3.9	level1	168.03	113.4	C7H7NO4	NEG	HMDB0000439	5657-19-2		21863	OC(=O)CNC(=O)C1=CC=CO1	KSPQDMRTZZYQLM-UHFFFAOYSA-N	Amino acids and derivatives	Amino acid derivatives	138142	50107.3	96523.2	130302	129532	0	64789.5	128964	109764	53648.8	125337	112874	152701	90598.3	33636	69802.5	53192.6	146729	102163	107974	95806.6	55078.4	474913	76628	167266	87040.7	84316.4	57441.9	128104	133846	260055	72844.9	43357	131965	191899	391947	150724	168007	92278.8	103003
3-(4-Methoxyphenyl)propanoic acid	3.9	level1	179.072	193.7	C10H12O3	NEG		1929-29-9		95750	COC1=CC=C(C=C1)CCC(=O)O	FIUFLISGGHNPSM-UHFFFAOYSA-N	Phenylpropanoids	Other Phenylpropanoids	1.73464e+06	1.68311e+06	1.5079e+06	105832	1.56825e+06	1.41764e+06	1.46433e+06	1.49974e+06	1.91654e+06	1.8235e+06	1.4609e+06	1.3836e+06	1.73781e+06	1.46115e+06	1.57621e+06	1.46953e+06	1.57732e+06	1.47928e+06	1.66655e+06	1.58125e+06	2.07857e+06	1.64802e+06	324617	1.6137e+06	1.23521e+06	1.66211e+06	1.21885e+06	1.53752e+06	1.28373e+06	1.89149e+06	1.6212e+06	1.28506e+06	1.64318e+06	1.39424e+06	1.7218e+06	2.15818e+06	1.60188e+06	1.65446e+06	1.51375e+06	1.60102e+06
3-Methoxy-4-hydroxyphenylglycol sulfate	3.9	level1	263.023	22.2	C9H12O7S	NEG	HMDB0003332	28700-49-4		3035420	COC1=C(O)C=CC(=C1)C(CO)OS(O)(=O)=O	SBKADJXSGGTEPN-UHFFFAOYSA-N	Phenylpropanoids	Other Phenylpropanoids	0	0	0	0	0	0	0	0	0	0	0	0	0	0	0	0	0	293675	0	93732.1	355357	0	2.35887e+06	106382	0	188206	0	0	0	0	1.44891e+06	61351.3	0	0	1.07942e+07	3.99709e+06	596569	0	0	0
4-Hydroxyphenylpyruvic acid	3.9	level1	179.035	38.3	C9H8O4	NEG	HMDB0000707	156-39-8	C01179	979	C1=CC(=CC=C1CC(=O)C(=O)O)O	KKADPXVIOXHVKN-UHFFFAOYSA-N	Phenylpropanoids	Other Phenylpropanoids	686790	903575	630628	1.27276e+06	1.58998e+06	506452	709520	895406	928860	697015	2.1123e+06	1.19882e+06	2.87542e+06	988954	1.34242e+06	557088	443340	734235	985371	908593	2.72235e+06	1.19744e+06	7.91105e+06	2.67003e+06	1.55846e+06	1.94399e+06	1.23814e+06	3.62834e+06	2.67869e+06	877488	5.13801e+06	2.15683e+06	759986	2.08672e+06	3.42451e+06	1.03867e+07	4.34467e+06	1.91314e+06	131902	2.31232e+06
6-Hydroxynorleucine	3.9	level1	146.082	210.6	C6H13NO3	NEG		5462-80-6		97725	C(CCO)C[C@@H](C(=O)O)N	OLUWXTFAPJJWPL-YFKPBYRVSA-N	Amino acids and derivatives	Amino acid derivatives	267481	222465	208439	324684	290917	158812	251102	228981	200462	320164	277513	130114	412405	149141	286044	193637	260842	268110	138218	240778	256795	222978	530925	295791	154803	295305	256310	510965	313635	248333	388354	448377	448025	273510	975203	611754	314236	269710	42939.9	197700
6-Methyl-3-hepten-2-one, (3E)-	3.9	level1	125.097	216.5	C8H14O	NEG	HMDB0032403	2009-74-7		5462986	CC(C)C/C=C/C(=O)C	RSNMTAYSENLHOW-GQCTYLIASA-N	Lipids	Fatty Acids and Conjugates	421395	475634	482019	227658	383501	303088	424950	388512	328004	378537	4.20119e+06	367016	364849	392456	442401	459723	415782	4.66802e+06	423900	362039	416839	394548	375778	362742	390489	430979	313458	459715	324217	357878	409647	391585	417053	377952	305899	372379	410564	434239	583791	471530
6-Methyladenine	3.9	level1	150.077	46.5	C6H7N5	POS	HMDB0002099	443-72-1	C08434	67955	CNC1=NC=NC2=C1NC=N2	CKOMXBHMKXXTNW-UHFFFAOYSA-N	Amino acids and derivatives	Amino acid derivatives	177493	76003	104574	25225.6	63739.2	0	31897.5	119040	100329	189871	59349.8	133839	59692.9	86252.6	29124.3	153749	25971.6	29156.6	215141	95836.8	157975	43513	353176	47264.5	129932	26351.4	70183.6	0	133955	149037	0	30736.2	30084.9	44598.6	1.42811e+06	250505	123202	21732.9	88640.8	98832.3
Acetylcarnitine (C2:0)	3.9	level1	204.123	184.5	C9H17NO4	POS	HMDB0000201	3040-38-8	C02571	7045767	CC(=O)O[C@H](CC([O-])=O)C[N+](C)(C)C	RDHQFKQIGNGIED-MRVPVSSYSA-N	Lipids	Carnitines	5.66967e+08	4.42346e+08	4.3599e+08	4.72699e+08	4.95384e+08	6.41217e+08	3.95042e+08	4.50231e+08	7.13276e+08	6.30261e+08	4.72079e+08	2.17004e+08	5.73184e+08	1.87307e+08	4.98803e+08	2.77332e+08	4.01022e+08	3.93249e+08	2.10729e+08	4.34125e+08	1.52788e+09	3.19875e+08	1.50093e+09	3.71839e+08	1.57565e+08	3.39588e+08	4.80412e+08	1.42688e+09	1.15301e+09	3.82917e+08	1.71699e+09	5.50109e+08	4.40555e+08	3.38534e+08	1.02749e+09	1.46401e+09	1.70437e+09	3.16495e+08	5.28615e+07	2.70703e+08
Acylcarnitine C11:0,OH	3.9	level1	346.259	196.6	C18H35NO5	POS					OC(CC(OC(C[N+](C)(C)C)CC([O-])=O)=O)CCCCCC(C)C	REWSKJQOSHTTFX-UHFFFAOYSA-N	Lipids	Fatty Acids and Conjugates	7743.66	20004.7	38966.7	0	24198.8	13605.4	0	55826	0	5882.49	33364.7	6174.93	14745.4	6120.48	6650.16	178002	0	20602.4	14284.6	8276.3	0	0	15943.6	56490.9	85542.3	96370.5	0	15161.6	23668.6	0	6394.07	0	32174.2	19323.4	7811.73	43261.5	61033.7	15330.3	0	42139
Acylcarnitine C16:0,OH	3.9	level1	398.326	269	C23H45NO5	POS					OC(CC(OC(C[N+](C)(C)C)CC([O-])=O)=O)CCCCCCCCCCC(C)C	SPNDGOWVFYHAMJ-UHFFFAOYSA-N	Lipids	Fatty Acids and Conjugates	7.12411e+06	5.68573e+06	5.75598e+06	5.00719e+06	5.21991e+06	9.20998e+06	4.3662e+06	5.49187e+06	8.21456e+06	8.59262e+06	4.71895e+06	1.73701e+06	6.2818e+06	2.09628e+06	4.98932e+06	2.77975e+06	3.94245e+06	4.58104e+06	2.74586e+06	5.72364e+06	1.60582e+07	2.86121e+06	2.21357e+07	4.44938e+06	1.55351e+06	3.63714e+06	3.51979e+06	1.90432e+07	1.79873e+07	3.96021e+06	3.24058e+07	5.59346e+06	3.07983e+06	3.05748e+06	7.97473e+06	2.79977e+07	2.82413e+07	3.57733e+06	496949	2.59932e+06
Cysteine S-sulfate	3.9	level1	199.969	180.2	C3H7NO5S2	NEG	HMDB0000731	1637-71-4	C05824	115015	C([C@@H](C(=O)O)N)SS(=O)(=O)O	NOKPBJYHPHHWAN-REOHCLBHSA-N	Amino acids and derivatives	Amino acid derivatives	122688	133497	112721	117964	144524	136914	159508	92856.6	160528	99874	129421	170685	37621.5	140156	144052	108237	157314	154093	107258	154795	187402	110404	429480	52399.2	167199	51085	61055.8	180490	196447	103339	399574	107082	123012	97111.6	2.88695e+06	526030	372083	43059.7	171154	114656
Cystine-glutathione	3.9	level1	427.096	272.5	C13H22N4O8S2	POS			C05526	4247235	C(CC(=O)NC(CSSCC(C(=O)O)N)C(=O)NCC(=O)O)C(C(=O)O)N	BNRXZEPOHPEEAS-UHFFFAOYSA-N	Amino acids and derivatives	Dipeptides	3.67615e+06	2.36573e+06	1.49391e+06	1.5988e+06	1.3233e+06	2.02301e+06	1.60559e+06	1.40756e+06	3.65301e+06	3.76354e+06	1.53025e+06	1.97621e+06	3.41051e+06	1.20079e+06	1.90506e+06	1.32161e+06	1.77244e+06	1.19423e+06	2.16048e+06	2.6463e+06	4.01951e+06	2.00144e+06	2.82913e+06	1.40008e+06	725494	2.20123e+06	1.78661e+06	3.61837e+06	2.90762e+06	4.57828e+06	3.47901e+06	1.42982e+06	2.78543e+06	1.46861e+06	5.08424e+06	3.72568e+06	3.12976e+06	2.948e+06	1.48572e+06	1.82338e+06
D-Threonine	3.9	level1	118.051	23.7	C4H9NO3	NEG		632-20-2	C00820	69435	C[C@@H]([C@H](C(=O)O)N)O	AYFVYJQAPQTCCC-STHAYSLISA-N	Amino acids and derivatives	Amino acid derivatives	363517	168740	327487	698760	746042	396988	301505	326944	436079	459343	223791	74402.5	893471	66460.1	266861	0	285413	214235	88612.9	456935	888683	474906	2.46207e+06	1.20099e+06	306019	1.10013e+06	1.25687e+06	681289	1.32329e+06	250520	1.34259e+06	1.77001e+06	1.49412e+06	1.44194e+06	1.28177e+07	2.49596e+06	1.21641e+06	1.15341e+06	168355	801504
Desmosterol	3.9	level1	367.336	14.3	C27H44O	POS	HMDB0002719	313-04-2	C01802	439577	C[C@H](CCC=C(C)C)[C@H]1CC[C@@H]2[C@@]1(CC[C@H]3[C@H]2CC=C4[C@@]3(CC[C@@H](C4)O)C)C	AVSXSVCZWQODGV-DPAQBDIFSA-N	Steroids and steroid derivatives	steroids	1.35858e+06	1.74402e+06	1.45761e+06	738197	697860	753090	1.36386e+06	1.31084e+06	1.04134e+06	1.59348e+06	1.14826e+06	1.8659e+06	1.04086e+06	2.10787e+06	1.24308e+06	1.14633e+06	1.19547e+06	1.18688e+06	1.49688e+06	1.42554e+06	969057	1.72129e+06	628608	1.23072e+06	6.18308e+06	4.54171e+06	874961	274276	2.07893e+06	1.14577e+06	146461	835662	1.7072e+06	1.47574e+06	834395	234506	892513	4.78023e+06	4.83971e+06	7.66083e+06
Docosapentaenoic acid (DPA)	3.9	level1	329.249	319.2	C22H34O2	NEG	HMDB0006528	24880-45-3	C16513	5497182	CC/C=C\C/C=C\C/C=C\C/C=C\C/C=C\CCCCCC(=O)O	YUFFSWGQGVEMMI-JLNKQSITSA-N	Lipids	Fatty Acids and Conjugates	2.79438e+06	1.32643e+06	1.49237e+06	1.73523e+06	3.41302e+06	1.0875e+06	1.58614e+06	1.29267e+06	1.0459e+06	3.3649e+06	2.11405e+06	582305	116975	509354	4.07158e+06	920680	1.99228e+06	957639	684667	1.65017e+06	2.55193e+06	2.43573e+06	8.38115e+06	2.4711e+06	1.36843e+06	2.22762e+06	3.02705e+06	1.64549e+06	1.1659e+06	1.54146e+06	5.48919e+06	8.07916e+06	6.52154e+06	3.21555e+06	1.01424e+07	7.01413e+06	4.7688e+06	3.14659e+06	315900	2.08966e+06
Ethyl cyanoacrylate	3.9	level1	126.055	30.3	C6H7NO2	POS	HMDB0252026	25067-30-5		81530	CCOC(=O)C(=C)C#N	FGBJXOREULPLGL-UHFFFAOYSA-N	Lipids	Fatty Acids and Conjugates	1.04996e+07	681095	6.45609e+06	0	2.91779e+06	1.65432e+06	7.92768e+06	3.02025e+06	0	7.02725e+06	117580	3.79809e+06	1.50394e+06	6.52697e+06	482735	1.90451e+06	8.94081e+06	6.43381e+06	9.1305e+06	6.75714e+06	1.01272e+06	70062.6	420682	1.3273e+06	4.22427e+06	0	1.72487e+06	0	715177	1.37371e+06	1.30415e+06	3.21792e+06	4.15115e+06	0	1.48096e+06	1.84513e+06	0	110087	4.23338e+06	344124
Fagomine	3.9	level1	148.097	185.4	C6H13NO3	POS	HMDB0033453	53185-12-9	C10144	72259	C1CN[C@@H]([C@H]([C@@H]1O)O)CO	YZNNBIPIQWYLDM-HSUXUTPPSA-N	Amino acids and derivatives	Amino acid derivatives	559119	646853	2.20859e+07	1.27063e+06	811409	559700	930752	2.5551e+06	424336	496880	1.26878e+06	1.307e+06	1.79662e+06	316044	896113	395474	370189	1.36799e+06	810805	1.49818e+06	969905	389668	1.90633e+06	751120	1.69455e+06	765284	529898	977090	1.4232e+06	982745	1.53032e+06	2.10629e+06	1.80589e+06	818715	2.26927e+06	2.01271e+06	4.17255e+06	666657	222166	720160
Formylanthranilic acid	3.9	level1	164.035	27.8	C8H7NO3	NEG	HMDB0004089	3342-77-6	C05653	101399	C1=CC=C(C(=C1)C(=O)O)NC=O	LLLPDUXGHXIXIW-UHFFFAOYSA-N	Phenylpropanoids	Phenolic acids	1.35632e+06	790229	1.02814e+06	1.00595e+06	761800	472093	749894	963258	623031	967973	313988	207397	1.37316e+06	703815	676188	337387	650891	930015	746441	620183	1.74543e+06	541719	2.72916e+06	658546	934823	336720	489078	1.27596e+06	856752	637820	1.83642e+06	1.70212e+06	2.08273e+06	475298	493944	3.25614e+06	1.77673e+06	796885	171130	677700
Galactosamine	3.9	level1	162.076	197.6	C6H13NO5	POS		90-76-6	C02262	24154	C([C@@H]1[C@@H]([C@@H]([C@H](C(O1)O)N)O)O)O	MSWZFWKMSRAUBD-GASJEMHNSA-N	Carbohydrates	Saccharides and glycosides	9.3195e+06	1.06028e+07	4.64679e+06	8.12495e+06	4.96565e+06	6.50588e+06	5.94457e+06	5.30928e+06	1.25963e+07	7.64128e+06	4.40573e+06	31613.1	9.19711e+06	6.54205e+06	5.24944e+06	7.64035e+06	4.5401e+06	4.27192e+06	1.08533e+07	5.17293e+06	8.32316e+06	9.00719e+06	2.87209e+06	3.25508e+06	5.27263e+06	6.968e+06	8.15223e+06	4.78909e+06	4.27666e+06	1.58427e+07	4.17338e+06	2.58274e+06	4.21403e+06	3.63045e+06	4.70642e+06	4.67847e+06	3.02336e+06	65854.3	3.64668e+06	9.53466e+06
gamma-Glu-Ile	3.9	level1	259.13	206.8	C11H20N2O5	NEG	HMDB0011170	23632-83-9		22885096	CC[C@H](C)[C@@H](C(=O)O)NC(=O)CC[C@@H](C(=O)O)N	SNCKGJWJABDZHI-ZKWXMUAHSA-N	Amino acids and derivatives	Dipeptides	256482	238509	352157	298318	295282	165695	168971	282278	199921	274499	274518	148068	410448	85493.2	230358	148865	157688	207678	172745	228446	349133	155101	649629	343748	297419	370426	255622	346941	421804	194495	573243	227265	224291	283016	665426	826521	547736	272561	135624	305169
Glu-Leu	3.9	level1	259.13	206.8	C11H20N2O5	NEG	HMDB0028823	5969-52-8		9856500	CC(C)CC(C(=O)O)NC(=O)C(CCC(=O)O)N	YBAFDPFAUTYYRW-YUMQZZPRSA-N	Amino acids and derivatives	Dipeptides	256482	238509	352157	298318	295282	165695	168971	282278	199921	274499	274518	148068	410448	85493.2	230358	148865	157688	207678	172745	228446	349133	155101	649629	343748	297419	370426	255622	346941	421804	194495	573243	227265	224291	283016	665426	826521	547736	272561	135624	305169
Gln-Ser	3.9	level1	232.094	208.2	C8H15N3O5	NEG	HMDB0028806	5875-40-1			C(CC(=O)N)[C@@H](C(=O)N[C@@H](CO)C(=O)O)N	UKKNTTCNGZLJEX-WHFBIAKZSA-N	Amino acids and derivatives	Dipeptides	24455.3	35231.1	53138.9	8827.1	15435.7	7640.91	35709	10328.7	8759.33	67052.5	33025.6	16356.2	94586.1	19095.8	19455.8	14331.9	16814.9	28021.7	18346.7	19223.3	42699.8	37070.2	22517.3	35296.6	41468.2	51397.8	25548.2	27428.6	22325.3	36649.6	4631.37	24379.1	17600.8	15944.3	51010.9	32366.4	19239.3	57406.6	9664.12	51033
Gly-His	3.9	level1	211.083	220.5	C8H12N4O3	NEG		2489-13-6		7023106	C1=C(NC=N1)C[C@@H](C(=O)O)NC(=O)CN	YIWFXZNIBQBFHR-LURJTMIESA-N	Amino acids and derivatives	Amino acid derivatives	86071.8	78213	32313	35450.6	38474.7	34911	38597.8	63285	231212	135346	52234.8	52349.6	369708	71837.3	64194.2	49300.6	66695.6	65376.2	57752.8	51306.5	190657	34255.7	77199.7	60989.2	53480.2	67564.1	59135.3	143234	79609.5	212511	96551	64087.6	107973	142906	42376.4	104392	83423.6	51303.1	41181	91155.4
Gly-Ser	3.9	level1	161.057	212.1	C5H10N2O4	NEG		7361-43-5		1550256	C([C@@H](C(=O)O)NC(=O)CN)O	BCCRXDTUTZHDEU-VKHMYHEASA-N	Amino acids and derivatives	Dipeptides	305530	179656	148229	135281	161449	25111.6	75405.2	163234	36185.6	301185	85054	62227.2	289601	46905.1	125883	65285	88346.9	73781.5	61223.9	81720.2	44295.2	50917.5	45467.5	145930	64180.3	160422	70792.1	48171.1	12671.5	217427	34929.3	38810.3	112531	116719	50007	76933.6	7829.2	176821	44488.9	154766
Gly-Val	3.9	level1	173.093	186.7	C7H14N2O3	NEG	HMDB0028854	1963-21-9		2724807	CC(C)[C@@H](C(=O)O)NC(=O)CN	STKYPAFSDFAEPH-LURJTMIESA-N	Amino acids and derivatives	Dipeptides	574672	603202	613194	719659	624928	601444	761505	542456	517499	636600	485754	329117	525244	444363	559493	406935	618070	500281	511587	579732	823467	642860	1.20563e+06	701559	381492	611733	687001	1.13257e+06	602490	626888	841120	176352	139780	504497	769136	1.09065e+06	922197	705921	113483	475335
Guanosine	3.9	level1	282.085	27	C10H13N5O5	NEG	HMDB0000133	118-00-3	C00387	6802	C1=NC2=C(N1[C@H]3[C@@H]([C@@H]([C@H](O3)CO)O)O)NC(=NC2=O)N	NYHBQMYGNKIUIF-UUOKFMHZSA-N	Carbohydrates	Nucleosides	0	0	0	0	0	0	0	0	0	0	0	0	0	0	0	0	16766.1	0	0	0	0	0	0	0	0	0	0	0	0	0	0	0	0	0	0	0	0	0	0	0
Hexanoylcarnitine (C6:0)	3.9	level1	260.186	142.3	C13H25NO4	POS		6418-78-6		6426853	CCCCCC(=O)OC(CC(=O)[O-])C[N+](C)(C)C	VVPRQWTYSNDTEA-UHFFFAOYSA-N	Lipids	Carnitines	2.82373e+06	2.11064e+06	2.25761e+06	1.48783e+06	1.49778e+06	4.54751e+06	1.15976e+06	2.05275e+06	5.21557e+06	3.20738e+06	1.4937e+06	555643	1.97725e+06	476536	1.63304e+06	693508	1.22166e+06	1.10384e+06	588522	1.33294e+06	1.45305e+07	1.38198e+06	1.55768e+07	1.7808e+06	610022	1.59561e+06	1.84955e+06	1.32355e+07	9.99858e+06	1.23857e+06	2.04394e+07	3.09936e+06	1.2414e+06	1.38034e+06	3.77184e+06	1.67335e+07	2.01746e+07	1.43246e+06	142259	1.05735e+06
Hippuric acid	3.9	level1	180.066	87.4	C9H9NO3	POS	HMDB0000714	495-69-2	C01586	464	C1=CC=C(C=C1)C(=O)NCC(=O)O	QIAFMBKCNZACKA-UHFFFAOYSA-N	Amino acids and derivatives	Amino acid derivatives	722616	380223	516327	481230	894081	393538	268115	439846	748923	680187	749286	357880	943940	383009	430378	509656	401067	247203	84963	490389	739609	362470	2.21357e+06	419238	385476	514514	160647	865657	1.61397e+06	579045	1.93327e+06	419710	489060	420759	5.94714e+06	2.91107e+06	1.92431e+06	412086	449902	660924
Lactitol	3.9	level1	343.125	234.4	C12H24O11	NEG				3871	C(C1C(C(C(C(O1)OC(C(CO)O)C(C(CO)O)O)O)O)O)O	VQHSOMBJVWLPSR-UHFFFAOYSA-N	Carbohydrates	Saccharides and glycosides	137631	68708.6	237857	70661.9	83355.3	32421	77806.4	66741.3	202511	101051	21652.6	56928.3	140883	32125.7	82117.8	10583.3	46067.6	26899	121536	36504.7	236651	43719.8	61701.5	30713.3	26418.2	50215.7	55233.2	47884.7	65233.1	159154	0	74922.9	135379	41873.4	136244	137428	13616.1	76516.4	159136	78091.2
LPC(O-18:1)	3.9	level1	508.375	306.8	C26H54NO6P	POS					[C@](COP(=O)([O-])OCC[N+](C)(C)C)([H])(O)COCCCCCCCC/C=C\CCCCCCCC	XWYSLMAMRKYUFH-HTOVTZSWSA-N	Lipids	Glycerophospholipids	2.58895e+07	1.8396e+07	1.90856e+07	2.24638e+07	2.752e+07	2.82537e+07	1.42422e+07	2.15617e+07	2.8246e+07	3.48945e+07	1.63022e+07	8.41563e+06	3.45136e+07	7.51304e+06	1.81493e+07	8.4723e+06	1.3763e+07	2.24286e+07	1.12681e+07	1.64566e+07	2.00672e+07	2.47892e+07	1.02096e+08	3.77761e+07	1.78957e+07	57010.5	3.84787e+07	2.2213e+07	4.51988e+07	9.0308e+06	4.29947e+07	7.5687e+07	4.56735e+07	4.51871e+07	1.73049e+08	6.24139e+07	4.35181e+07	3.13447e+07	2.8381e+06	1.17644e+07
LPC(O-18:2)	3.9	level1	506.36	305.1	C26H52NO6P	POS	HMDB0010408				[C@](COP(=O)([O-])OCC[N+](C)(C)C)([H])(O)CO/C=C\CCCCCC/C=C\CCCCCCCC	KJUNGQXFZYMUOH-FKWLWHCOSA-N	Lipids	Glycerophospholipids	2.76158e+06	2.1532e+06	1.78053e+06	2.79212e+06	3.21119e+06	2.39592e+06	1.60992e+06	2.30284e+06	2.80819e+06	3.55454e+06	1.72936e+06	1.12675e+06	3.73926e+06	970921	2.01241e+06	768972	1.61114e+06	2.10181e+06	1.22326e+06	1.73032e+06	573973	1.31574e+06	2.05054e+06	672242	1.17083e+06	2.2529e+06	1.37161e+06	1.89134e+06	4.73171e+06	1.19075e+06	4.09878e+06	3.26655e+06	2.79775e+06	4.38765e+06	1.17865e+07	3.32902e+06	6.53079e+06	545691	32794	1.75311e+06
LPC(O-20:0)	3.9	level1	538.423	344.2	C28H60NO6P	POS					[C@](COP(=O)([O-])OCC[N+](C)(C)C)([H])(O)COCCCCCCCCCCCCCCCCCCCC	GZGHIJOEOOMFMM-MUUNZHRXSA-N	Lipids	Glycerophospholipids	884639	2.49757e+06	2.49082e+06	830531	1.72899e+06	965243	916772	1.31886e+06	1.39338e+06	1.5195e+06	2.45494e+06	91213.9	1.40043e+06	442836	477695	449444	1.08699e+06	311434	252108	1.68977e+06	1.4148e+06	2.40934e+06	4.21664e+06	2.81057e+06	832440	2.49142e+06	615235	2.41207e+06	1.64743e+06	84857.6	3.67042e+06	3.42481e+06	1.35571e+06	1.83466e+06	1.07366e+07	4.22035e+06	3.63982e+06	613887	402137	1.29919e+06
LPE(18:2)	3.9	level1	478.292	289.1	C23H44NO7P	POS	HMDB0011507	85046-18-0			[C@](COP(=O)(O)OCCN)([H])(O)COC(CCCCCCC/C=C\C/C=C\CCCCC)=O	DBHKHNGBVGWQJE-USWSLJGRSA-N	Lipids	Glycerophospholipids	4.16433e+07	2.38387e+07	1.89286e+07	6.38186e+07	5.46869e+07	3.15701e+07	3.25725e+07	2.78524e+07	3.1513e+07	4.90635e+07	3.14785e+07	1.76589e+07	7.43037e+07	3.1174e+07	3.33947e+07	1.95369e+07	3.02655e+07	8.94096e+07	1.70366e+07	2.80017e+07	5.10166e+07	2.79483e+07	2.13751e+08	5.69543e+07	2.46049e+07	5.09049e+07	3.8066e+07	3.69907e+07	6.14208e+07	2.24991e+07	1.65318e+08	6.96304e+07	3.2438e+07	4.80324e+07	2.37916e+07	1.52622e+08	1.29702e+08	5.19068e+07	4.72462e+06	4.50674e+07
Malonylcarnitine (C3:0,COOH)	3.9	level1	248.113	239.7	C10H17NO6	POS	HMDB0002095	910825-21-7		91825606	C[N+](C)(C)C[C@@H](CC(=O)[O-])OC(=O)CC(=O)O	ZGNBLKBZJBJFDG-SSDOTTSWSA-N	Lipids	Fatty Acids and Conjugates	84780.9	181022	1.71846e+06	192739	235879	275025	471956	645109	222258	609451	129976	542124	87961.9	136152	65303.7	162309	65328.2	262824	395143	231554	102316	65118.2	151709	366435	1.01149e+06	183324	285987	180356	437174	313736	90492.6	1.59535e+06	893928	218387	634404	261281	139169	766512	114231	289025
Methylguanidine	3.9	level1	74.0713	165.2	C2H7N3	POS	HMDB0001522	471-29-4	C02294	10111	CN=C(N)N	CHJJGSNFBQVOTG-UHFFFAOYSA-N	Amino acids and derivatives	Amino acid derivatives	466089	317269	358518	362811	321628	276325	355450	445144	348816	427760	306772	273720	686595	224020	295705	274835	266951	327579	272614	444724	505079	261329	820750	329409	241300	301008	226641	570403	388872	309809	719129	331598	232692	259943	430581	1.11957e+06	733847	235659	766376	249087
N-Acetylalanine	3.9	level1	130.051	146.4	C5H9NO3	NEG	HMDB0255053	19436-52-3		5487460	CC(NC(C)=O)C(O)=O	KTHDTJVBEPMMGL-UHFFFAOYSA-N	Amino acids and derivatives	Dipeptides	6.37071e+06	5.02356e+06	5.20506e+06	5.62768e+06	5.91593e+06	5.88153e+06	4.34016e+06	5.23915e+06	7.23602e+06	6.10952e+06	434027	6.75226e+06	663420	719520	4.62774e+06	6.12556e+06	4.88844e+06	4.33486e+06	6.1839e+06	479719	6.58205e+06	4.97885e+06	1.48589e+06	4.65474e+06	7.37024e+06	6.24046e+06	6.5842e+06	657024	806913	690029	901443	722445	787251	6.34368e+06	1.37073e+06	1.58696e+06	969450	5.78402e+06	350188	7.97053e+06
N-Methyl-L-isoleucine	3.9	level1	144.103	151.6	C7H15NO2	NEG		4125-98-8		5288628	CC[C@H](C)[C@@H](C(=O)O)NC	KSPIYJQBLVDRRI-WDSKDSINSA-N	Amino acids and derivatives	Amino acid derivatives	341932	293742	298489	296735	386659	308481	282744	326782	297270	338688	296317	325653	320199	296842	311443	360165	295290	285341	356972	317913	301528	295725	178852	296557	385539	384141	332720	338468	356257	370283	300224	290585	307126	337573	294982	169887	39001.3	274693	238074	430758
N-Oleoyl glycine	3.9	level1	338.271	324.8	C20H37NO3	NEG	HMDB0013631	2601-90-3		6436908	CCCCCCCC/C=C\CCCCCCCC(=O)NCC(=O)O	HPFXACZRFJDURI-KTKRTIGZSA-N	Lipids	Fatty Acids and Conjugates	30547	262906	105952	124494	0	0	0	31628.8	188671	83142.7	74790	20170	382610	308645	45166.3	0	74291	0	0	0	34649.1	0	146848	0	46886.7	0	0	630861	49264.5	204063	303737	87999.2	212688	0	654695	110331	95914.7	1.33109e+06	137079	179859
Oxypurinol	3.9	level1	151.026	26.9	C5H4N4O2	NEG	HMDB0000786	2465-59-0	C07599	4644	C1=C2C(=NC(=O)NC2=O)NN1	HXNFUBHNUDHIGC-UHFFFAOYSA-N	Amino acids and derivatives	Amino acid derivatives	378540	238746	476145	261663	122375	337670	194051	434019	264034	252282	270797	235586	322827	352975	222026	211638	254673	206818	236786	324388	223659	230233	423140	129337	334214	256269	119240	236576	137728	141717	363316	69217.3	368001	206505	417197	616559	279659	254839	1.40278e+06	344695
p-Cresol glucuronide	3.9	level1	283.082	128	C13H16O7	NEG	HMDB0011686	17680-99-8		154035	CC1=CC=C(O[C@@H]2O[C@@H]([C@@H](O)[C@H](O)[C@H]2O)C(O)=O)C=C1	JPAUCQAJHLSMQW-XPORZQOISA-N	Phenylpropanoids	Other Phenylpropanoids	339912	255970	335529	194632	268380	1.31799e+06	128295	278049	1.291e+06	467273	159937	0	422287	21166.8	111456	13442.7	113806	107458	73113.7	195826	3.11153e+06	1.17688e+06	8.71822e+06	1.81821e+06	636441	1.5827e+06	1.65848e+06	2.92151e+06	2.58889e+06	172777	6.46074e+06	1.63123e+06	1.40086e+06	1.46529e+06	735486	9.74869e+06	6.75857e+06	1.61582e+06	57550.1	1.0898e+06
Palmitoylcarnitine (C16:0)	3.9	level1	400.342	282.3	C23H45NO4	POS		2364-67-2	C02990	11953816	CCCCCCCCCCCCCCCC(=O)O[C@H](CC(=O)[O-])C[N+](C)(C)C	XOMRRQXKHMYMOC-OAQYLSRUSA-N	Lipids	Carnitines	3.77337e+07	3.50473e+07	3.55479e+07	4.68894e+07	5.62391e+07	5.54822e+07	2.41967e+07	2.86971e+07	6.73938e+07	4.15888e+07	4.19713e+07	1.89197e+07	4.87882e+07	1.15739e+07	4.14176e+07	1.98572e+07	2.4823e+07	2.71242e+07	1.89163e+07	3.64635e+07	7.00117e+07	1.92007e+07	8.00442e+07	3.15969e+07	1.46665e+07	2.86202e+07	3.0351e+07	7.02186e+07	1.2227e+08	2.55094e+07	8.46811e+07	4.20734e+07	3.49316e+07	3.24413e+07	1.36558e+08	9.16279e+07	8.10211e+07	3.02428e+07	4.43338e+06	2.69018e+07
PC(30:0)	3.9	level1	706.539	51.7	C38H76NO8P	POS					[H][C@@](COC(C)=O)(COP([O-])(=O)OCC[N+](C)(C)C)OC(=O)CCCCCCCCCCCCCCCCCCCCCCCCCCC	XXUXWSPSLREVKI-DIPNUNPCSA-N	Lipids	Glycerophospholipids	1.07845e+06	166129	1.27925e+06	3.06934e+06	3.0594e+06	2.59551e+06	340008	164859	1.80194e+06	606577	71273.4	159945	1.44084e+06	0	52374.5	518625	618448	139087	128051	46835.5	2.76982e+06	36233.8	2.37855e+06	730670	873373	802844	2.61955e+06	2.53875e+06	4.25513e+06	1.20436e+06	740342	2.31313e+06	2.55104e+06	3.0239e+06	1.04137e+07	3.80521e+06	1.06933e+06	776349	84575.2	1.6138e+06
Phe-Tyr	3.9	level1	329.15	113	C18H20N2O4	POS	HMDB0029007	17355-18-9		515709	C1=CC=C(C=C1)C[C@@H](C(=O)N[C@@H](CC2=CC=C(C=C2)O)C(=O)O)N	FSXRLASFHBWESK-HOTGVXAUSA-N	Amino acids and derivatives	Dipeptides	127137	157823	173637	124740	106734	92717.3	87058.2	302174	377102	136992	141618	105846	281069	178355	141934	94160.3	122354	300278	102318	388609	887954	304710	1.04828e+06	318371	211567	214406	388152	711739	225727	120671	1.18183e+06	57351.9	330767	135136	116175	1.00133e+06	1.53014e+06	257100	15889.3	97307.6
Royal jelly acid	3.9	level1	185.119	202	C10H18O3	NEG		14113-05-4			C(CCC/C=C/C(=O)O)CCCO	QHBZHVUGQROELI-SOFGYWHQSA-N	Organic acids and derivatives	Hydroxy acids	1.13331e+07	1.28703e+07	8.57492e+06	6.12661e+06	6.38092e+06	6.61257e+06	9.37204e+06	9.60871e+06	8.81794e+06	1.41967e+07	2.10071e+06	1.02863e+07	1.22798e+07	1.57622e+07	1.02018e+07	1.16785e+07	9.76974e+06	2.18016e+06	6.68634e+06	2.09089e+06	1.05729e+07	1.21619e+07	1.26257e+07	2.25449e+06	1.24746e+07	1.31729e+07	5.94134e+06	1.11259e+07	1.20606e+07	8.43304e+06	3.74251e+06	6.88239e+06	8.84176e+06	8.85408e+06	1.3269e+07	1.27155e+07	1.20019e+07	1.09877e+07	8.65685e+06	1.33499e+07
S-Adenosylmethionine	3.9	level1	399.145	292.5	C15H22N6O5S	POS		78548-84-2	C00019	34755	C[S+](CC[C@@H](C(=O)[O-])N)C[C@@H]1[C@H]([C@H]([C@@H](O1)N2C=NC3=C2N=CN=C3N)O)O	MEFKEPWMEQBLKI-AIRLBKTGSA-N	Carbohydrates	Nucleosides	629674	712166	501140	392307	792750	776994	309224	378796	894535	581804	426623	598786	435726	1.10045e+06	391051	393802	318722	2.15009e+06	746555	455563	787237	547442	625927	333325	382960	380422	462776	745093	986430	1.43086e+06	1.24618e+06	322778	431503	323976	1.19035e+06	903064	677618	771043	258956	815757
Suberylcarnitine (C8:0,COOH)	3.9	level1	318.192	216.5	C15H27NO6	POS	HMDB0241733	102636-81-7		92036974	C[N+](C)(C)CC(CC(=O)[O-])OC(=O)CCCCCCC(=O)O	YVWVEIPYMGBQPE-UHFFFAOYSA-N	Lipids	Fatty Acids and Conjugates	256363	160804	239605	146177	152436	120958	94227.8	256491	139253	267385	73341	61741.2	171743	51248.2	61142.1	82881.6	93131.3	80228.1	174123	79355.7	196049	132498	568077	257124	141603	227253	149194	228588	46059.3	77051.9	95264	420519	245057	188231	314828	413900	73165.5	217681	37163.4	230829
Tetradecanedioic acid	3.9	level1	239.166	267.7	C14H26O4	NEG	HMDB0000872	821-38-5		13185	C(CCCCCCC(=O)O)CCCCCC(=O)O	HQHCYKULIHKCEB-UHFFFAOYSA-N	Lipids	Fatty Acids and Conjugates	868873	1.0997e+07	1.06936e+07	4.31494e+06	1.02889e+06	1.07087e+07	845592	1.22223e+06	1.48062e+06	1.15662e+07	1.07021e+06	2.41757e+06	1.7131e+06	1.67063e+06	1.08636e+06	2.20775e+06	2.99762e+06	1.16592e+06	728193	853892	2.13183e+06	1.33702e+06	2.08469e+07	1.34475e+06	4.6706e+06	1.89065e+06	9.15451e+06	2.13343e+06	2.22972e+07	1.16568e+06	7.84488e+06	1.63421e+06	1.47319e+06	1.39556e+06	2.06934e+06	3.12521e+07	4.37695e+07	1.58223e+07	1.03973e+06	7.88338e+06
Tridecanedioic acid	3.9	level1	243.16	145.3	C13H24O4	NEG	HMDB0002327	505-52-2		10458	C(CCCCCC(=O)O)CCCCCC(=O)O	DXNCZXXFRKPEPY-UHFFFAOYSA-N	Lipids	Fatty Acids and Conjugates	4.64367e+06	6.73219e+06	3.13505e+06	2.13952e+06	1.93297e+06	2.36536e+06	3.46758e+06	3.72666e+06	3.23494e+06	6.19629e+06	5.59079e+06	3.5747e+06	5.34942e+06	6.62764e+06	3.85726e+06	5.43713e+06	3.71921e+06	6.25171e+06	2.20401e+06	3.37638e+06	3.94118e+06	5.54036e+06	5.28234e+06	2.85825e+06	6.1518e+06	6.65872e+06	2.24443e+06	4.25433e+06	6.25098e+06	3.63612e+06	5.73995e+06	2.42362e+06	3.05893e+06	3.8779e+06	7.06162e+06	4.58737e+06	4.94898e+06	4.57843e+06	2.60482e+06	7.07146e+06
Tryptanthrine	3.9	level1	249.065	28.3	C15H8N2O2	POS	HMDB0253473	13220-57-0	C10742	73549	C1=CC=C2C(=C1)C(=O)N3C4=CC=CC=C4C(=O)C3=N2	VQQVWGVXDIPORV-UHFFFAOYSA-N	Amino acids and derivatives	Amino acid derivatives	1.48717e+08	1.85786e+08	4.56422e+07	6.14307e+07	6.44704e+07	3.36872e+07	1.83786e+08	6.42612e+07	2.54512e+07	1.47328e+08	2.03126e+08	1.3723e+08	3.71668e+07	1.1106e+08	5.82874e+07	1.61741e+08	6.78653e+07	6.57129e+07	7.2765e+07	5.6449e+07	1.2735e+08	1.23028e+08	1.32131e+08	4.36333e+07	1.08349e+08	4.20417e+07	5.78112e+07	1.23207e+08	1.62379e+08	3.63182e+07	1.22095e+08	8.43175e+07	1.54761e+07	5.31347e+07	1.35679e+08	2.30162e+07	1.36433e+08	7.83172e+07	2.16836e+06	1.29946e+08
Tryptophan	3.9	level1	205.097	46	C11H12N2O2	POS	HMDB0000929	54-12-6	C00078	6305	C1=CC=C2C(=C1)C(=CN2)C[C@@H](C(=O)O)N	QIVBCDIJIAJPQS-VIFPVBQESA-N	Amino acids and derivatives	Aminoacids	4.52642e+07	3.38268e+07	3.75795e+07	6.15904e+07	6.51012e+07	3.64703e+07	2.52645e+07	3.41278e+07	3.50608e+07	4.80199e+07	3.84084e+07	1.72068e+07	7.16868e+07	1.24329e+07	4.31816e+07	1.90182e+07	2.80591e+07	2.87264e+07	1.49989e+07	2.99066e+07	8.36066e+07	3.29541e+07	1.92087e+08	6.39893e+07	2.5808e+07	5.84806e+07	5.35761e+07	7.663e+07	6.49992e+07	2.68158e+07	1.04266e+08	8.47981e+07	8.87171e+07	6.17391e+07	3.22335e+08	1.94123e+08	8.90708e+07	5.56927e+07	4.58659e+06	4.52268e+07
3-Pyridylacetic acid	3.89	level1	138.055	174.6	C7H7NO2	POS	HMDB0001538	501-81-5		108	OC(=O)CC1=CN=CC=C1	WGNUNYPERJMVRM-UHFFFAOYSA-N	Amino acids and derivatives	Amino acid derivatives	9.65696e+06	6.72087e+06	4.22569e+07	8.71214e+06	9.55145e+06	7.46012e+06	4.74521e+06	7.73599e+06	9.24507e+06	9.07128e+06	8.01417e+06	2.92424e+06	1.58816e+07	1.95189e+06	8.21883e+06	2.57083e+06	4.68517e+06	4.09379e+06	2.54218e+06	5.54641e+06	2.02861e+07	1.1145e+06	7.11846e+07	2.94171e+06	1.2331e+06	1.36604e+06	907337	1.9749e+07	1.64486e+07	5.65589e+06	2.29314e+07	617673	503169	4.36233e+06	9.57135e+07	6.9248e+07	2.36831e+07	631203	234466	926340
3,4-Dimethylbenzoic acid	3.89	level1	149.061	35.9	C9H10O2	NEG	HMDB0002237	619-04-5		12073	CC1=C(C=C(C=C1)C(=O)O)C	OPVAJFQBSDUNQA-UHFFFAOYSA-N	Phenylpropanoids	Phenolic acids	7.71496e+06	6.11647e+06	7.41104e+06	1.2083e+07	1.26898e+07	1.02603e+07	8.72043e+06	7.39599e+06	1.13036e+07	8.3655e+06	1.00275e+07	5.91042e+06	1.57104e+07	5.11157e+06	9.28667e+06	6.53089e+06	7.91054e+06	8.17594e+06	4.52476e+06	8.31683e+06	1.70342e+07	8.44635e+06	2.1017e+07	1.42537e+07	5.86579e+06	1.14377e+07	1.11366e+07	1.72299e+07	1.87955e+07	7.97985e+06	1.93181e+07	6.61816e+06	4.11664e+06	1.21027e+07	1.90683e+07	2.55264e+07	1.65259e+07	1.13801e+07	3.97902e+06	8.98887e+06
Glycoursodeoxycholic acid	3.89	level1	448.307	131.7	C26H43NO5	NEG		64480-66-6		12310288	C[C@H](CCC(=O)NCC(=O)O)[C@H]1CC[C@@H]2[C@@]1(CC[C@H]3[C@H]2[C@H](C[C@H]4[C@@]3(CC[C@H](C4)O)C)O)C	GHCZAUBVMUEKKP-OLMNLJLUSA-N	Steroids and steroid derivatives	Bile acids and derivatives	0	0	0	0	0	0	0	0	0	0	0	0	0	0	0	0	0	0	0	0	0	0	0	0	0	0	0	0	0	0	10223.8	0	0	0	245877	0	17601.4	0	0	0
4-Hydroxybenzamide	3.89	level1	136.04	35.5	C7H7NO2	NEG		619-57-8		65052	C1=CC(=CC=C1C(=O)N)O	QXSAKPUBHTZHKW-UHFFFAOYSA-N	Amino acids and derivatives	Amino acid derivatives	871687	155997	406299	373207	331191	215994	439082	903907	1.07005e+06	248208	284672	684461	1.01702e+06	316694	500472	204304	820773	608084	313632	950635	786848	730520	1.84798e+06	964221	738512	199543	546817	326365	1.28119e+06	928737	1.38238e+06	1.12035e+06	778955	340756	1.73284e+06	1.87522e+06	1.17745e+06	907106	840799	487340
4-Hydroxymethylsalicylaldehyde	3.89	level1	151.04	23.6	C8H8O3	NEG		156605-23-1	C14108	656882	C1=CC(=C(C=C1CO)O)C=O	OWAQGWDSFNLJGH-UHFFFAOYSA-N	Phenylpropanoids	Phenolic acids	1.23227e+06	690316	1.5628e+06	1.6644e+06	2.51418e+06	1.18039e+06	619323	723275	2.13899e+06	6.90006e+06	141563	554524	837180	1.58687e+06	240015	1.41043e+06	868074	657473	950573	950449	2.1079e+06	54785.4	575088	235336	572157	1.52082e+06	890339	1.3066e+06	2.02677e+06	1.25445e+06	1.23777e+06	486724	484547	292356	272582	1.8241e+06	719383	508271	303901	732522
5-Hydroxybenzofuran-2-one	3.89	level1	149.024	25.3	C8H6O3	NEG	HMDB0245720	2688-48-4		75898	C1C2=C(C=CC(=C2)O)OC1=O	POUITAHNNRJWMA-UHFFFAOYSA-N	Phenylpropanoids	Coumarins and derivatives	722495	119252	424541	148988	0	221493	0	742516	1.0096e+06	145075	0	176292	92553.6	54742	40784.1	142313	101476	129466	205266	103468	610136	535863	1.2888e+06	143852	476340	0	0	213627	268764	424278	662843	33205	54393.2	411442	622311	1.30715e+06	257671	0	311768	218761
3-Hydroxyphenylacetic acid	3.89	level1	151.04	106.4	C8H8O3	NEG	HMDB0000440	621-37-4	C05593	12122	C1=CC(=CC(=C1)O)CC(=O)O	FVMDYYGIDFPZAX-UHFFFAOYSA-N	Phenylpropanoids	Phenolic acids	607541	1.24447e+06	1.04107e+06	282313	265510	749274	130026	1.30717e+06	1.51903e+06	1.33827e+06	949470	823342	1.61604e+06	870793	216985	905144	269473	948081	1.20583e+06	1.14756e+06	1.59891e+06	1.20935e+06	565123	1.11868e+06	1.14873e+06	1.49635e+06	577493	311998	583447	346393	1.13458e+06	250056	512955	892386	654712	738839	432900	433520	810532	1.09585e+06
Glu-Glu	3.89	level1	275.089	251.4	C10H16N2O7	NEG	HMDB0028818	3929-61-1	C01425	439500	C(CC(=O)O)[C@@H](C(=O)N[C@@H](CCC(=O)O)C(=O)O)N	KOSRFJWDECSPRO-WDSKDSINSA-N	Amino acids and derivatives	Dipeptides	85526.9	68934.4	27944.4	14696.8	21765.2	19926	33041.2	26847.9	149697	33205.8	6768.12	29344.2	156994	10686.1	26361.1	3823.76	26936.5	58820.1	27536.7	28815.3	801966	139833	224022	43688.1	47267.2	109291	337806	539549	105413	132562	241294	20843.6	125270	4704.02	69087.2	367223	231460	21048.1	9449.66	57229.3
Pivalic acid	3.89	level1	101.061	38.3	C5H10O2	NEG	HMDB0041992	75-98-9		6417	CC(C)(C)C(=O)O	IUGYQRQAERSCNH-UHFFFAOYSA-N	Organic acids and derivatives	Carboxylic acids	5.12946e+06	5.77298e+06	4.83541e+06	4.42275e+06	3.72079e+06	5.03762e+06	4.60556e+06	4.76801e+06	6.21672e+06	6.56064e+06	5.32725e+06	4.35407e+06	6.52559e+06	6.33877e+06	4.85561e+06	5.15148e+06	5.02652e+06	6.72031e+06	3.59442e+06	5.36374e+06	8.78021e+06	5.4271e+06	6.46248e+06	5.19082e+06	5.18817e+06	7.96804e+06	3.96996e+06	5.88925e+06	7.38265e+06	4.61088e+06	8.30276e+06	4.76855e+06	7.82722e+06	5.24839e+06	9.89311e+06	6.06564e+06	5.76621e+06	5.00404e+06	3.8335e+06	7.85618e+06
Picolinic acid	3.89	level1	124.04	26.2	C6H5NO2	POS	HMDB0002243	32075-31-3	C10164	1018	C1=CC=NC(=C1)C(=O)O	SIOXPEMLGUPBBT-UHFFFAOYSA-N	Amino acids and derivatives	Amino acid derivatives	35934.3	7.26474e+06	1.96142e+06	1.32346e+06	1.42978e+06	1.48772e+06	1.47964e+06	792855	2.07281e+06	1.56088e+06	1.74805e+06	2.36344e+06	38113.7	3.08392e+06	1.77657e+06	1.42914e+06	2.5003e+06	1.81853e+06	890244	1.38783e+06	1.78044e+06	2.37206e+06	1.51057e+06	1.36523e+06	1.91245e+06	1.79396e+06	1.08019e+06	1.17169e+06	43826.3	1.01818e+06	36423.5	1.30865e+06	38906.7	2.55999e+06	1.5901e+06	1.80637e+06	1.47761e+06	1.16522e+06	3.09541e+06	2.98671e+06
2-Hydroxydecanoic acid	3.89	level1	187.134	251	C10H20O3	NEG	HMDB0242148	5393-81-7		21488	CCCCCCCCC(C(=O)O)O	GHPVDCPCKSNJDR-UHFFFAOYSA-N	Lipids	Fatty Acids and Conjugates	3.74672e+06	2.01626e+06	5.04361e+06	1.39625e+06	2.49704e+06	4.62797e+06	2.23129e+06	1.10602e+06	4.97351e+06	1.55015e+06	1.33389e+06	2.02331e+06	1.36783e+06	1.74694e+06	3.32578e+06	2.27448e+06	1.10608e+06	1.48206e+06	1.34619e+06	1.26407e+06	4.59833e+06	4.58279e+06	5.57754e+06	1.00858e+06	4.54496e+06	8.12422e+06	1.20302e+06	5.02957e+06	2.70622e+06	1.88313e+06	1.25824e+07	4.82263e+06	2.53241e+06	6.21204e+06	3.73983e+06	1.23273e+06	3.03136e+06	8.62863e+06	1.36986e+06	6.32168e+06
3-Phenylpropanal	3.89	level1	135.081	18.2	C9H10O	POS	HMDB0033716	1335-10-0		7707	C1=CC=C(C=C1)CCC=O	YGCZTXZTJXYWCO-UHFFFAOYSA-N	Phenylpropanoids	Other Phenylpropanoids	1.0504e+07	1.16421e+07	1.65547e+07	1.44586e+07	1.07629e+07	1.05921e+07	1.07974e+07	8.45879e+06	1.70253e+07	9.96829e+06	1.40346e+07	7.14687e+06	2.06337e+07	1.1978e+07	1.13452e+07	1.34358e+07	1.13878e+07	8.94543e+06	1.62755e+07	1.53138e+07	9.72817e+06	8.95828e+06	1.86254e+07	1.22053e+07	9.17033e+06	1.54204e+07	1.15025e+07	1.73356e+07	1.66022e+07	1.08405e+07	2.69804e+07	1.45571e+07	9.77597e+06	1.04189e+07	1.08956e+07	2.24472e+07	1.08621e+07	1.22493e+07	6.8781e+06	1.22744e+07
4-Hydroxyproline	3.89	level1	130.051	207.9	C5H9NO3	NEG	HMDB0000725	618-28-0	C01157	5810	C1[C@H](CN[C@@H]1C(=O)O)O	PMMYEEVYMWASQN-DMTCNVIQSA-N	Amino acids and derivatives	Aminoacids	1.05062e+06	846112	6.93352e+06	865277	2.03684e+06	1.01202e+06	6.30956e+06	945929	1.12859e+06	991665	728218	556213	1.12037e+06	852393	6.23744e+06	1.7083e+06	7.05359e+06	6.0454e+06	1.52112e+06	716228	1.91767e+06	800642	2.88304e+06	2.59884e+06	811052	1.10322e+06	990870	1.30954e+06	1.94286e+06	1.79408e+06	1.57817e+06	1.71445e+06	1.04694e+07	1.32256e+06	4.32715e+06	3.04663e+06	1.64287e+06	8.84508e+06	1.06556e+06	1.11867e+07
trans-2-Octenoic acid	3.89	level1	141.092	240.5	C8H14O2	NEG	HMDB0001568	1871-67-6		5282714	CCCCC\C=C\C(O)=O	CWMPPVPFLSZGCY-VOTSOKGWSA-N	Lipids	Fatty Acids and Conjugates	1.51335e+06	1.43078e+06	1.17364e+06	975021	1.05869e+06	1.50056e+06	1.78307e+06	1.30608e+06	1.27724e+06	1.56435e+06	1.46092e+06	1.85541e+06	1.61415e+06	1.7313e+06	1.66015e+06	1.15596e+06	1.82341e+06	1.5589e+06	1.01402e+06	1.52829e+06	1.80951e+06	1.45658e+06	2.40075e+06	1.83616e+06	1.91498e+06	1.51717e+06	333355	1.94584e+06	1.6363e+06	1.78927e+06	2.15067e+06	1.12951e+06	1.23547e+06	1.20531e+06	3.02051e+06	2.44105e+06	2.03675e+06	1.95505e+06	1.02688e+06	1.41806e+06
1-Methylcyclohexanecarboxylic acid	3.89	level1	141.092	240.5	C8H14O2	NEG	HMDB0243938	1123-25-7		70744	CC1(CCCCC1)C(=O)O	REHQLKUNRPCYEW-UHFFFAOYSA-N	Organic acids and derivatives	Carboxylic acids	1.51335e+06	1.43078e+06	1.17364e+06	975021	1.05869e+06	1.50056e+06	1.78307e+06	1.30608e+06	1.27724e+06	1.56435e+06	1.46092e+06	1.85541e+06	1.61415e+06	1.7313e+06	1.66015e+06	1.15596e+06	1.82341e+06	1.5589e+06	1.01402e+06	1.52829e+06	1.80951e+06	1.45658e+06	2.40075e+06	1.83616e+06	1.91498e+06	1.51717e+06	333355	1.94584e+06	1.6363e+06	1.78927e+06	2.15067e+06	1.12951e+06	1.23547e+06	1.20531e+06	3.02051e+06	2.44105e+06	2.03675e+06	1.95505e+06	1.02688e+06	1.41806e+06
2-Amino-3-methoxybenzoic acid	3.89	level1	168.066	23.3	C8H9NO3	POS	HMDB0060374	3177-80-8	C05831	255720	COC1=CC=CC(=C1N)C(=O)O	SXOPCLUOUFQBJV-UHFFFAOYSA-N	Amino acids and derivatives	Amino acid derivatives	1.91759e+07	2.00677e+07	416197	591847	1.49574e+07	1.20398e+06	573228	2.44938e+07	778257	640161	1.99882e+07	1.56379e+07	1.72916e+07	1.95578e+07	529687	2.34889e+07	627188	1.02806e+06	508947	2.30432e+07	521483	462403	608126	2.18841e+07	1.77148e+07	799007	840563	765953	752043	497616	1.50174e+07	9.13944e+06	8.81606e+06	1.06745e+06	8.87941e+06	1.69889e+07	872460	617603	1.09665e+07	1.97394e+07
D-Erythrose	3.89	level1	119.035	24.4	C4H8O4	NEG		583-50-6		94176	C([C@H]([C@H](C=O)O)O)O	YTBSYETUWUMLBZ-IUYQGCFVSA-N	Carbohydrates	Saccharides and glycosides	1.31757e+06	3.02003e+06	1.21015e+06	1.34699e+06	1.3209e+06	4.42745e+06	1.05289e+06	1.05696e+06	2.41357e+06	1.73603e+06	3.76347e+06	1.03617e+06	5.33246e+06	921215	935781	877495	982301	4.25257e+06	1.85796e+07	1.0189e+06	4.63183e+06	1.33185e+06	7.59518e+06	1.5677e+06	892362	5.01916e+06	1.96784e+06	4.20316e+06	3.31088e+06	1.08079e+06	6.5716e+06	2.15755e+06	1.44618e+06	1.50994e+06	9.78881e+06	8.25027e+06	6.49719e+06	1.54438e+06	2.36948e+07	3.42776e+06
Allothreonine, L-	3.89	level1	118.051	23.7	C4H9NO3	NEG	HMDB0004041	144-98-9	C05519	99289	C[C@@H]([C@@H](C(=O)O)N)O	AYFVYJQAPQTCCC-HRFVKAFMSA-N	Amino acids and derivatives	Amino acid derivatives	363517	168740	327487	698760	746042	396988	301505	326944	436079	459343	223791	74402.5	893471	66460.1	266861	0	285413	214235	88612.9	456935	888683	474906	2.46207e+06	1.20099e+06	306019	1.10013e+06	1.25687e+06	681289	1.32329e+06	250520	1.34259e+06	1.77001e+06	1.49412e+06	1.44194e+06	1.28177e+07	2.49596e+06	1.21641e+06	1.15341e+06	168355	801504
D-Allothreonine	3.89	level1	118.051	23.7	C4H9NO3	NEG		24830-94-2	C12317	90624	C[C@H]([C@H](C(=O)O)N)O	AYFVYJQAPQTCCC-PWNYCUMCSA-N	Amino acids and derivatives	Amino acid derivatives	363517	168740	327487	698760	746042	396988	301505	326944	436079	459343	223791	74402.5	893471	66460.1	266861	0	285413	214235	88612.9	456935	888683	474906	2.46207e+06	1.20099e+06	306019	1.10013e+06	1.25687e+06	681289	1.32329e+06	250520	1.34259e+06	1.77001e+06	1.49412e+06	1.44194e+06	1.28177e+07	2.49596e+06	1.21641e+06	1.15341e+06	168355	801504
(2R,3S,4S)-2,3,4,5-tetrahydroxypentanal	3.89	level1	149.046	41.4	C5H10O5	NEG		5328-37-0	C11476	5460291	C([C@@H]([C@@H]([C@H](C=O)O)O)O)O	PYMYPHUHKUWMLA-VAYJURFESA-N	Carbohydrates	Saccharides and glycosides	616258	902057	1.58673e+06	233379	302620	168775	948620	1.03415e+06	256532	653910	87109.3	210566	465596	361629	173350	1.30548e+06	933373	719215	952980	583338	6.52704e+06	2.6165e+06	5.37334e+06	1.82119e+06	2.45723e+06	1.55282e+06	1.81484e+06	6.00414e+06	270206	1.00832e+06	5.45583e+06	3.18735e+06	1.4982e+06	2.85451e+06	4.91783e+06	7.06689e+06	5.17789e+06	1.03444e+06	344451	1.63317e+06
1-(3,5-di-tert-butyl-4-hydroxyphenyl)-2-(2-(3-hydroxypropylamino)-5,6-dimethyl-1H-benzo[d]imidazol-1-	3.89	level1	464.292	13.5	C28H39N3O3	NEG		758679-97-9		2858523	CC1=CC2=C(C=C1C)N(C(=N2)NCCCO)CC(=O)C3=CC(=C(C(=C3)C(C)(C)C)O)C(C)(C)C	CYCGGKILBWERDJ-UHFFFAOYSA-N	Others	Others	298389	341231	326074	591921	722988	440259	258131	478719	327825	500538	314761	95738.7	773582	126798	363894	0	448379	365782	398540	207334	922234	373963	948458	1.10094e+06	420418	667214	1.12306e+06	1.09166e+06	946380	228776	646110	2.24098e+06	1.48921e+06	1.69167e+06	5.8661e+06	1.28799e+06	629700	701598	77692.3	750044
1-Methylcytosine	3.89	level1	126.066	73.1	C5H7N3O	POS	HMDB0243939	1122-47-0		79143	CN1C=CC(=NC1=O)N	HWPZZUQOWRWFDB-UHFFFAOYSA-N	Amino acids and derivatives	Amino acid derivatives	2.62852e+06	1.80743e+06	2.01392e+06	2.13784e+06	2.90685e+06	2.15809e+06	2.09682e+06	62392.5	2.23688e+06	2.06754e+06	2.24244e+06	2.49281e+06	2.23548e+06	1.73134e+06	1.89628e+06	2.52581e+06	2.39747e+06	1.90269e+06	2.53225e+06	1.95124e+06	2.12277e+06	1.71237e+06	2.21071e+06	1.92866e+06	3.00015e+06	2.12496e+06	2.28681e+06	2.26618e+06	2.87751e+06	2.43696e+06	1.68257e+06	2.339e+06	2.11544e+06	2.28504e+06	2.62773e+06	2.52201e+06	2.20513e+06	1.76161e+06	1.85846e+06	3.28262e+06
13(S)-HpOTrE	3.89	level1	291.197	270.2	C18H30O4	NEG	HMDB0301803	67597-26-6	C04785	5497123	CC\C=C/C[C@H](OO)\C=C\C=C/CCCCCCCC(O)=O	UYQGVDXDXBAABN-FQSPHKRJSA-N	Lipids	Fatty Acids and Conjugates	0	670126	420943	1.26295e+06	405143	619889	0	0	542344	0	151808	418566	66812	0	0	531232	905825	197176	33251.1	65395.8	670075	0	2.17736e+06	223558	749792	755585	559439	88755.6	812444	472142	0	0	609965	506752	317060	0	876454	610945	305370	504655
17alpha-Hydroxyprogesterone	3.89	level1	331.225	16.3	C21H30O3	POS	HMDB0000374	68-96-2	C01176	6238	CC(=O)[C@]1(CC[C@@H]2[C@@]1(CC[C@H]3[C@H]2CCC4=CC(=O)CC[C@]34C)C)O	DBPWSSGDRRHUNT-CEGNMAFCSA-N	Steroids and steroid derivatives	steroids	1.10737e+06	1.9812e+06	1.66303e+06	1.04026e+06	12864.7	1.38602e+06	1.52278e+06	33746.3	856118	518127	1.57292e+06	1.95945e+06	326704	2.83513e+06	1.57848e+06	1.39575e+06	1.34364e+06	1.42354e+06	1.18095e+06	23786.4	652253	359064	1.15111e+06	518502	2.06454e+06	422730	1.71617e+06	745868	1.42598e+06	822315	1.69454e+06	915098	1.00868e+06	1.11338e+06	14391.1	344091	1.26736e+06	957988	2.42974e+06	1.7469e+06
2-(N-butylamino)ethanol	3.89	level1	118.123	152.9	C6H15NO	POS		111-75-1		8132	CCCCNCCO	LJDSTRZHPWMDPG-UHFFFAOYSA-N	Others	Others	116012	1.13248e+06	1.34801e+06	1.12287e+06	1.19002e+06	1.3035e+06	1.07423e+06	1.76798e+06	1.71293e+06	112926	1.07746e+06	1.53228e+06	1.75111e+06	1.07234e+06	1.15393e+06	1.27039e+06	1.0882e+06	1.23128e+06	1.40985e+06	58013.6	1.59668e+06	1.22293e+06	198339	68185.2	1.74386e+06	1.72342e+06	1.30473e+06	1.49098e+06	1.56594e+06	2.68745e+06	1.05379e+06	1.11176e+06	1.40841e+06	1.27492e+06	163352	1.89322e+06	1.22663e+06	1.64346e+06	1.16068e+06	45333.8
25-Hydroxyvitamin D3	3.89	level1	401.342	17.5	C27H44O2	POS		19356-17-3	C01561	57484437	C=C1CCC(CC1=C(C(=C2CCCC3(C)C(CCC23)C(C)CCCC(C)(C)O)[H])[H])O	JWUBBDSIWDLEOM-IINORCHSSA-N	Lipids	Fat-soluble vitamins	894954	2.16845e+06	633142	735148	627658	2.18983e+06	636510	818499	847663	1.11035e+06	970896	639024	1.50302e+06	992900	707031	750262	552775	847048	573022	1.13858e+06	1.07278e+06	819568	2.75515e+06	1.02464e+06	1.11942e+06	1.17065e+06	750611	1.05951e+06	1.56935e+06	1.60547e+06	1.09982e+06	683577	2.0773e+06	935538	3.1654e+06	4.30562e+06	1.98148e+06	1.33018e+06	1.64016e+06	2.36896e+06
3-(3-Hydroxyphenyl)propanoic acid	3.89	level1	165.056	58.1	C9H10O3	NEG	HMDB0000375	621-54-5	C11457	91	C1=CC(=CC(=C1)O)CCC(=O)O	QVWAEZJXDYOKEH-UHFFFAOYSA-N	Phenylpropanoids	Other Phenylpropanoids	323151	467211	465702	685128	460902	577347	241244	406829	332988	387817	452584	273191	501093	197181	334101	243358	286066	389207	261953	541589	447767	209904	1.24604e+06	460635	379140	472017	358161	482262	451320	270757	543337	353053	364775	445753	1.35654e+06	1.1621e+06	824268	301410	152157	342253
3-Hydroxyhexadecanoylcarnitine (C16:0,OH)	3.89	level1	416.337	129.4	C23H45NO5	POS	HMDB0061642	195207-76-2		71464553	CCCCCCCCCCCCCC(CC(=O)OC(CC(=O)[O-])C[N+](C)(C)C)O	XKAZIAFZAQAHHG-UHFFFAOYSA-N	Lipids	Fatty Acids and Conjugates	661990	483053	874169	731281	820737	1.34755e+06	244026	509298	1.26935e+06	777458	505859	151155	852955	80214.7	426363	178971	302457	232649	168050	325743	2.19092e+06	498471	1.18542e+06	817920	303716	652464	876699	1.72354e+06	1.89795e+06	330035	2.08434e+06	1.94054e+06	1.3688e+06	669541	885304	1.92904e+06	1.77549e+06	728447	67370.6	653679
3-Hydroxyhippuric acid	3.89	level1	194.046	120.1	C9H9NO4	NEG	HMDB0006116	1637-75-8		450268	C1=CC(=CC(=C1)O)C(=O)NCC(=O)O	XDOFWFNMYJRHEW-UHFFFAOYSA-N	Amino acids and derivatives	Amino acid derivatives	2.9084e+06	96715	2.24561e+06	3.60752e+06	3.68211e+06	3.39739e+06	2.89361e+06	3.04369e+06	3.19179e+06	2.5246e+06	3.41246e+06	4.11162e+06	2.28303e+06	4.13082e+06	2.85806e+06	2.81417e+06	3.40513e+06	3.77432e+06	2.91964e+06	3.28505e+06	3.19533e+06	2.24569e+06	2.36777e+06	2.3897e+06	3.99026e+06	2.47973e+06	4.31701e+06	3.42082e+06	2.25941e+06	2.31702e+06	2.66658e+06	2.775e+06	3.64562e+06	39108.3	2.40438e+06	2.14891e+06	3.52549e+06	2.65149e+06	3.56876e+06	3.07838e+06
3-Hydroxypyruvic acid	3.89	level1	103.004	222.2	C3H4O4	NEG	HMDB0001352	1113-60-6	C00168	964	C(C(=O)C(=O)O)O	HHDDCCUIIUWNGJ-UHFFFAOYSA-N	Organic acids and derivatives	Hydroxy acids	1.24679e+06	283290	1.01743e+06	358060	540858	562269	815170	434100	552219	882436	1.24125e+06	523922	470969	490227	697868	368091	541810	724901	1.18177e+06	468071	1.08352e+06	362604	1.10116e+06	649895	395075	879296	586519	1.13248e+06	1.19144e+06	1.03894e+06	1.10438e+06	727409	497203	559917	853481	2.38049e+06	1.70925e+06	1.00283e+06	424787	590219
3-methylcytidine	3.89	level1	258.109	154.4	C10H15N3O5	POS	HMDB0240577	2140-64-9		92918	CN1C(=N)C=CN(C1=O)[C@H]2[C@@H]([C@@H]([C@H](O2)CO)O)O	RDPUKVRQKWBSPK-ZOQUXTDFSA-N	Carbohydrates	Nucleosides	74213.1	84904.8	88357.2	77118.2	77266.7	62689.9	45687.5	85473.1	119114	140484	91364.4	21192	150016	52073.7	99088.6	91896.1	72492.5	57584	42380.1	56064	237796	32095.1	473995	98168.4	50058.4	76731.1	98406.6	114729	158776	46067.3	204742	78430.1	78321.3	244182	7.60445e+06	465283	287830	79805.3	84539.5	38943.3
3-Ureidopropionic acid	3.89	level1	133.061	186.5	C4H8N2O3	POS	HMDB0000026	462-88-4	C02642	111	C(CNC(=O)N)C(=O)O	JSJWCHRYRHKBBW-UHFFFAOYSA-N	Amino acids and derivatives	Amino acid derivatives	205752	219869	206700	252886	288099	179600	96607.4	265099	9.30699e+06	268248	102954	72824.2	304383	51695.6	2.77543e+06	62794.5	90867.6	81566.6	116582	112255	377672	98504	1.17957e+06	203285	115440	175778	107289	397259	263307	115994	712324	198849	142841	169604	469729	1.07333e+06	751288	136051	192478	134274
4-Hydroxypipecolic acid	3.89	level1	144.067	218.1	C6H11NO3	NEG		14228-16-1		151907	C1CNC(CC1O)C(=O)O	KRHNXNZBLHHEIU-UHFFFAOYSA-N	Amino acids and derivatives	Amino acid derivatives	188218	917849	737863	141289	151665	130872	218946	226845	197693	186121	173050	215317	402650	195248	185093	276331	900378	178093	218127	793519	161830	708760	190369	314967	230164	222350	159863	188958	192019	259770	111264	184856	151021	152601	189870	273354	224006	172274	157187	232168
7-Methoxy-9,10-dihydrophenanthrene-2,5-diol	3.89	level1	243.102	13.6	C15H14O3	POS		87530-30-1	C10257	442702	COC1=CC2=C(C3=C(CC2)C=C(C=C3)O)C(=C1)O	RDKDIPDDUFMMMT-UHFFFAOYSA-N	Phenylpropanoids	Other Phenylpropanoids	1.50059e+06	1.06319e+06	1.02738e+06	1.83984e+06	1.82013e+06	1.0991e+06	768259	1.12531e+06	1.1798e+06	1.60371e+06	1.36209e+06	605051	1.92347e+06	338699	1.31495e+06	610515	943853	876370	409805	941991	3.37622e+06	26485.5	6.57979e+06	135368	111609	79525	79369.5	2.76576e+06	2.13958e+06	867720	4.35979e+06	121371	75837.3	51321.5	380412	6.11693e+06	4.12898e+06	137531	69432.3	49343.7
Acetyltaurine	3.89	level1	166.018	71	C4H9NO4S	NEG	HMDB0240253	19213-70-8		159864	CC(=O)NCCS(=O)(=O)O	CXJAAWRLVGAKDV-UHFFFAOYSA-N	Others	Others	524680	428087	993716	823639	965212	755467	241972	373621	628776	677717	329014	158730	907534	122297	263029	198606	296291	249389	309150	299607	1.10638e+06	377228	3.21456e+06	299463	226475	384760	753562	1.06188e+06	1.2281e+06	221454	2.91637e+06	345415	641365	412272	4.65083e+06	3.20401e+06	3.01966e+06	365663	81761.5	277859
Acylcarnitine C18:2	3.89	level1	424.342	273.7	C25H45NO4	POS	HMDB0241541	36816-10-1			C[N+](C)(C)CC(CC([O-])=O)OC(C=CC=CCCCCCCCCCCCCC)=O	FUDZPSAPZLYOMT-UHFFFAOYSA-N	Lipids	Carnitines	1.1056e+07	9.66657e+06	9.63104e+06	8.99711e+06	8.98908e+06	1.33388e+07	6.31786e+06	1.04863e+07	1.21876e+07	1.28498e+07	8.56828e+06	3.13495e+06	1.20626e+07	2.75108e+06	8.93559e+06	4.09425e+06	5.10326e+06	7.74166e+06	4.58192e+06	1.0611e+07	2.88008e+07	3.76782e+06	2.76366e+07	6.94251e+06	1.70554e+06	313029	5.73587e+06	3.1438e+07	2.456e+07	4.89995e+06	4.22374e+07	1.22068e+07	6.14988e+06	4.59373e+06	3.83725e+07	3.82425e+07	3.56137e+07	5.0787e+06	726740	3.32282e+06
Acylcarnitine C20:2,OH	3.89	level1	450.357	279.2	C27H49NO5	POS					[O-]C(CC(C[N+](C)(C)C)OC(CC(C=CC=CCCCCCCCCCCCCC)O)=O)=O	PHVZCWFFDPNUKY-UHFFFAOYSA-N	Lipids	Fatty Acids and Conjugates	1.85901e+06	1.52759e+06	845684	1.64976e+06	2.42526e+06	1.87507e+06	1.46035e+06	813381	2.62854e+06	1.6556e+06	2.34203e+06	457008	2.25563e+06	850972	1.93213e+06	1.3287e+06	976317	861683	1.78696e+06	1.22515e+06	2.01349e+06	810126	2.60685e+06	1.68692e+06	1.34423e+06	715903	1.16279e+06	1.77658e+06	4.26074e+06	1.60033e+06	2.43185e+06	1.35147e+06	1.60656e+06	1.5175e+06	2.13494e+06	2.91441e+06	1.80497e+06	1.18296e+06	931523	1.50674e+06
Allose	3.89	level1	203.053	3.9	C6H12O6	POS		39392-62-6	C01487	57449163	C(C(C(C(C(CO)(O)[H])(O)[H])(O)[H])(O)[H])=O	GZCGUPFRVQAUEE-UHFFFAOYSA-N	Carbohydrates	Saccharides and glycosides	9.70344e+06	9.59078e+06	8.7212e+06	8.60862e+06	8.86477e+06	8.66973e+06	8.92585e+06	8.39674e+06	9.49696e+06	9.46009e+06	8.80481e+06	8.9278e+06	9.48849e+06	8.91078e+06	9.50533e+06	8.65844e+06	8.86281e+06	8.92253e+06	9.66918e+06	8.1302e+06	9.19286e+06	9.19764e+06	9.03643e+06	8.72033e+06	9.22361e+06	8.9079e+06	7.99653e+06	8.6599e+06	7.55699e+06	9.8064e+06	8.95357e+06	1.22301e+07	1.03614e+07	8.52905e+06	7.34812e+06	9.43182e+06	8.58815e+06	9.46478e+06	8.8128e+06	9.81306e+06
Arabinofuranosyluracil	3.89	level1	245.077	73.3	C9H12N2O6	POS		3083-77-0	C16745	18323	C1=CN(C(=O)NC1=O)[C@H]2[C@H]([C@@H]([C@H](O2)CO)O)O	DRTQHJPVMGBUCF-CCXZUQQUSA-N	Carbohydrates	Nucleosides	77679.5	55702.7	162702	84534	128349	169143	40758.9	71683.6	148782	29882.7	22020.1	151944	104867	160232	25811.9	153769	11275.9	64037.8	64922.1	51424.1	55410.1	58468.8	55076.5	46032.2	365418	56052.6	127813	0	380238	68150.9	138213	952186	899877	70561.4	1.92002e+06	69387.1	136863	56481.2	55557.5	101319
Aspartate	3.89	level1	134.045	233.2	C4H7NO4	POS	HMDB0000191	617-45-8	C00049	5960	C([C@@H](C(=O)O)N)C(=O)O	CKLJMWTZIZZHCS-REOHCLBHSA-N	Amino acids and derivatives	Aminoacids	427517	411259	589479	328827	511640	384056	561434	207701	979883	379824	257271	276754	620443	106823	478091	313041	265675	335159	261239	202607	1.79891e+06	609706	918773	597709	264348	458967	960631	1.15561e+06	1.65744e+06	386107	1.04671e+06	410729	1.32136e+06	366842	399446	570085	1.88711e+06	528264	158361	205927
Butylamine	3.89	level1	74.0965	158.1	C4H11N	POS	HMDB0031321	109-73-9		8007	CCCCN	HQABUPZFAYXKJW-UHFFFAOYSA-N	Others	Others	2.3578e+06	1.48322e+06	4.20387e+06	4.79851e+06	1.44552e+06	4.32933e+06	3.4242e+06	2.60965e+06	2.54597e+06	2.04538e+06	1.31546e+06	2.19827e+06	6.64133e+06	1.62102e+06	2.43148e+06	4.15109e+06	1.33314e+06	2.25458e+06	2.22521e+06	4.59168e+06	3.12181e+06	1.64639e+06	4.43163e+06	4.15659e+06	3.42519e+06	3.92795e+06	2.03619e+06	3.26811e+06	3.54594e+06	3.73038e+06	3.06712e+06	3.75203e+06	2.56501e+06	1.15001e+07	1.65473e+08	4.78069e+06	3.55937e+06	4.10499e+06	2.19645e+06	4.26589e+06
Citrulline	3.89	level1	158.093	240	C6H13N3O3	POS	HMDB0000904	372-75-8	C00327	9750	C(C[C@@H](C(=O)O)N)CNC(=O)N	RHGKLRLOHDJJDR-BYPYZUCNSA-N	Amino acids and derivatives	Aminoacids	7.46184e+06	7.59685e+06	7.6411e+06	9.28849e+06	9.38579e+06	1.11291e+07	9.23831e+06	6.34124e+06	1.09023e+07	9.17671e+06	6.42708e+06	2.39887e+06	9.82599e+06	3.51407e+06	8.20078e+06	5.39152e+06	9.31814e+06	8.14478e+06	4.45443e+06	6.96497e+06	1.26158e+07	9.34162e+06	1.21881e+07	8.5517e+06	3.41753e+06	7.97489e+06	1.13287e+07	1.10791e+07	1.19237e+07	7.70856e+06	1.14487e+07	471825	240507	7.33254e+06	7.88278e+06	1.05074e+07	1.15303e+07	8.88302e+06	273749	5.91689e+06
Decenoylcarnitine (C10:1)	3.89	level1	314.233	126.2	C17H31NO4	POS	HMDB0240772	98930-66-6		71464497	CCCCCC=CCCC(=O)OC(CC(=O)[O-])C[N+](C)(C)C	OQWOHRPOYAVIOK-UHFFFAOYSA-N	Lipids	Carnitines	1.80037e+06	1.41985e+06	1.72043e+06	1.20688e+06	1.36976e+06	2.4871e+06	1.08163e+06	1.81307e+06	2.80495e+06	2.03715e+06	994217	441113	1.29738e+06	405439	972963	517220	888092	939499	505062	941999	5.43389e+06	1.06897e+06	5.58595e+06	1.29379e+06	304654	680239	1.0952e+06	4.74391e+06	4.12779e+06	1.07334e+06	6.70414e+06	812884	349964	559160	1.42911e+06	5.4997e+06	5.90494e+06	862103	135707	627636
Diethylstilbestrol Diphosphate	3.89	level1	409.061	187.9	C18H22O8P2	NEG		522-40-7	C08145	3032325	CC/C(=C(/CC)\C1=CC=C(C=C1)OP(=O)(O)O)/C2=CC=C(C=C2)OP(=O)(O)O	NLORYLAYLIXTID-ISLYRVAYSA-N	Phenylpropanoids	Flavonoids	18434.5	8405.59	105903	0	9785.65	28674.7	0	111880	13529.3	12453	38414.4	10809.2	0	10857.5	20921.8	10451.9	0	0	0	44321.2	0	19309.2	48859.1	27053.7	670439	58143.5	0	42331.4	44706.3	9426.33	101459	23387.3	11702.6	56301.8	129909	110236	28073.2	0	9800.54	52311.9
Dimethylethanolamine	3.89	level1	90.0913	165.4	C4H11NO	POS	HMDB0032231	108-01-0		7902	CN(C)CCO	UEEJHVSXFDXPFK-UHFFFAOYSA-N	Others	Others	817301	892836	995203	1.05639e+06	767142	619080	877744	847832	753216	776298	846181	664633	1.07982e+06	807537	805823	778187	774509	759402	847474	844302	750661	801127	809284	883536	844044	984396	675029	733557	583558	767509	1.02482e+06	676711	697386	775633	1.03454e+06	957818	944579	885134	670356	706394
Glutarylcarnitine (C5:0,COOH)	3.89	level1	276.144	229.7	C12H21NO6	POS		102636-82-8		71317118	C[N+](C)(C)C[C@@H](CC(=O)[O-])OC(=O)CCCC(=O)O	NXJAXUYOQLTISD-SECBINFHSA-N	Lipids	Carnitines	0	0	10605.6	0	16591.5	17032.5	0	299743	23754.5	0	0	148469	0	0	11534.1	14872.2	0	36563.9	510442	0	0	11420	23578.9	40338.5	0	41124.6	0	9865.28	0	108693	0	0	0	104005	0	0	45173.8	0	0	482201
Gly-Ala	3.89	level1	145.062	200.6	C5H10N2O3	NEG		3695-73-6		1551643	C[C@@H](C(=O)O)NC(=O)CN	VPZXBVLAVMBEQI-VKHMYHEASA-N	Amino acids and derivatives	Dipeptides	2.90176e+06	2.27653e+06	2.53254e+06	3.91933e+06	2.98602e+06	5.08025e+06	4.084e+06	1.90196e+06	4.64152e+06	3.52751e+06	2.95557e+06	1.37209e+06	4.64098e+06	1.56802e+06	2.60679e+06	1.9456e+06	3.92629e+06	3.60522e+06	1.51614e+06	3.58019e+06	4.84941e+06	3.24015e+06	3.45853e+06	2.56059e+06	1.27288e+06	2.30341e+06	4.61749e+06	6.47158e+06	5.82742e+06	2.78949e+06	7.18226e+06	211205	1.28856e+06	2.29663e+06	5.80026e+06	3.15233e+06	4.08114e+06	3.88659e+06	687687	2.8353e+06
Glycine	3.89	level1	74.0247	216.6	C2H5NO2	NEG	HMDB0000123	18875-39-3	C00037	750	C(C(=O)O)N	DHMQDGOQFOQNFH-UHFFFAOYSA-N	Amino acids and derivatives	Aminoacids	6.31166e+06	4.37614e+06	4.15246e+06	5.45931e+06	5.30226e+06	4.9757e+06	3.89502e+06	4.42777e+06	7.24178e+06	6.83137e+06	3.73357e+06	1.86332e+06	3.81335e+07	1.60817e+06	3.69236e+06	2.14086e+06	3.78611e+06	3.88467e+06	2.88325e+06	4.41236e+06	8.69363e+06	5.08952e+06	1.53007e+07	6.77408e+06	2.96235e+06	6.91743e+06	6.67723e+06	9.88567e+06	1.10938e+07	5.40871e+06	1.25428e+07	8.00088e+06	7.81525e+06	7.14998e+06	5.48232e+07	1.83104e+07	1.15749e+07	6.99048e+06	962183	5.65747e+06
Glyco-beta-muricholic acid	3.89	level1	464.303	218.2	C26H43NO6	NEG		66225-78-3		131748163	C[C@H](CCC(=O)NCC(=O)O)C1CCC2[C@@]1(CCC3C2[C@H]([C@H]([C@H]4[C@@]3(CC[C@H](C4)O)C)O)O)C	ZQYUKJFJPJDMMR-DLUUSONCSA-N	Steroids and steroid derivatives	Bile acids and derivatives	504882	10442.6	0	43978.5	23362.5	37327.3	0	14871.7	277433	119876	12982.3	0	0	37879.8	387627	27402.4	0	28891.8	568802	70999	63408.1	0	215454	11961.3	0	0	0	0	52593.1	0	0	0	0	0	0	0	434825	16360.1	11516.6	28155.2
Inosine	3.89	level1	267.074	26.7	C10H12N4O5	NEG	HMDB0000195	58-63-9	C00294	6021	C1=NC(=O)C2=C(N1)N(C=N2)[C@H]3[C@@H]([C@@H]([C@H](O3)CO)O)O	UGQMRVRMYYASKQ-KQYNXXCUSA-N	Carbohydrates	Nucleosides	42573.5	46231.9	88136.1	0	61779.6	0	30026.8	52447.2	0	49813.4	41160.5	0	32681.8	0	30876.8	0	24819.3	0	24145.6	0	119995	0	633755	25784.9	0	0	33196.4	180313	0	0	297120	66185.8	109781	0	568654	578981	320182	23868.6	53811.1	29155.1
Iraldeine	3.89	level1	193.159	269	C13H20O	POS	HMDB0059883	6901-97-9	C12286	5282108	CC1=CCCC(C1/C=C/C(=O)C)(C)C	UZFLPKAIBPNNCA-BQYQJAHWSA-N	Lipids	Prenol lipids	429450	631102	519604	344813	269415	316387	465803	485715	348271	472602	485370	341667	423572	628701	450218	394374	378224	537027	480031	187132	428710	518056	342114	289052	449665	576922	333163	409091	612566	421018	572989	332162	421561	398127	692662	335906	398431	1.06286e+06	441696	481602
Lauric diethanolamide	3.89	level1	288.253	269.7	C16H33NO3	POS	HMDB0032358	120-40-1		8430	CCCCCCCCCCCC(=O)N(CCO)CCO	AOMUHOFOVNGZAN-UHFFFAOYSA-N	Lipids	Fatty Acids and Conjugates	1.81755e+07	3.04129e+07	3.33773e+07	1.51252e+07	1.31658e+07	1.55505e+07	2.1826e+07	1.92028e+07	1.46588e+07	1.74679e+07	1.61671e+07	1.47061e+07	1.76507e+07	1.93998e+07	2.01614e+07	1.46287e+07	1.50087e+07	1.68965e+07	2.78381e+07	1.66965e+07	1.56233e+07	1.99096e+07	1.5906e+07	1.59978e+07	1.45326e+07	1.55651e+07	1.54717e+07	1.93745e+07	1.42811e+07	1.77473e+07	2.02185e+07	2.07019e+07	1.69916e+07	1.41888e+07	1.65479e+07	2.14733e+07	1.38863e+07	2.20023e+07	1.65836e+07	1.38527e+07
LPE(20:3)	3.89	level1	504.308	293.2	C25H46NO7P	POS	HMDB0011516				[C@](COP(=O)(O)OCCN)([H])(O)COC(CCCCCC/C=C\C/C=C\C/C=C\CCCCC)=O	RNWSKZCVPICGIX-XQCPFYKGSA-N	Lipids	Glycerophospholipids	3.15592e+06	1.73089e+06	1.20825e+06	4.20869e+06	3.82155e+06	3.36354e+06	2.37569e+06	2.12604e+06	6.11169e+06	3.76869e+06	3.91415e+06	5.23089e+06	4.43006e+06	1.5555e+06	1.95597e+06	1.37965e+06	1.96831e+06	2.44137e+06	1.05242e+06	1.53661e+06	3.44969e+06	1.18404e+06	1.03648e+07	2.00624e+06	1.06349e+06	1.16673e+06	1.92541e+06	2.61324e+06	3.99363e+06	2.42352e+06	1.13027e+07	1.66384e+06	1.56548e+06	2.05626e+06	5.98453e+06	7.94867e+06	8.68072e+06	1.00034e+06	3.10577e+06	1.73758e+06
LPE(22:5)	3.89	level1	528.308	292.8	C27H46NO7P	POS	HMDB0011524				C(OP(OCCN)(O)=O)[C@]([H])(O)COC(=O)CC/C=C\C/C=C\C/C=C\C/C=C\C/C=C\CCCCC	GUWNUQBHHWXHBE-GOGKNFEWSA-N	Lipids	Glycerophospholipids	5.78815e+06	3.05188e+06	1.23536e+06	5.35762e+06	4.74523e+06	3.09078e+06	2.62636e+06	2.64778e+06	3.44676e+06	5.10511e+06	2.09941e+06	761691	6.90409e+06	1.41217e+06	9.14867e+06	2.02749e+06	3.02422e+06	2.54806e+06	5.72106e+06	2.01315e+06	3.05312e+06	1.86859e+06	1.28724e+07	2.91142e+06	728178	3.22952e+06	1.40121e+06	2.20025e+06	5.95044e+06	2.84924e+06	1.16048e+07	1.64759e+06	2.23487e+06	2.63172e+06	3.70593e+06	7.76538e+06	214054	6.18445e+06	400396	2.70019e+06
Malic acid	3.89	level1	133.014	237.4	C4H6O5	NEG		6915-15-7	C00149	525	C(C(C(=O)O)O)C(=O)O	BJEPYKJPYRNKOW-UHFFFAOYSA-N	Organic acids and derivatives	Hydroxy acids	2.89156e+07	1.0396e+07	9.18564e+06	3.07805e+06	2.92515e+06	1.31763e+07	2.13601e+06	1.18847e+07	6.35914e+06	7.17223e+06	6.49774e+06	2.34886e+06	5.88259e+06	1.14352e+06	1.31736e+07	8.0521e+06	1.55358e+06	2.06139e+06	5.31869e+06	2.08552e+06	4.76372e+07	1.8226e+06	3.59604e+07	3.1724e+06	2.16896e+06	3.31661e+06	1.4691e+07	1.41128e+07	1.17832e+07	3.1515e+07	1.12378e+07	1.53778e+07	1.76623e+07	3.09482e+06	4.71433e+07	3.90486e+07	1.89338e+07	3.08545e+06	5.14616e+06	2.07605e+07
Medica 16	3.89	level1	323.26	302.2	C20H38O4	NEG	HMDB0254402	87272-20-6		121871	CC(C)(CCCCCCCCCCC(C)(C)CC(=O)O)CC(=O)O	HYSMCRNFENOHJH-UHFFFAOYSA-N	Lipids	Fatty Acids and Conjugates	325041	263779	345642	466141	378489	280139	208959	321012	380495	613389	303069	260462	579547	91621.1	333766	142629	135693	0	138092	147518	321815	193552	687128	356470	708543	321053	260925	323834	1.16098e+06	251598	711369	866208	754683	210802	314842	596547	643498	591306	164932	399836
N-Acetylcadaverine	3.89	level1	145.134	196.3	C7H16N2O	POS	HMDB0002284	32343-73-0		189087	CC(=O)NCCCCCN	RMOIHHAKNOFHOE-UHFFFAOYSA-N	Organic acids and derivatives	Carboxylic acids	1.39178e+06	3.45203e+06	718695	2.66821e+06	1.47539e+06	1.11599e+06	2.37771e+06	1.52657e+06	1.63124e+06	1.66483e+06	1.5784e+06	809229	1.19599e+06	637279	1.76821e+06	2.25144e+06	1.7375e+06	1.87016e+06	1.92324e+06	1.87065e+06	1.38646e+06	3.45907e+06	662646	1.10247e+06	435864	2.30084e+06	2.90643e+06	811402	227462	3.51315e+06	2.02766e+06	373355	440139	1.28966e+06	959287	746644	325515	1.72736e+06	2.0758e+06	2.51949e+06
N-Acetylhistidine	3.89	level1	196.073	186.6	C8H11N3O3	NEG	HMDB0032055	2497-02-1	C02997	75619	CC(=O)N[C@@H](CC1=CN=CN1)C(=O)O	KBOJOGQFRVVWBH-ZETCQYMHSA-N	Amino acids and derivatives	Dipeptides	117637	87825.2	99975.3	79407.7	144345	99361.1	39145.8	113646	104007	107491	637451	61415.7	172501	226039	48430.1	327837	36710.3	62618.8	120783	57140.9	169324	43330.8	549786	121475	466391	138125	102675	180944	198276	293309	339966	1.60289e+06	79430.5	109990	261554	664435	374574	65404.8	88284.2	94446.3
N-Carbamoylputrescine	3.89	level1	132.113	245.5	C5H13N3O	POS	HMDB0033458	6851-51-0	C00436	502	C(CCNC(=O)N)CN	YANFYYGANIYHGI-UHFFFAOYSA-N	Organic acids and derivatives	Other organic acids	6.22148e+06	4.02455e+06	611815	7.27459e+06	6.86676e+06	32765.6	4.93755e+06	30667.5	1.2962e+07	6.88944e+06	35090.9	4.09788e+06	6.98402e+06	2.57386e+06	4.4422e+06	59616.3	5.36069e+06	47042.3	37178.8	5.79607e+06	1.71846e+07	5.40752e+06	1.54469e+07	6.34879e+06	280770	6.91245e+06	1.12063e+07	1.82806e+07	1.96388e+07	7.24086e+06	2.18894e+07	2.90223e+06	101813	37715.3	115709	1.68468e+07	2.12007e+07	6.28212e+06	63762.1	27056
N2-Acetyllysine	3.89	level1	187.109	228.5	C8H16N2O3	NEG	HMDB0000446	1946-82-3	C12989	92907	CC(=O)N[C@@H](CCCCN)C(O)=O	VEYYWZRYIYDQJM-ZETCQYMHSA-N	Amino acids and derivatives	Dipeptides	0	0	0	0	0	0	0	0	0	0	0	0	0	0	0	0	167121	0	0	0	0	0	0	13657.8	155677	0	0	175648	0	0	0	0	0	0	12784.1	81971.9	0	23026.4	8405.1	0
N6-Acetyllysine	3.89	level1	187.109	208	C8H16N2O3	NEG	HMDB0000206	692-04-6	C02727	92832	CC(=O)NCCCC[C@@H](C(=O)O)N	DTERQYGMUDWYAZ-ZETCQYMHSA-N	Amino acids and derivatives	Amino acid derivatives	112506	383782	280001	132928	175601	227877	58470.3	142987	226786	176337	58507.6	32841.2	212191	36637	60943	363532	264188	155800	258705	101118	482611	79550.9	1.25447e+06	170683	112777	121573	169101	447615	517423	47684.4	617940	126494	114348	276081	880233	1.39161e+06	733251	85497.8	260512	69084.7
Noreugenin	3.89	level1	191.035	210	C10H8O4	NEG	HMDB0303562	1013-69-0	C20462	5375252	CC1=CC(=O)C2=C(C=C(C=C2O1)O)O	NCUJRUDLFCGVOE-UHFFFAOYSA-N	Lipids	Polyketides	2.75104e+07	2.51664e+07	2.47028e+07	1.06367e+07	1.38129e+07	1.54771e+07	2.86639e+07	2.71103e+07	9.79365e+06	2.79942e+07	2.8494e+07	1.34326e+07	2.48899e+07	2.54534e+07	2.65426e+07	1.19868e+07	2.39586e+07	2.56646e+07	2.06813e+07	2.70483e+07	1.99529e+07	2.68715e+07	3.02188e+07	2.82547e+07	1.41072e+07	2.89268e+07	1.05218e+07	2.14571e+07	1.25676e+07	1.31212e+07	2.85905e+07	2.78354e+07	1.45278e+07	9.64769e+06	1.56286e+07	2.28838e+07	3.08794e+07	2.73752e+07	1.39366e+07	8.46504e+06
Norvaline	3.89	level1	116.072	8.3	C5H11NO2	NEG		760-78-1	C01826	65098	CCC[C@@H](C(=O)O)N	SNDPXSYFESPGGJ-BYPYZUCNSA-N	Amino acids and derivatives	Amino acid derivatives	74804.2	2.80995e+06	2.89422e+06	2.58503e+06	2.52472e+06	2.74231e+06	2.68327e+06	3.04569e+06	3.78621e+06	43652.4	2.76892e+06	2.88595e+06	3.55257e+06	2.7502e+06	2.57288e+06	2.6023e+06	2.91251e+06	2.78879e+06	2.96542e+06	3.15847e+06	2.76064e+06	3.14752e+06	2.61158e+06	1.73625e+06	3.50742e+06	3.1193e+06	2.54827e+06	3.08373e+06	3.34976e+06	5.1152e+06	2.63395e+06	2.80061e+06	3.09858e+06	2.69968e+06	2.18434e+06	3.55832e+06	2.89775e+06	3.33776e+06	2.56325e+06	3.16691e+06
Palmitamide	3.89	level1	256.262	313.3	C16H33NO	POS	HMDB0012273	629-54-9		69421	CCCCCCCCCCCCCCCC(=O)N	HSEMFIZWXHQJAE-UHFFFAOYSA-N	Lipids	Fatty Acids and Conjugates	2.70943e+08	7.09372e+08	5.88035e+08	2.17689e+08	2.48959e+08	3.31178e+08	4.94957e+08	4.21687e+08	4.34101e+08	5.76251e+08	4.9975e+08	4.77339e+08	7.36657e+08	8.87434e+08	9.71077e+07	4.65729e+08	5.74287e+08	4.44589e+08	2.5077e+08	4.24287e+08	4.01628e+08	5.76126e+08	1.45519e+08	2.25142e+08	7.51349e+08	524930	3.04906e+08	3.76961e+08	4.14875e+08	8.50511e+07	2.00546e+08	1.32445e+08	2.86682e+08	4.36799e+08	5.62035e+07	1.10714e+08	2.75286e+08	4.97234e+06	4.01626e+08	1.86163e+08
Phe-Gly	3.89	level1	223.108	34.9	C11H14N2O3	POS	HMDB0028995			6992304	C1=CC=C(C=C1)C[C@@H](C(=O)NCC(=O)O)N	GLUBLISJVJFHQS-VIFPVBQESA-N	Amino acids and derivatives	Dipeptides	0	0	0	0	0	0	0	93692.9	0	110337	0	59844.1	0	73348.6	289310	0	0	0	0	252219	0	0	226387	0	0	0	0	0	0	0	0	334401	83364.8	112768	402968	0	0	0	321677	0
Pro-Arg	3.89	level1	272.172	269.8	C11H21N5O3	POS		2418-74-8			C1C[C@H](NC1)C(=O)N[C@@H](CCCN=C(N)N)C(=O)O	HMNSRTLZAJHSIK-YUMQZZPRSA-N	Amino acids and derivatives	Dipeptides	1.05022e+06	1.02833e+06	1.40223e+06	575437	2.54665e+06	592447	447619	1.88398e+06	3.89445e+06	1.2304e+06	876235	951074	4.91866e+06	233165	567899	839914	530149	568648	2.92965e+06	626644	4.22374e+06	1.50108e+06	1.4007e+06	1.0383e+06	2.34605e+06	981080	685045	4.433e+06	3.64797e+06	1.83515e+06	516210	278379	865131	1.30698e+06	3.05535e+06	7.35553e+06	1.59903e+06	1.45787e+06	259514	2.62291e+06
Pro-Asp	3.89	level1	231.098	239.8	C9H14N2O5	POS		85227-98-1		7079450	C1C[C@H](NC1)C(=O)N[C@@H](CC(=O)O)C(=O)O	GLEOIKLQBZNKJZ-WDSKDSINSA-N	Amino acids and derivatives	Dipeptides	95567.3	43531	61819.1	244603	114690	63935.1	120608	211831	147946	79385.2	112018	55412	97198.5	109609	33596.7	173932	32304.2	124599	181943	72190.1	165527	105817	178769	86516.4	168827	77255.6	219578	231006	288388	282472	132621	140244	328508	63079.5	845595	329453	88004.6	60194.2	100731	262389
Ribose	3.89	level1	173.042	24.7	C5H10O5	POS		50-69-1	C00121	10975657	C(C(C(C(CO)(O)[H])(O)[H])(O)[H])=O	SRBFZHDQGSBBOR-SOOFDHNKSA-N	Carbohydrates	Saccharides and glycosides	2.6896e+06	2.38245e+06	2.62209e+06	2.14308e+06	2.48149e+06	1.772e+06	2.53738e+06	2.25269e+06	2.21019e+06	2.35202e+06	2.11055e+06	1.52453e+06	2.3181e+06	1.90498e+06	2.10844e+06	1.46998e+06	2.06116e+06	2.14219e+06	1.7452e+06	2.61729e+06	1.82626e+06	1.98884e+06	2.24472e+06	1.82061e+06	1.40822e+06	1.64276e+06	1.94437e+06	1.84382e+06	2.64577e+06	2.33524e+06	1.58435e+06	2.92408e+06	3.12291e+06	1.41169e+06	3.20836e+06	2.06831e+06	2.05815e+06	1.85099e+06	1.41441e+06	1.70922e+06
Thiamine	3.89	level1	265.112	218.5	C12H17N4OS	POS	HMDB0000235	70-16-6	C00378	1130	CC1=C(SC=[N+]1CC2=CN=C(N=C2N)C)CCO	JZRWCGZRTZMZEH-UHFFFAOYSA-N	Amino acids and derivatives	Amino acid derivatives	1.31493e+06	1.20071e+06	914278	884833	739024	1.01679e+07	711107	9.80671e+06	1.51819e+06	1.82453e+06	9.64619e+06	3.63866e+06	1.55708e+06	2.21958e+06	642043	2.82533e+06	1.09297e+06	1.50889e+07	915081	3.17551e+06	2.80004e+06	781023	3.02514e+06	3.41275e+06	6.94984e+06	1.36316e+06	2.55507e+06	2.42e+06	866494	2.19144e+06	1.74472e+06	744032	2.54093e+06	7.7273e+06	5.56246e+06	3.38412e+06	3.31024e+06	1.05862e+06	891951	4.6759e+06
Pyrrole-2-carboxaldehyde	3.88	level1	96.0444	24.9	C5H5NO	POS	HMDB0036057	1003-29-8		13854	C1=CNC(=C1)C=O	ZSKGQVFRTSEPJT-UHFFFAOYSA-N	Amino acids and derivatives	Amino acid derivatives	566053	464334	0	0	480606	0	448087	534938	465727	976463	439688	88026.3	0	485412	400508	0	0	480028	614236	456653	0	463357	464881	443601	443892	518381	457979	0	0	482474	427857	270632	333439	0	502103	157106	403506	0	499014	465545
2-Hydroxyhexanoic acid	3.88	level1	131.071	43.3	C6H12O3	NEG	HMDB0001624	6064-63-7		99824	CCCCC(C(=O)O)O	NYHNVHGFPZAZGA-UHFFFAOYSA-N	Lipids	Fatty Acids and Conjugates	8.16423e+06	6.54275e+06	7.96328e+06	1.28913e+07	1.23014e+07	7.71106e+06	3.58847e+06	7.21611e+06	8.11372e+06	1.09713e+07	5.08112e+06	2.09956e+06	1.31678e+07	2.09288e+06	4.91953e+06	2.54437e+06	3.54376e+06	4.43085e+06	2.41801e+06	4.33856e+06	2.08643e+07	6.28333e+06	4.8086e+07	1.17206e+07	4.27299e+06	1.06112e+07	1.23652e+07	2.08709e+07	1.81537e+07	3.96076e+06	4.22667e+07	1.7186e+07	1.41503e+07	1.01809e+07	2.53831e+07	6.68122e+07	3.98547e+07	1.04774e+07	2.81541e+06	7.83434e+06
Decyl acetate	3.88	level1	199.171	295.6	C12H24O2	NEG	HMDB0040166	112-17-4		8167	CCCCCCCCCCOC(=O)C	NUPSHWCALHZGOV-UHFFFAOYSA-N	Lipids	Fatty Acids and Conjugates	7.82855e+07	8.15405e+07	6.82591e+07	6.22188e+07	5.9077e+07	6.68566e+07	7.63606e+07	7.39917e+07	7.8578e+07	8.236e+07	7.76272e+07	8.24996e+07	1.09977e+08	9.63021e+07	1.80647e+06	7.37808e+07	6.55739e+07	8.37641e+07	6.8119e+07	6.50544e+07	8.53403e+07	7.68813e+07	6.45355e+07	7.63381e+07	6.61264e+07	6.93604e+07	6.36809e+07	6.33622e+07	7.81274e+07	7.16348e+07	7.75699e+07	5.70444e+07	4.75857e+07	6.43729e+07	6.81917e+07	7.8161e+07	7.59301e+07	7.58116e+07	5.57244e+07	7.76998e+07
Maltotriose	3.88	level1	503.162	256.3	C18H32O16	NEG	HMDB0001262	113158-51-3	C01835	439586	C([C@@H]1[C@H]([C@@H]([C@H]([C@H](O1)O[C@@H]2[C@H](O[C@@H]([C@@H]([C@H]2O)O)O[C@@H]3[C@H](OC([C@@H]([C@H]3O)O)O)CO)CO)O)O)O)O	FYGDTMLNYKFZSV-DZOUCCHMSA-N	Carbohydrates	Saccharides and glycosides	2.80143e+06	414289	1.05749e+06	416925	1.39856e+06	483417	192631	598313	7.57352e+06	5.69063e+06	211068	943772	2.66272e+06	555815	1.16614e+06	385665	289633	2.33413e+06	2.69278e+06	303554	4.36836e+06	56290.3	403369	274404	90439.9	437541	269811	930127	159926	1.90832e+06	263639	127826	2.26661e+06	179975	437116	2.29561e+06	177400	188146	650100	2.11301e+06
2-Ethylbutyric acid	3.88	level1	115.076	32.6	C6H12O2	NEG	HMDB0031221	88-09-5		6915	CCC(CC)C(=O)O	OXQGTIUCKGYOAA-UHFFFAOYSA-N	Lipids	Fatty Acids and Conjugates	1.2621e+07	1.48671e+07	8.16081e+06	8.19718e+06	7.91348e+06	1.21512e+07	1.02617e+07	9.345e+06	1.35232e+07	1.68687e+07	1.16859e+07	1.09782e+07	1.28127e+07	1.61907e+07	1.10245e+07	1.34005e+07	1.03189e+07	1.53607e+07	7.64632e+06	1.06757e+07	1.69564e+07	1.32607e+07	1.46648e+07	8.901e+06	1.53161e+07	1.71047e+07	1.01473e+07	1.49242e+07	2.41437e+07	1.13681e+07	2.13237e+07	7.65693e+06	8.572e+06	1.07091e+07	1.9255e+07	1.546e+07	1.65616e+07	1.26501e+07	7.67046e+06	1.89732e+07
2-Furoic acid	3.88	level1	111.009	27	C5H4O3	NEG	HMDB0000617	88-14-2	C01546	6919	C1=COC(=C1)C(=O)O	SMNDYUVBFMFKNZ-UHFFFAOYSA-N	Amino acids and derivatives	Amino acid derivatives	1.32203e+08	1.35692e+08	1.37087e+08	1.28905e+08	1.29126e+08	1.56197e+08	1.51148e+08	1.39752e+08	1.61467e+08	1.31597e+08	1.43774e+08	1.41171e+08	1.23496e+08	1.57435e+08	1.3065e+08	1.48927e+08	1.31538e+08	1.4698e+08	1.4099e+08	1.40769e+08	1.83717e+08	1.34546e+08	1.00112e+08	1.21219e+08	1.37517e+08	1.19507e+08	1.2596e+08	1.64309e+08	1.15711e+08	1.5299e+08	1.12453e+08	9.92475e+07	1.01255e+08	1.24824e+08	6.47917e+07	1.06141e+08	1.18401e+08	1.35309e+08	1.50554e+08	1.42193e+08
6-Methylpyridine-2-carboxylic acid	3.88	level1	138.055	147.9	C7H7NO2	POS	HMDB0247665	934-60-1		70282	CC1=NC(=CC=C1)C(=O)O	LTUUGSGSUZRPRV-UHFFFAOYSA-N	Amino acids and derivatives	Amino acid derivatives	321156	257687	281062	255425	264262	268103	271407	480094	314544	297167	335662	264424	288243	241889	218883	251807	289294	319728	273116	303910	293359	242319	362446	372445	370895	387010	304678	304414	303654	258911	290272	327989	274682	312632	392443	417646	384133	269125	192837	277095
Amylodextrin	3.88	level1	341.108	226.9	C12H22O11	NEG	HMDB0037138	4482-75-1	C00897	439341	C([C@@H]1[C@H]([C@@H]([C@H]([C@H](O1)O[C@@H]2[C@H](O[C@@H]([C@@H]([C@H]2O)O)O)CO)O)O)O)O	GUBGYTABKSRVRQ-ASMJPISFSA-N	Carbohydrates	Saccharides and glycosides	1.42007e+06	203128	1.11246e+06	730287	1.43785e+06	305074	211249	506797	1.19778e+06	1.39072e+06	9060.35	1.0652e+06	2.13637e+06	219647	414892	542794	31891.4	423237	1.72557e+06	174641	1.34435e+06	90168.5	490837	87335.6	407871	135062	250773	572628	646651	566904	208583	340430	1.19315e+06	87111.4	518159	1.93274e+06	159359	232015	300865	3.92035e+06
NAE(20:3(5Z,8Z,11Z))	3.88	level1	350.305	306.5	C22H39NO2	POS		169232-04-6		16061185	C(CCC/C=C\C/C=C\C/C=C\CCCCCCCC)(=O)NCCO	YKGQBEGMUSSPFY-YOILPLPUSA-N	Lipids	Fatty Acids and Conjugates	816996	908241	532958	324334	618853	604716	407903	501607	523710	862410	797872	751134	350409	1.01301e+06	389495	698121	515165	982399	423816	650000	538019	336999	874493	456560	1.08976e+06	669050	740732	282642	1.23195e+06	423434	935263	555617	753486	1.44175e+06	521380	227548	1.16446e+06	331697	39439.8	683288
Hyocholic acid	3.88	level1	391.284	130.4	C24H40O5	POS		547-75-1	C17649	92805	C[C@H](CCC(=O)O)[C@H]1CC[C@@H]2[C@@]1(CC[C@H]3[C@H]2[C@@H]([C@@H]([C@H]4[C@@]3(CC[C@H](C4)O)C)O)O)C	DKPMWHFRUGMUKF-KWXDGCAGSA-N	Steroids and steroid derivatives	Bile acids and derivatives	212888	140922	168557	147183	195752	179865	93587.1	109446	184359	135213	112956	129977	90267.6	161140	198203	174075	113267	120485	241475	122795	139274	130327	422074	170435	118011	131125	163527	135585	198852	197867	228651	97037.1	182404	203809	894501	143467	218569	303356	222082	155803
LPC(O-16:1)	3.88	level1	480.344	303.3	C24H50NO6P	POS					[C@](COP(=O)([O-])OCC[N+](C)(C)C)([H])(O)COCCCCCCCC/C=C\CCCCCC	PLQWZMJRHVARFU-AGXIJRPPSA-N	Lipids	Glycerophospholipids	7.87244e+06	4.89707e+06	4.31896e+06	7.69132e+06	8.86929e+06	1.04794e+07	4.4092e+06	6.60631e+06	9.62592e+06	8.34847e+06	7.45909e+06	2.86367e+06	9.32126e+06	2.95577e+06	5.41592e+06	4.55439e+06	3.90085e+06	9.79537e+06	2.62398e+06	8.89252e+06	6.03389e+06	5.28868e+06	2.1944e+07	9.96608e+06	5.24607e+06	9.23881e+06	8.83625e+06	5.70743e+06	1.21371e+07	3.35652e+06	1.35194e+07	2.21511e+07	1.11998e+07	1.1235e+07	3.31338e+07	1.22827e+07	1.57962e+07	7.98352e+06	486967	3.52322e+06
cis-8,11,14-Eicosatrienoic acid	3.88	level1	305.249	322.7	C20H34O2	NEG	HMDB0002925	1783-84-2	C03242	5280581	CCCCCC(=C(CC(=C(CC(=C(CCCCCCC(=O)O)[H])[H])[H])[H])[H])[H]	HOBAELRKJCKHQD-QNEBEIHSSA-N	Lipids	Fatty Acids and Conjugates	1.70575e+06	1.14558e+06	1.39366e+06	2.85186e+06	2.95924e+06	994733	1.73421e+06	1.29796e+06	931430	1.84819e+06	1.39458e+06	702119	3.72876e+06	834816	1.50005e+06	991712	1.47491e+06	1.25347e+06	639551	1.4131e+06	1.53105e+06	1.24277e+06	7.29595e+06	2.01907e+06	1.19636e+06	1.98239e+06	2.16145e+06	1.27462e+06	1.50623e+06	1.53234e+06	3.49461e+06	7.40336e+06	7.35707e+06	2.26538e+06	2.29553e+06	6.00238e+06	3.19049e+06	2.1081e+06	386625	1.40428e+06
Benzyl formate	3.88	level1	135.045	45.5	C8H8O2	NEG	HMDB0041485	104-57-4	C05613	7708	C1=CC=C(C=C1)COC=O	UYWQUFXKFGHYNT-UHFFFAOYSA-N	Phenylpropanoids	Other Phenylpropanoids	2.20582e+06	797340	879406	1.02224e+06	1.00449e+06	1.01952e+06	936554	1.04053e+06	2.63045e+06	733708	1.00422e+06	2.28032e+06	3.02236e+06	974448	931768	889082	809382	2.14894e+06	874739	1.46106e+06	3.5982e+06	983623	4.27499e+06	1.22099e+06	2.96389e+06	1.45214e+06	1.02776e+06	1.20457e+06	1.27626e+06	1.22251e+06	4.14708e+06	1.12887e+06	2.99327e+06	1.35962e+06	1.09924e+06	1.24784e+06	2.23204e+06	2.71886e+06	927818	1.22082e+06
L-Gulose	3.88	level1	179.057	23.7	C6H12O6	NEG		6027-89-0		80127	C([C@@H]([C@H]([C@@H]([C@@H](C=O)O)O)O)O)O	GZCGUPFRVQAUEE-JGWLITMVSA-N	Carbohydrates	Saccharides and glycosides	1.48515e+06	1.15379e+06	2.9126e+06	1.17652e+06	1.75321e+06	1.94514e+06	2.10595e+06	1.08178e+06	1.30296e+06	3.835e+06	611110	407766	1.61488e+06	616361	700476	648459	1.15153e+06	982070	896251	968884	1.18462e+07	1.28595e+06	2.83498e+07	2.49158e+06	535782	2.10606e+06	4.31851e+06	1.07293e+07	3.36762e+06	1.58568e+06	2.27052e+07	6.44464e+06	3.45142e+06	2.41946e+06	3.23789e+07	3.20983e+07	2.27692e+07	5.0151e+06	558929	3.53103e+06
3-Succinoylpyridine	3.88	level1	180.066	87.4	C9H9NO3	POS	HMDB0000992	4192-31-8	C19569	437	C1=CC(=CN=C1)C(=O)CCC(=O)O	JGSUNMCABQUBOY-UHFFFAOYSA-N	Organic acids and derivatives	Keto acids	722616	380223	516327	481230	894081	393538	268115	439846	748923	680187	749286	357880	943940	383009	430378	509656	401067	247203	84963	490389	739609	362470	2.21357e+06	419238	385476	514514	160647	865657	1.61397e+06	579045	1.93327e+06	419710	489060	420759	5.94714e+06	2.91107e+06	1.92431e+06	412086	449902	660924
Xylose	3.88	level1	173.042	24.7	C5H10O5	POS		58-86-6		644160	OC[C@@H](O)[C@H](O)[C@@H](O)C=O	PYMYPHUHKUWMLA-VPENINKCSA-N	Carbohydrates	Saccharides and glycosides	2.6896e+06	2.38245e+06	2.62209e+06	2.14308e+06	2.48149e+06	1.772e+06	2.53738e+06	2.25269e+06	2.21019e+06	2.35202e+06	2.11055e+06	1.52453e+06	2.3181e+06	1.90498e+06	2.10844e+06	1.46998e+06	2.06116e+06	2.14219e+06	1.7452e+06	2.61729e+06	1.82626e+06	1.98884e+06	2.24472e+06	1.82061e+06	1.40822e+06	1.64276e+06	1.94437e+06	1.84382e+06	2.64577e+06	2.33524e+06	1.58435e+06	2.92408e+06	3.12291e+06	1.41169e+06	3.20836e+06	2.06831e+06	2.05815e+06	1.85099e+06	1.41441e+06	1.70922e+06
1,2,4,5-Tetramethoxybenzene	3.88	level1	197.082	189.6	C10H14O4	NEG	HMDB0244146	2441-46-5		97686	COC1=CC(=C(C=C1OC)OC)OC	JUVJUCAKSWHQEE-UHFFFAOYSA-N	Amino acids and derivatives	Amino acid derivatives	417885	423860	402154	1.06812e+06	1.31138e+06	376135	1.44949e+06	513248	315875	287329	1.72622e+06	904207	288940	1.54851e+06	1.52859e+06	1.69224e+06	1.41407e+06	1.70353e+06	1.25526e+06	1.74497e+06	1.17983e+06	1.5634e+06	399948	275931	1.0693e+06	1.53557e+06	743923	1.07704e+06	433310	1.10293e+06	1.31067e+06	1.20313e+06	1.30605e+06	1.39659e+06	632505	1.27541e+06	1.19883e+06	1.63674e+06	1.28902e+06	1.82757e+06
3-(3-sulfooxyphenyl)propanoic acid	3.88	level1	245.012	100.6	C9H10O6S	NEG	HMDB0094710	86321-32-6		187488	C1=CC(=CC(=C1)OS(=O)(=O)O)CCC(=O)O	IQWLPDPKVFZEOK-UHFFFAOYSA-N	Phenylpropanoids	Phenolic acids	2.17081e+06	1.74522e+06	1.58503e+06	3.71898e+06	3.80653e+06	1.12228e+06	1.02467e+06	2.13585e+06	1.16791e+06	2.57513e+06	2.20215e+06	1.00658e+06	4.39095e+06	447583	163198	674040	877027	973939	739715	1.09115e+06	3.0765e+06	0	2.05137e+07	652895	403523	168614	201874	2.79394e+06	2.37048e+06	899180	8.26268e+06	233723	172329	319734	1.08122e+07	2.20502e+07	8.23961e+06	0	35559.1	137253
3-(4-Butoxy-3-methoxyphenyl)prop-2-enoic acid	3.88	level1	249.114	240.9	C14H18O4	NEG		115375-25-2		5933564	CCCCOC1=C(C=C(C=C1)/C=C/C(=O)O)OC	PLGNEGWMEJBADZ-SOFGYWHQSA-N	Phenylpropanoids	Other Phenylpropanoids	302942	481252	517760	497612	84072.4	611821	218979	254406	267035	495979	288238	365321	395828	223614	176678	319761	246766	290742	156715	166520	188439	260617	248189	282835	358122	330411	412210	410384	388271	214779	1.07792e+06	482602	389771	113626	467688	801257	371827	130608	508242	236961
3-Hydroxybutyrylcarnitine (C4:0,OH)	3.88	level1	248.149	191.3	C11H21NO5	POS	HMDB0013127	1469900-92-2		71464477	C[C@@H](O)CC(=O)O[C@@H](CC([O-])=O)C[N+](C)(C)C	UEFRDQSMQXDWTO-BDAKNGLRSA-N	Lipids	Carnitines	9.41909e+06	6.70321e+06	7.02313e+06	6.52139e+06	6.9387e+06	9.04242e+06	5.76262e+06	7.24081e+06	1.09148e+07	1.01498e+07	7.63042e+06	3.34876e+06	8.03793e+06	2.60311e+06	7.66887e+06	3.89127e+06	5.91049e+06	5.75347e+06	3.23811e+06	6.41231e+06	3.96492e+07	4.62263e+06	2.5928e+07	5.44362e+06	2.34439e+06	5.26284e+06	7.21665e+06	3.40145e+07	2.07341e+07	5.79783e+06	3.49092e+07	1.20746e+07	7.14999e+06	4.74482e+06	1.55643e+07	2.67038e+07	3.40703e+07	4.65836e+06	703092	3.92306e+06
3-Hydroxystearoylcarnitine (C18:0,OH)	3.88	level1	444.369	125.3	C25H49NO5	POS	HMDB0240769	282525-25-1		71464560	CCCCCCCCCCCCCCCC(CC(=O)OC(CC(=O)[O-])C[N+](C)(C)C)O	PWZJXSPDNGIODC-UHFFFAOYSA-N	Lipids	Fatty Acids and Conjugates	321540	215688	67538.2	0	0	75004.8	41831.9	82875.1	438094	394919	86516.2	49816	0	0	31756.6	36003.9	127323	0	28060.2	0	209825	131584	491434	240434	123368	110546	0	499335	59831.3	54352.6	576173	189573	143028	70494	279894	0	307528	111736	0	190048
3-Pyrrolidineacetic acid	3.88	level1	130.086	26.1	C6H11NO2	POS	HMDB0247562			4125298	C1CNCC1CC(=O)O	OUENRUZPZZFMCA-UHFFFAOYSA-N	Amino acids and derivatives	Amino acid derivatives	1.80153e+06	1.29711e+06	3.87384e+06	2.4998e+06	3.4495e+06	2.87277e+06	1.48155e+06	1.53411e+06	3.05846e+06	2.27683e+06	1.6964e+06	758687	7.50985e+06	841699	1.51489e+06	676766	1.0074e+06	1.44393e+06	1.28413e+06	1.38957e+06	4.19976e+06	1.99679e+06	6.01022e+06	3.47102e+06	1.35004e+06	3.42927e+06	1.00755e+07	5.1485e+06	3.89008e+06	1.43342e+06	6.71573e+06	6.50384e+06	4.60097e+06	2.92511e+06	3.40052e+07	7.87177e+06	6.66852e+06	7.15834e+06	549403	2.60437e+06
4-Vinylphenol	3.88	level1	119.05	211	C8H8O	NEG	HMDB0004072	2628-17-3	C05627	62453	C=CC1=CC=C(C=C1)O	FUGYGGDSWSUORM-UHFFFAOYSA-N	Phenylpropanoids	Phenolic acids	141075	175206	181113	264895	396137	426731	200514	224927	320294	306068	275497	145032	314425	231614	193556	243445	165797	276697	94833.6	390814	309832	139294	500970	236491	195389	242517	250229	383483	433292	73355	1.94481e+06	129870	161427	160597	485515	496900	2.05685e+06	170770	121646	175677
5-Hydroxyvalproic acid	3.88	level1	159.103	177.5	C8H16O3	NEG	HMDB0013898	53660-23-4	C16650	135244	CCCC(CCCO)C(=O)O	ZIWBCJXKYKOLJK-UHFFFAOYSA-N	Lipids	Fatty Acids and Conjugates	3.45847e+06	3.76527e+06	2.92025e+06	2.05951e+06	1.95965e+06	2.08321e+06	2.73806e+06	2.9067e+06	2.56641e+06	3.99363e+06	3.84228e+06	2.83652e+06	4.33972e+06	4.54247e+06	2.84246e+06	3.46393e+06	2.8862e+06	4.22823e+06	2.09675e+06	2.88524e+06	3.09137e+06	3.623e+06	3.79372e+06	2.71422e+06	3.64935e+06	4.17157e+06	1.71476e+06	3.18746e+06	3.62897e+06	2.68233e+06	3.73357e+06	2.2663e+06	2.53017e+06	2.68116e+06	4.10994e+06	4.04114e+06	3.29351e+06	3.37226e+06	2.34019e+06	4.01256e+06
6'-Sialyllactose	3.88	level1	632.205	242	C23H39NO19	NEG	HMDB0006569	35890-39-2		643987	CC(=O)N[C@@H]1[C@H](C[C@@](O[C@H]1[C@@H]([C@@H](CO)O)O)(C(=O)O)OC[C@@H]2[C@@H]([C@@H]([C@H]([C@@H](O2)O[C@H]([C@@H](CO)O)[C@@H]([C@H](C=O)O)O)O)O)O)O	VMWYCXKMRSTDSP-GIGDJUIZSA-N	Carbohydrates	Saccharides and glycosides	0	0	0	0	0	0	0	0	8282.66	0	0	0	0	6378.48	0	0	0	0	0	0	0	0	0	0	0	0	0	0	0	0	0	0	0	0	96858.8	0	0	0	0	0
7-Amino-4-methylcoumarin	3.88	level1	174.056	189.9	C10H9NO2	NEG	HMDB0247230	26093-31-2	C01386	92249	CC1=CC(=O)OC2=C1C=CC(=C2)N	GLNDAGDHSLMOKX-UHFFFAOYSA-N	Phenylpropanoids	Coumarins and derivatives	201848	169155	210226	166809	202286	205928	122208	157090	192410	252306	157594	77376.4	208840	67495.2	183549	89673	155171	92433.8	178032	108741	270903	53301	1.70796e+06	157954	70687.8	92030.6	86435.8	274305	385615	102671	767891	144486	152458	174257	2.66599e+06	1.96384e+06	770748	87869.7	88879	92105
8-Oxononanoic acid	3.88	level1	171.103	199.4	C9H16O3	NEG	HMDB0341050	25542-64-7		5312941	CC(=O)CCCCCCC(=O)O	KNPGTJGXMGNBAY-UHFFFAOYSA-N	Organic acids and derivatives	Keto acids	8.72819e+06	8.95861e+06	1.25381e+07	5.66397e+06	6.44395e+06	6.37238e+06	7.58863e+06	1.34148e+07	6.86509e+06	9.48633e+06	1.08626e+07	7.71233e+06	3.6485e+07	1.03816e+07	1.16725e+07	1.35738e+07	7.63326e+06	1.69227e+07	6.76692e+06	9.74859e+06	1.05641e+07	8.44033e+06	9.53131e+06	1.13531e+07	6.82331e+06	8.34018e+06	4.78168e+06	1.22524e+07	7.25689e+06	6.6775e+06	1.04658e+07	9.34445e+06	6.36359e+06	9.91507e+06	9.37728e+06	3.81815e+07	1.24459e+07	1.1991e+07	8.6171e+06	9.08892e+06
Acylcarnitine C12:1,OH	3.88	level1	358.259	186	C19H35NO5	POS	HMDB0241220				[O-]C(CC(C[N+](C)(C)C)OC(CC(C=CCCCCCCC)O)=O)=O	HPWLZTZUPVOGKR-UHFFFAOYSA-N	Lipids	Carnitines	12903.1	20615.2	23318.1	0	51328.1	7334.87	0	11908.2	0	11157.5	0	0	0	0	14563.3	0	6813.79	6904.23	0	0	0	31734.2	0	14009.1	22065.3	0	10166.4	0	24350.7	0	0	8695.61	0	94713.6	0	8822.6	6384.63	0	0	0
Acylcarnitine C14:3	3.88	level1	366.264	241.9	C21H35NO4	POS					C[N+](C)(C)CC(CC([O-])=O)OC(C=CCC=CC=CCCCCCC)=O	NECOLAMVDVRWGP-UHFFFAOYSA-N	Lipids	Carnitines	121519	96104.3	96565.7	61124.2	87197.4	201075	32731.5	74779.3	223691	163063	60032.8	0	85769.8	28388.1	73134.7	8906.37	0	16069.3	0	50553.5	90486.4	43249.7	679738	52041.7	107878	0	0	499307	510225	32639.5	277769	19728.9	0	41747	407309	736493	790832	21371.2	0	0
Arachidonoylcarnitine (C20:4)	3.88	level1	448.343	104.9	C27H45NO4	POS		36816-11-2		136212424	CCCCC/C=C\C/C=C\C/C=C\C/C=C\CCCC(=O)O[C@H](CC(=O)[O-])C[N+](C)(C)C	RBFQHRALHSUPIA-JTPUQHSZSA-N	Lipids	Carnitines	2.99198e+06	2.12529e+06	2.4313e+06	3.61902e+06	3.84462e+06	4.85928e+06	2.0818e+06	2.26339e+06	4.91117e+06	3.73105e+06	3.60002e+06	1.62864e+06	3.47569e+06	856931	3.70974e+06	1.42876e+06	2.16246e+06	2.22694e+06	999266	2.25718e+06	2.93414e+06	1.04855e+06	5.63475e+06	2.33884e+06	1.03703e+06	2.17786e+06	2.06157e+06	3.43444e+06	1.07911e+07	2.48689e+06	4.76779e+06	2.05954e+06	1.79616e+06	2.19017e+06	4.76288e+06	5.76235e+06	4.79041e+06	2.10651e+06	235192	1.76982e+06
Cer(d18:1/18:1(9Z))	3.88	level1	564.535	17	C36H69NO3	POS	HMDB0004948	5966-28-9		5283563	CCCCCCCCCCCCC\C=C\[C@@H](O)[C@H](CO)NC(=O)CCCCCCC\C=C/CCCCCCCC	OBFSLMQLPNKVRW-RHPAUOISSA-N	Lipids	Ceramides	589887	630475	192366	0	110950	34995.9	0	260409	124757	820781	311205	430134	197510	369990	428754	0	335562	603330	152386	498276	138260	422804	258841	670935	480927	363924	0	273070	625632	215340	333608	63606.2	367362	710135	447928	0	565623	490792	484711	411821
Ciprostene	3.88	level1	363.255	284.7	C22H36O4	NEG		81845-44-5			CCCCC[C@@H](/C=C/[C@@H]1[C@H]2C/C(=C/CCCC(=O)O)/C[C@]2(C[C@H]1O)C)O	VKPYUUBEDXIQIB-QBPWRKFFSA-N	Lipids	Eicosanoids	0	252296	409208	98556.7	197324	0	0	0	250562	0	99949.6	19729.7	162138	0	0	18972.5	47827.4	29249.1	85126	146781	74965.6	0	510659	0	165434	411682	546817	0	350423	27455.8	292431	603225	599123	119061	458970	0	279011	158692	0	326242
Cytidine	3.88	level1	242.078	143.8	C9H13N3O5	NEG	HMDB0000089	65-46-3	C00475	6175	C1=CN(C(=O)N=C1N)[C@H]2[C@@H]([C@@H]([C@H](O2)CO)O)O	UHDGCWIWMRVCDJ-XVFCMESISA-N	Carbohydrates	Nucleosides	161241	102301	158869	216084	239298	155870	129823	123063	160609	174784	215322	51524	267319	38080	219812	57963.3	158226	91869.4	70212.2	164471	400314	88018.9	577173	85837.3	56512.8	82563	166359	383915	362100	127038	848949	774540	900328	262956	5.04963e+06	620932	793188	98061.5	23236.3	132312
D-Histidine	3.88	level1	154.063	24.4	C6H9N3O2	NEG		351-50-8	C06419	71083	C1=C(NC=N1)C[C@H](C(=O)O)N	HNDVDQJCIGZPNO-RXMQYKEDSA-N	Amino acids and derivatives	Amino acid derivatives	1.24949e+06	778935	892722	1.67374e+06	1.94321e+06	2.00231e+06	779527	607061	1.81914e+06	1.33981e+06	714067	12194	2.35079e+06	106847	813462	63864.1	675267	703431	94267.7	813182	3.27125e+06	1.28538e+06	4.07551e+06	2.2658e+06	745448	2.07258e+06	2.54301e+06	3.03598e+06	4.95815e+06	779490	3.1746e+06	1.42713e+06	2.08406e+06	1.68711e+06	4.92743e+06	5.02413e+06	4.56324e+06	1.85448e+06	0	1.44468e+06
Daurisoline	3.88	level1	611.31	154	C37H42N2O6	POS		70553-76-3		51106	CN1CCC2=CC(=C(C=C2[C@H]1CC3=CC=C(C=C3)OC4=C(C=CC(=C4)C[C@@H]5C6=CC(=C(C=C6CCN5C)OC)O)O)OC)OC	BURJAQFYNVMZDV-FIRIVFDPSA-N	Amino acids and derivatives	Amino acid derivatives	0	0	0	38784.4	0	167540	0	0	0	0	0	71303.6	23026.4	0	0	26736.8	0	0	0	0	1.18008e+06	0	929180	0	150347	0	0	944778	778151	164125	1.44514e+06	7666.89	0	0	68490.2	654327	410410	0	7079.46	41094.6
Diacetyl	3.88	level1	87.044	28.8	C4H6O2	POS	HMDB0003407	431-03-8	C00741	650	CC(=O)C(=O)C	QSJXEFYPDANLFS-UHFFFAOYSA-N	Lipids	Fatty Acids and Conjugates	4.59474e+07	3.46689e+07	3.98231e+07	3.92421e+07	4.46155e+07	6.01478e+07	4.39413e+07	4.11893e+07	6.5522e+07	4.68654e+07	3.29586e+07	2.26123e+07	4.66744e+07	2.51288e+07	3.88403e+07	3.77933e+07	4.70871e+07	4.25118e+07	2.99785e+07	4.29982e+07	7.09966e+07	4.42992e+07	6.80312e+07	4.56783e+07	3.02959e+07	4.66664e+07	5.35937e+07	6.77465e+07	8.03198e+07	4.74699e+07	8.01743e+07	2.40121e+06	3.88737e+06	4.23834e+07	8.33825e+06	6.8184e+07	7.9007e+07	4.25637e+07	541072	3.5864e+07
Formiminoglutamic acid	3.88	level1	173.057	227.7	C6H10N2O4	NEG	HMDB0000854	816-90-0	C00439	439233	OC(=O)CC[C@H](NC=N)C(O)=O	NRXIKWMTVXPVEF-BYPYZUCNSA-N	Amino acids and derivatives	Amino acid derivatives	0	0	0	11065.2	0	0	0	0	0	0	0	0	144254	0	0	0	0	0	0	0	0	0	0	0	0	0	0	0	0	0	0	0	0	0	0	0	0	0	24228.9	0
Gallacetophenone	3.88	level1	167.035	36.3	C8H8O4	NEG	HMDB0341319	528-21-2		10706	CC(=O)C1=C(C(=C(C=C1)O)O)O	XIROXSOOOAZHLL-UHFFFAOYSA-N	Phenylpropanoids	Other Phenylpropanoids	78562.5	219819	302517	121831	561601	403073	401869	459094	322329	453144	217151	130114	182515	449982	255579	437353	276198	394335	444255	410642	416014	249001	383008	486878	571064	207712	605821	346535	919535	374280	643782	438734	233326	321727	980528	678389	605436	214951	295154	275424
Glu-Asp	3.88	level1	261.073	251.6	C9H14N2O7	NEG	HMDB0028815	3918-84-1			C(CC(=O)O)[C@@H](C(=O)N[C@@H](CC(=O)O)C(=O)O)N	FYYSIASRLDJUNP-WHFBIAKZSA-N	Amino acids and derivatives	Dipeptides	1.73517e+06	1.35262e+06	1.08447e+06	2.61905e+06	2.45182e+06	6.02174e+06	1.93007e+06	1.4556e+06	6.65981e+06	2.62303e+06	1.40509e+06	418422	2.22924e+06	669664	1.71909e+06	1.22098e+06	1.76482e+06	2.03658e+06	754074	1.94758e+06	1.01191e+07	1.87575e+06	8.20012e+06	2.6647e+06	577894	2.09458e+06	3.16722e+06	7.96893e+06	9.25726e+06	1.67807e+06	1.1508e+07	51272.1	56574.4	2.30166e+06	1.84191e+06	7.7497e+06	1.04051e+07	1.89177e+06	9983.91	1.60379e+06
Lauramine oxide	3.88	level1	230.248	61.8	C14H31NO	POS		1643-20-5		15433	CCCCCCCCCCCC[N+](C)(C)[O-]	SYELZBGXAIXKHU-UHFFFAOYSA-N	Lipids	Fatty Acids and Conjugates	5.62898e+07	6.16551e+07	1.87963e+08	4.11977e+07	3.99071e+07	3.91625e+07	4.32676e+07	6.10559e+07	3.44113e+07	3.78754e+07	5.15023e+07	3.54101e+07	5.6857e+07	4.0322e+07	4.2749e+07	4.59743e+07	3.88491e+07	4.87957e+07	4.09137e+07	3.93455e+07	5.08542e+07	4.94499e+07	5.0138e+07	7.9868e+07	4.29692e+07	4.44418e+07	4.66527e+07	4.90203e+07	3.51049e+07	6.39022e+07	3.79238e+07	7.50601e+07	4.15632e+07	5.46186e+07	6.85787e+07	7.38451e+07	4.70388e+07	4.02121e+07	3.15893e+07	4.69447e+07
Leu-Ser	3.88	level1	219.134	159.9	C9H18N2O4	POS		12/7/6209		6992130	CC(C)C[C@@H](C(=O)N[C@@H](CO)C(=O)O)N	XGDCYUQSFDQISZ-BQBZGAKWSA-N	Amino acids and derivatives	Dipeptides	484127	459709	513185	292991	382828	594055	270444	351488	109567	446542	380615	67614.2	599181	338078	393930	182190	271778	286025	166714	315337	195360	156826	684957	250120	89179.3	239392	203813	213687	256244	295159	149820	59693.4	418141	191517	160188	186290	233732	226320	262341	136498
Linoleamide	3.88	level1	280.262	303.7	C18H33NO	POS	HMDB0062656	3999-01-7		6435901	[H]\C(CCCCC)=C(/[H])C\C([H])=C(\[H])CCCCCCCC(O)=N	SFIHQZFZMWZOJV-HZJYTTRNSA-N	Lipids	Fatty Acids and Conjugates	1.39732e+07	1.22234e+07	1.28141e+07	7.4023e+06	9.24538e+06	9.28253e+06	6.83335e+06	1.10698e+07	4.43844e+06	8.54778e+06	9.88163e+06	1.16956e+07	1.39907e+08	2.84259e+07	9.39882e+06	4.81982e+06	1.9679e+07	6.79551e+06	1.18509e+07	5.45813e+06	4.6605e+06	8.44688e+06	1.05693e+07	8.22386e+06	1.30982e+07	486010	9.00211e+06	4.00666e+06	1.7555e+07	5.02956e+06	7.80107e+06	5.76528e+06	6.86657e+06	7.29646e+06	9.09794e+06	7.09765e+06	7.12951e+06	8.96373e+06	1.55199e+06	3.4886e+06
Linolenoylcarnitine (C18:3)	3.88	level1	422.326	265.1	C25H43NO4	POS		36816-09-8		162393648 / 162393650	CCCCC/C=C\C/C=C\C/C=C\CCCCC(=O)O[C@H](CC(=O)[O-])C[N+](C)(C)C	YCINYVPLUUGAJO-TVSMFJQWSA-N	Lipids	Fatty Acids and Conjugates	1.26061e+06	962713	1.00271e+06	1.15527e+06	1.30258e+06	1.97683e+06	809531	1.00126e+06	1.76207e+06	1.46263e+06	1.09342e+06	402882	1.38424e+06	254918	1.22529e+06	626387	759430	1.90533e+06	392464	951236	2.65598e+06	331350	3.70333e+06	583399	188986	368712	553961	3.0536e+06	3.81569e+06	684971	4.8888e+06	802987	376284	480084	1.81923e+06	4.44873e+06	4.83963e+06	446622	284078	359209
N2-Succinyl-arginine	3.88	level1	275.135	241.5	C10H18N4O5	POS		2/6/2478		439968	C(C[C@@H](C(=O)O)NC(=O)CCC(=O)O)CN=C(N)N	UMOXFSXIFQOWTD-LURJTMIESA-N	Amino acids and derivatives	Dipeptides	92607.1	31055.2	193964	179515	135206	73255	55124.3	188087	79928.3	28909	52272.1	84092.2	66704	84229.8	100078	145503	83073.5	83126.6	101124	36551.1	94391.7	29325.3	185348	124256	68045.6	53885	41688.4	98631.8	102377	146405	226667	53832.6	68309.8	114611	167332	221655	300568	46364.4	37804.7	59860.8
NAE(17:0)	3.88	level1	314.305	317.9	C19H39NO2	POS		53832-59-0		14455158	C(CCCCCCCCCCCCCCC)C(=O)NCCO	GCCFMSAXQJECNH-UHFFFAOYSA-N	Lipids	Fatty Acids and Conjugates	550709	1.84297e+06	1.57042e+06	623948	713975	353027	1.26385e+06	1.19588e+06	1.22405e+06	1.8345e+06	1.48879e+06	1.1956e+06	2.24124e+06	2.48725e+06	5.2184e+07	1.37662e+06	1.30913e+06	1.32626e+06	586983	1.293e+06	1.01567e+06	1.55916e+06	5.41403e+06	755164	2.04963e+06	446029	798901	1.03096e+06	1.1612e+06	1.24655e+06	340446	3.49227e+06	915795	1.39126e+06	1.78714e+07	1.17297e+06	1.10905e+06	5.81287e+07	1.05252e+06	397935
Oleamide	3.88	level1	282.279	18.9	C18H35NO	POS	HMDB0002117	301-02-0	C19670	5283387	CCCCCCCC/C=C\CCCCCCCC(=O)N	FATBGEAMYMYZAF-KTKRTIGZSA-N	Lipids	Fatty Acids and Conjugates	7.96085e+06	6.61922e+06	5.10962e+06	3.7909e+06	3.83824e+06	4.17198e+06	5.60603e+06	5.04306e+06	4.72828e+06	5.86296e+06	6.95261e+06	6.32404e+06	1.57251e+07	9.37587e+06	6.12331e+06	5.88311e+06	7.80106e+06	6.15572e+06	4.3289e+06	6.03094e+06	3.85123e+06	7.43493e+06	5.22608e+06	4.6971e+06	6.94032e+06	6.72737e+06	3.21992e+06	3.72392e+06	4.72707e+06	4.80151e+06	5.79554e+06	4.38473e+06	7.83896e+06	4.6865e+06	9.33021e+06	5.31255e+06	5.14312e+06	5.64879e+06	6.21615e+06	7.38262e+06
p-CYMENE	3.88	level1	135.117	293.1	C10H14	POS	HMDB0005805	99-87-6	C06575	7463	CC1=CC=C(C=C1)C(C)C	HFPZCAJZSCWRBC-UHFFFAOYSA-N	Lipids	Prenol lipids	451802	760684	258919	382545	636409	521163	464596	473167	834730	643842	771760	1.12608e+06	441951	747871	516271	930000	465304	943352	800497	346303	332161	681769	50916.1	290395	1.0174e+06	591040	436129	225826	1.14953e+06	364509	347463	330271	495116	535723	577589	0	299801	993873	297178	2.30048e+06
Phenylpyruvic acid	3.88	level1	163.04	101.5	C9H8O3	NEG	HMDB0000205	156-06-9	C00166	997	C1=CC=C(C=C1)CC(=O)C(=O)O	BTNMPGBKDVTSJY-UHFFFAOYSA-N	Phenylpropanoids	Other Phenylpropanoids	917750	628308	786256	1.10066e+06	1.33254e+06	617587	1.20053e+06	1.04924e+06	1.12613e+06	833659	1.71217e+06	464698	754902	461374	507177	691601	1.23579e+06	575212	720684	657055	931323	417272	2.54957e+06	955769	1.40477e+06	1.0086e+06	1.35324e+06	897706	1.13699e+06	1.25398e+06	918011	1.11976e+06	944477	980959	2.30867e+06	2.38319e+06	1.27143e+06	1.09925e+06	154202	961144
Pro-Gln	3.88	level1	242.115	213.1	C10H17N3O4	NEG		18668-08-1			C1C[C@H](NC1)C(=O)N[C@@H](CCC(=O)N)C(=O)O	SHAQGFGGJSLLHE-BQBZGAKWSA-N	Amino acids and derivatives	Dipeptides	19428.7	5599.9	10491.3	7243.32	0	10343.4	4488.47	14306.8	0	24306.9	5845.82	9713.01	7325.8	32443.9	5159.46	25100.1	0	42631.8	20402.7	20106.8	0	6089.34	0	15056.8	18328	24654.9	5246.88	10093.3	15862.5	17790.8	0	19340.8	22675.9	8423.6	0	0	29215.3	17274.6	24548.3	12987.2
Ser-Ala	3.88	level1	175.072	184.7	C6H12N2O4	NEG	HMDB0029032	6403-17-4		7009578	C[C@H](NC(=O)[C@@H](N)CO)C(O)=O	SSJMZMUVNKEENT-IMJSIDKUSA-N	Amino acids and derivatives	Dipeptides	60211.2	32413.3	62116.9	52728.6	72945.8	29729.6	22380.4	137083	20732	43279	55435.5	48300.7	43923.7	37256.2	43592	50930.8	33912.3	43356.5	45591	24419.9	38901	34288.9	54862	57404.9	74650.5	66017.5	22229.3	65123.1	83292.8	67286	41025.4	43622.4	45972.3	52279.1	155598	140709	65954	38151.9	40750.5	79859.4
SM(d36:2)	3.88	level1	729.591	116.4	C41H81N2O6P	POS					[H][C@@](O)(\C=C\CCCCCCCCC)[C@]([H])(COP([O-])(=O)OCC[N+](C)(C)C)NC(=O)CCCCCCCCCCC\C=C/CCCCCCCC	SHPISFZHCUNAIC-VSWYSSNSSA-N	Lipids	Sphingolipids	1.32636e+06	687128	1.18388e+06	2.28515e+06	1.93723e+06	2.39437e+06	857372	855051	1.95673e+06	1.26217e+06	559264	306474	1.41228e+06	216278	539188	657660	839511	744908	449400	611743	2.92325e+06	950191	2.81559e+06	3.04987e+06	2.01263e+06	2.78386e+06	3.72451e+06	3.21016e+06	3.821e+06	1.20513e+06	2.28554e+06	5.65766e+06	4.04848e+06	4.22702e+06	6.34782e+06	3.86084e+06	2.34156e+06	3.39118e+06	286312	3.22345e+06
Testosterone	3.88	level1	289.216	236.6	C19H28O2	POS	HMDB0000234	58-22-0	C00535	6013	CC12CCC(C=C2CCC3(C4(CCC(C4(C)CCC31[H])(O)[H])[H])[H])=O	MUMGGOZAMZWBJJ-DYKIIFRCSA-N	Steroids and steroid derivatives	steroids	1.18162e+06	1.41423e+06	1.00233e+06	505848	462437	362307	820764	853881	432216	1.41303e+06	1.26296e+06	928241	1.04217e+06	1.75807e+06	912126	1.2991e+06	896019	1.45178e+06	443362	861603	883560	444282	588819	861187	475971	990492	658987	1.07372e+06	767676	824736	1.19829e+06	509256	829070	762225	1.50734e+06	507597	206860	852659	775342	659819
Tetradecenoylcarnitine (C14:1)	3.88	level1	370.296	113.6	C21H39NO4	POS		835598-21-5		86290032	CCCCCCCCCCC/C=C/C(=O)OC(CC(=O)[O-])C[N+](C)(C)C	BUBHHSHBKWNLLG-FOCLMDBBSA-N	Lipids	Fatty Acids and Conjugates	4.6105e+06	3.13106e+06	3.50243e+06	3.56385e+06	3.50069e+06	7.16524e+06	1.85225e+06	3.41424e+06	7.43233e+06	5.2061e+06	2.50505e+06	1.08212e+06	3.23373e+06	714764	2.55354e+06	1.39247e+06	1.96982e+06	1.90212e+06	918762	2.02157e+06	1.59662e+07	2.36202e+06	1.99335e+07	4.53572e+06	1.99095e+06	4.40257e+06	5.02741e+06	1.53321e+07	1.53031e+07	2.24342e+06	2.46921e+07	5.43355e+06	2.78818e+06	4.19064e+06	6.3632e+06	2.20511e+07	2.43565e+07	4.44882e+06	296049	3.48586e+06
Traumatic acid	3.88	level1	227.129	225.6	C12H20O4	NEG	HMDB0000933	6402-36-4	C16308	5283028	C(CCCCC(=O)O)CCC/C=C/C(=O)O	MAZWDMBCPDUFDJ-VQHVLOKHSA-N	Lipids	Fatty Acids and Conjugates	1.25855e+07	4.84733e+06	6.3684e+06	4.11802e+06	3.94356e+06	3.87376e+06	1.11797e+07	4.5548e+06	1.01918e+07	1.46278e+07	3.7317e+06	1.02682e+07	1.1866e+06	1.46214e+06	4.34492e+06	1.15758e+07	8.68392e+06	3.9611e+06	3.47687e+06	1.92692e+06	9.64748e+06	5.94657e+06	1.15421e+07	2.10114e+06	4.1797e+06	6.33092e+06	5.9167e+06	8.78377e+06	1.31695e+07	9.80109e+06	3.46561e+06	6.05587e+06	6.68298e+06	1.19327e+07	1.32362e+07	2.73917e+06	1.03929e+07	1.16759e+07	9.40244e+06	4.79732e+06
Turanose, d-	3.88	level1	341.108	212.3	C12H22O11	NEG	HMDB0011740	547-25-1	C19636	5460935	C([C@@H]1[C@H]([C@@H]([C@H]([C@H](O1)O[C@@H]([C@@H]([C@@H](CO)O)O)C(=O)CO)O)O)O)O	RULSWEULPANCDV-PIXUTMIVSA-N	Carbohydrates	Saccharides and glycosides	869902	842409	4.28811e+06	4.84904e+06	3.2869e+06	413976	1.71274e+06	589488	1.71069e+06	1.68282e+06	348591	1.93661e+06	1.60236e+06	769883	389343	1.58525e+06	410897	539415	1.05204e+07	391754	2.80976e+06	555238	3.28754e+06	923610	958970	801136	1.04338e+06	3.0333e+06	4.14762e+06	489351	1.60314e+06	616543	1.85956e+06	757713	1.11143e+06	8.03233e+06	1.33398e+06	863852	457077	1.30182e+07
Val-Asp	3.88	level1	231.099	218.6	C9H16N2O5	NEG		20556-16-5		9964657	CC(C)C(C(=O)NC(CC(=O)O)C(=O)O)N	OBTCMSPFOITUIJ-UHFFFAOYSA-N	Amino acids and derivatives	Dipeptides	869471	979458	47435.5	964857	918594	1.19939e+06	1.02555e+06	54177.9	1.21664e+06	1.04473e+06	874090	406559	1.03285e+06	513897	780022	693630	1.08529e+06	966340	680695	1.20377e+06	1.2741e+06	988475	1.16665e+06	832424	496364	971542	1.02604e+06	1.44598e+06	1.11554e+06	46239.7	1.12755e+06	41988.3	21816.5	865951	78923.4	44382	1.19433e+06	1.00757e+06	3837.42	49866.2
Salicylaldoxime	3.87	level1	136.04	35.5	C7H7NO2	NEG		94-67-7		135408751	C1=CC=C(C(=C1)/C=N/O)O	ORIHZIZPTZTNCU-VMPITWQZSA-N	Phenylpropanoids	Other Phenylpropanoids	871687	155997	406299	373207	331191	215994	439082	903907	1.07005e+06	248208	284672	684461	1.01702e+06	316694	500472	204304	820773	608084	313632	950635	786848	730520	1.84798e+06	964221	738512	199543	546817	326365	1.28119e+06	928737	1.38238e+06	1.12035e+06	778955	340756	1.73284e+06	1.87522e+06	1.17745e+06	907106	840799	487340
Propyl isovalerate	3.87	level1	143.108	26.8	C8H16O2	NEG	HMDB0032047	557-00-6		11176	CCCOC(=O)CC(C)C	LSJMDWFAADPNAX-UHFFFAOYSA-N	Lipids	Fatty Acids and Conjugates	1.30189e+07	1.29435e+07	9.08915e+06	7.94847e+06	7.92935e+06	1.3754e+07	1.18437e+07	9.41599e+06	1.68575e+07	1.62992e+07	1.13593e+07	1.11568e+07	1.31747e+07	1.50768e+07	1.3846e+07	1.22245e+07	1.09117e+07	1.50432e+07	8.09701e+06	1.16305e+07	2.13267e+07	1.27688e+07	1.48423e+07	1.00672e+07	1.27232e+07	1.49427e+07	1.67861e+07	1.48576e+07	2.45317e+07	1.33193e+07	1.88536e+07	6.9409e+06	8.10698e+06	9.16643e+06	7.79763e+06	1.64879e+07	1.62457e+07	1.17922e+07	7.39147e+06	1.33945e+07
Phloroglucinaldehyde	3.87	level1	153.019	14	C7H6O4	NEG	HMDB0125090	487-70-7			C1=C(C=C(C(=C1O)C=O)O)O	BTQAJGSMXCDDAJ-UHFFFAOYSA-N	Lipids	Polyketides	1.2059e+06	1.35588e+06	6.22276e+06	3.01139e+06	2.79111e+06	772246	67551.3	1.33539e+06	1.16745e+06	1.64152e+06	2.21197e+06	1.03487e+06	3.21146e+06	554032	1.86846e+06	406294	1.13279e+06	1.16222e+06	531859	1.204e+06	1.74265e+06	468643	4.63828e+06	681216	475745	198188	2.01183e+06	1.53334e+06	1.96201e+06	586915	1.14068e+06	895377	272905	385350	5.86818e+06	4.95349e+06	1.40461e+06	487070	226001	62970.6
5-Pentylfuran-2-carbaldehyde	3.87	level1	165.092	245.3	C10H14O2	NEG		68532-62-7		12741722	CCCCCC1=CC=C(O1)C=O	AQQLNCPOJXZEMK-UHFFFAOYSA-N	Lipids	Polyketides	2.85315e+06	2.08409e+06	2.0231e+06	1.95163e+06	2.0237e+06	2.85816e+06	1.28768e+06	2.11544e+06	3.12411e+06	3.15849e+06	1.33801e+06	537881	2.29647e+06	369146	1.13514e+06	861968	1.25127e+06	1.23649e+06	683099	1.40522e+06	9.7184e+06	612839	1.20947e+07	60067.8	341315	728142	1.02278e+06	8.3761e+06	6.09354e+06	1.23138e+06	9.21452e+06	1.51556e+06	797528	831230	3.68979e+06	1.3125e+07	8.18738e+06	695669	76804.8	524586
2,2'-Iminodiacetic acid	3.87	level1	132.031	22.9	C4H7NO4	NEG	HMDB0011753	142-73-4	C19911	8897	C(C(=O)O)NCC(=O)O	NBZBKCUXIYYUSX-UHFFFAOYSA-N	Amino acids and derivatives	Amino acid derivatives	1.36303e+06	1.40275e+06	1.13051e+06	1.42086e+06	2.11723e+06	2.00433e+06	969804	1.08804e+06	3.12388e+06	1.69964e+06	845178	1.50396e+06	1.66536e+06	1.53017e+06	2.20552e+06	1.54405e+06	2.33934e+06	2.29099e+06	1.11128e+06	2.40941e+06	3.89761e+06	1.19697e+06	4.79764e+06	1.21644e+06	1.29869e+06	2.5099e+06	2.75391e+06	3.90138e+06	3.80521e+06	2.24784e+06	3.79658e+06	3.63257e+06	4.25629e+06	2.5086e+06	2.28411e+06	4.97427e+06	3.30079e+06	2.02488e+06	1.08945e+06	1.76785e+06
p-Anisic acid	3.87	level1	151.04	38.6	C8H8O3	NEG	HMDB0001101	1335-08-6	C02519	7478	COC1=CC=C(C=C1)C(=O)O	ZEYHEAKUIGZSGI-UHFFFAOYSA-N	Phenylpropanoids	Phenolic acids	1.28293e+06	591067	3.94566e+06	2.47814e+06	1.60787e+06	1.88074e+06	939637	2.2026e+06	1.76707e+06	1.32383e+06	1.55154e+06	1.7336e+06	2.0097e+06	1.39643e+06	1.95324e+06	618954	692341	1.39196e+06	1.31048e+06	2.10596e+06	3.72201e+06	1.5949e+06	7.34829e+06	2.54808e+06	3.0684e+06	3.05666e+06	1.31477e+06	3.63917e+06	3.16388e+06	685064	4.66384e+06	1.5943e+06	2.78063e+06	2.38693e+06	2.86788e+06	8.09435e+06	3.8055e+06	1.94942e+06	1.24407e+06	691178
4-Hydroxyisoleucine	3.87	level1	128.072	164.5	C6H13NO3	NEG		781658-23-9		2773624	C[C@H]([C@@H](C(=O)O)N)C(C)O	OSCCDBFHNMXNME-DSDZBIDZSA-N	Amino acids and derivatives	Amino acid derivatives	717846	423617	186294	475851	872730	587872	424487	463241	539531	465476	405860	490138	466016	326345	403023	453050	489929	396368	440964	464924	589448	325946	687957	451742	612927	430466	259488	590728	712209	531802	540127	502491	458261	501023	708121	1.02433e+06	816668	391369	318233	523311
Dihydroxyacetone	3.87	level1	89.0246	26.1	C3H6O3	NEG	HMDB0001882	96-26-4	C00184	670	C(C(=O)CO)O	RXKJFZQQPQGTFL-UHFFFAOYSA-N	Carbohydrates	Saccharides and glycosides	8.9363e+08	6.84596e+08	6.99725e+08	9.8639e+08	1.0267e+09	8.4917e+08	6.05575e+08	6.87073e+08	9.19968e+08	9.9518e+08	7.31942e+08	3.50399e+08	1.15031e+09	3.16091e+08	7.59625e+08	4.29967e+08	6.08663e+08	6.38615e+08	3.268e+08	6.6376e+08	1.101e+09	7.27535e+08	2.17891e+09	1.17469e+09	5.32937e+08	1.15031e+09	1.2619e+09	1.12832e+09	1.64202e+09	5.96008e+08	1.42928e+09	1.67509e+09	1.24365e+09	1.10792e+09	3.25469e+09	2.31934e+09	1.32572e+09	1.07183e+09	1.73388e+08	8.68759e+08
Methyl heptanoate	3.87	level1	143.108	249.6	C8H16O2	NEG	HMDB0031478	106-73-0		7826	CCCCCCC(=O)OC	XNCNNDVCAUWAIT-UHFFFAOYSA-N	Lipids	Fatty Acids and Conjugates	5.11592e+07	5.71894e+07	5.06072e+07	4.51399e+07	4.48961e+07	4.88275e+07	4.82885e+07	5.08761e+07	4.86665e+07	5.61546e+07	5.12054e+07	4.99137e+07	5.13752e+07	4.98947e+07	5.05642e+07	5.02471e+07	4.75584e+07	5.64138e+07	4.61492e+07	5.20108e+07	5.60509e+07	4.49796e+07	5.09305e+07	4.77466e+07	5.0761e+07	5.41773e+07	5.74236e+07	4.9677e+07	5.32259e+07	5.29586e+07	5.28596e+07	4.76082e+07	4.7198e+07	4.77611e+07	5.5111e+07	5.22814e+07	5.16208e+07	5.19235e+07	4.72795e+07	5.27346e+07
gamma-Glutamylleucine	3.87	level1	259.13	206.8	C11H20N2O5	NEG	HMDB0011171	2566-39-4		151023	CC(C)C[C@H](NC(=O)CC[C@H](N)C(O)=O)C(O)=O	MYFMARDICOWMQP-YUMQZZPRSA-N	Amino acids and derivatives	Dipeptides	256482	238509	352157	298318	295282	165695	168971	282278	199921	274499	274518	148068	410448	85493.2	230358	148865	157688	207678	172745	228446	349133	155101	649629	343748	297419	370426	255622	346941	421804	194495	573243	227265	224291	283016	665426	826521	547736	272561	135624	305169
Isomalt	3.87	level1	343.125	234.4	C12H24O11	NEG	HMDB0029911	850347-32-9		4454759	C(C1C(C(C(C(O1)OCC(C(C(C(CO)O)O)O)O)O)O)O)O	SERLAGPUMNYUCK-UHFFFAOYSA-N	Lipids	Saccharolipids	137631	68708.6	237857	70661.9	83355.3	32421	77806.4	66741.3	202511	101051	21652.6	56928.3	140883	32125.7	82117.8	10583.3	46067.6	26899	121536	36504.7	236651	43719.8	61701.5	30713.3	26418.2	50215.7	55233.2	47884.7	65233.1	159154	0	74922.9	135379	41873.4	136244	137428	13616.1	76516.4	159136	78091.2
D-Malic acid	3.87	level1	133.014	237.4	C4H6O5	NEG	HMDB0031518	636-61-3	C00497	92824	C([C@H](C(=O)O)O)C(=O)O	BJEPYKJPYRNKOW-UWTATZPHSA-N	Organic acids and derivatives	Hydroxy acids	2.89156e+07	1.0396e+07	9.18564e+06	3.07805e+06	2.92515e+06	1.31763e+07	2.13601e+06	1.18847e+07	6.35914e+06	7.17223e+06	6.49774e+06	2.34886e+06	5.88259e+06	1.14352e+06	1.31736e+07	8.0521e+06	1.55358e+06	2.06139e+06	5.31869e+06	2.08552e+06	4.76372e+07	1.8226e+06	3.59604e+07	3.1724e+06	2.16896e+06	3.31661e+06	1.4691e+07	1.41128e+07	1.17832e+07	3.1515e+07	1.12378e+07	1.53778e+07	1.76623e+07	3.09482e+06	4.71433e+07	3.90486e+07	1.89338e+07	3.08545e+06	5.14616e+06	2.07605e+07
Methyl 3,5-Dihydroxybenzoate	3.87	level1	167.035	36.3	C8H8O4	NEG		2150-44-9		75076	COC(=O)C1=CC(=CC(=C1)O)O	RNVFYQUEEMZKLR-UHFFFAOYSA-N	Phenylpropanoids	Phenolic acids	78562.5	219819	302517	121831	561601	403073	401869	459094	322329	453144	217151	130114	182515	449982	255579	437353	276198	394335	444255	410642	416014	249001	383008	486878	571064	207712	605821	346535	919535	374280	643782	438734	233326	321727	980528	678389	605436	214951	295154	275424
4-Hydroxyphenylglycolic acid	3.87	level1	167.035	36.3	C8H8O4	NEG	HMDB0000822	7198-10-9	C11527	328	C1=CC(=CC=C1C(C(=O)O)O)O	YHXHKYRQLYQUIH-UHFFFAOYSA-N	Phenylpropanoids	Other Phenylpropanoids	78562.5	219819	302517	121831	561601	403073	401869	459094	322329	453144	217151	130114	182515	449982	255579	437353	276198	394335	444255	410642	416014	249001	383008	486878	571064	207712	605821	346535	919535	374280	643782	438734	233326	321727	980528	678389	605436	214951	295154	275424
Ser-Leu	3.87	level1	219.134	159.9	C9H18N2O4	POS		6665-16-3			CC(C)CC(C(=O)O)NC(=O)C(CO)N	NFDYGNFETJVMSE-UHFFFAOYSA-N	Amino acids and derivatives	Dipeptides	484127	459709	513185	292991	382828	594055	270444	351488	109567	446542	380615	67614.2	599181	338078	393930	182190	271778	286025	166714	315337	195360	156826	684957	250120	89179.3	239392	203813	213687	256244	295159	149820	59693.4	418141	191517	160188	186290	233732	226320	262341	136498
Acylcarnitine C18:3	3.87	level1	422.326	265.1	C25H43NO4	POS					C[N+](C)(C)CC(CC([O-])=O)OC(C=CCC=CC=CCCCCCCCCCC)=O	VOXXNILCPQMKRI-UHFFFAOYSA-N	Lipids	Carnitines	1.26061e+06	962713	1.00271e+06	1.15527e+06	1.30258e+06	1.97683e+06	809531	1.00126e+06	1.76207e+06	1.46263e+06	1.09342e+06	402882	1.38424e+06	254918	1.22529e+06	626387	759430	1.90533e+06	392464	951236	2.65598e+06	331350	3.70333e+06	583399	188986	368712	553961	3.0536e+06	3.81569e+06	684971	4.8888e+06	802987	376284	480084	1.81923e+06	4.44873e+06	4.83963e+06	446622	284078	359209
(1-Methyl-1H-imidazol-2-yl)acetic acid	3.87	level1	141.066	130.6	C6H8N2O2	POS		118054-54-9		23043581	CN1C=CN=C1CC(=O)O	MGIKMFCKRKDEIK-UHFFFAOYSA-N	Amino acids and derivatives	Amino acid derivatives	639509	683294	795669	680902	558715	714135	788015	765646	763354	595883	682320	848194	534464	885378	547471	722240	648251	933123	987920	683330	610504	654639	438558	557299	703011	726805	490242	640325	636649	638308	541993	543706	511371	573968	572319	475167	540430	586317	811626	621346
1-Methylpyrrolidine	3.87	level1	86.0965	27.3	C5H11N	POS	HMDB0243946	120-94-5		8454	CN1CCCC1	AVFZOVWCLRSYKC-UHFFFAOYSA-N	Amino acids and derivatives	Amino acid derivatives	4.47966e+07	3.54471e+07	4.51331e+07	4.97485e+07	5.58895e+07	3.71641e+07	2.61856e+07	3.37243e+07	3.84298e+07	4.77015e+07	4.13706e+07	1.78804e+07	6.16707e+07	1.46021e+07	4.23713e+07	1.67209e+07	2.46108e+07	2.91541e+07	1.42077e+07	2.98029e+07	3.52904e+07	4.2067e+07	7.09258e+07	8.28478e+07	3.3936e+07	8.0384e+07	6.20903e+07	3.74313e+07	4.74832e+07	2.46655e+07	4.68479e+07	1.1634e+08	1.2186e+08	7.22745e+07	2.30208e+08	6.98561e+07	3.79632e+07	7.95359e+07	8.9306e+06	5.29563e+07
12-Hydroxydodecanoic Acid	3.87	level1	215.166	236.9	C12H24O3	NEG	HMDB0002059	505-95-3	C08317	79034	C(CCCCCC(=O)O)CCCCCO	ZDHCZVWCTKTBRY-UHFFFAOYSA-N	Organic acids and derivatives	Hydroxy acids	765194	8.29046e+06	253731	3.51967e+06	3.49232e+06	3.78814e+06	6.06018e+06	49691.9	355817	58549.2	12193.1	8.40763e+06	97235	42898.6	6.38225e+06	7.32228e+06	6.20536e+06	11532.7	260466	0	6.46814e+06	8.94143e+06	7.69104e+06	13735.9	8.41827e+06	732058	3.11805e+06	6.59608e+06	8.40147e+06	6.10019e+06	141825	297077	272623	5.95378e+06	130750	261132	6.59377e+06	7.31735e+06	4.96928e+06	8.83301e+06
2-(4-Methoxyphenyl)-3-methyloxirane	3.87	level1	163.077	226.4	C10H12O2	NEG	HMDB0034615	51410-46-9		148535	CC1C(O1)C2=CC=C(C=C2)OC	YUWWNQUBHDXKMT-UHFFFAOYSA-N	Phenylpropanoids	Other Phenylpropanoids	215250	247588	1.38088e+06	242857	333368	174701	181485	289799	203609	300262	272047	222386	1.0139e+06	275770	228792	155636	152114	244231	157996	236422	552592	237175	286065	374420	152168	217328	263363	508260	228031	189537	551574	291637	183576	312203	546173	594973	427134	175545	185876	212170
2,3-Dihydro-2,2-dimethyl-7-benzofuranol	3.87	level1	163.077	226.4	C10H12O2	NEG	HMDB0244708	1563-38-8		15278	CC1(CC2=C(O1)C(=CC=C2)O)C	WJGPNUBJBMCRQH-UHFFFAOYSA-N	Phenylpropanoids	Other Phenylpropanoids	215250	247588	1.38088e+06	242857	333368	174701	181485	289799	203609	300262	272047	222386	1.0139e+06	275770	228792	155636	152114	244231	157996	236422	552592	237175	286065	374420	152168	217328	263363	508260	228031	189537	551574	291637	183576	312203	546173	594973	427134	175545	185876	212170
2-Hydroxyoctanoic acid	3.87	level1	159.103	221.3	C8H16O3	NEG	HMDB0000711	617-73-2		94180	CCCCCCC(C(=O)O)O	JKRDADVRIYVCCY-UHFFFAOYSA-N	Lipids	Fatty Acids and Conjugates	967625	870889	770930	744182	756684	783709	683661	899618	851570	2.98652e+06	2.21856e+06	600505	939687	813852	872432	802802	693510	1.96038e+06	614558	1.69478e+06	1.08749e+06	973717	1.92071e+06	4.33738e+06	786432	550497	826423	1.08858e+06	1.0373e+06	630808	5.95606e+06	1.07588e+06	882226	951153	1.05048e+06	5.16622e+06	1.34719e+06	1.00598e+06	647080	944167
2,4-Diaminoazobenzene	3.87	level1	213.112	205.4	C12H12N4	POS	HMDB0245446	532-82-1	C14617	10317	C1=CC=C(C=C1)N=NC2=C(C=C(C=C2)N)N	IWRVPXDHSLTIOC-UHFFFAOYSA-N	Amino acids and derivatives	Amino acid derivatives	559465	469644	359931	342773	300656	302223	420742	403433	315507	601251	422656	303374	469063	508407	498225	428452	375463	482686	286291	392382	353847	531997	317320	426004	375472	446470	280486	340995	377983	293767	372939	290423	286455	343250	481091	345811	48987.2	530914	333594	502106
3-Sulfocholyltaurine	3.87	level1	594.242	156.6	C26H45NO10S2	NEG		67030-62-0		14454427	CC(CCC(=O)NCCS(=O)(=O)O)C1CCC2C1(C(CC3C2C(CC4C3(CCC(C4)OS(=O)(=O)O)C)O)O)C	LKTXOQJJFLAZRW-UHFFFAOYSA-N	Steroids and steroid derivatives	Bile acids and derivatives	0	0	0	0	0	0	0	0	0	0	0	0	0	0	0	0	0	0	0	0	0	0	0	9660.22	0	10837.5	0	0	0	0	157672	0	0	0	0	8571.6	126471	8675.04	0	11433.8
4-tert-Butyltoluene	3.87	level1	149.132	263.1	C11H16	POS		98-51-1		7390	CC1=CC=C(C=C1)C(C)(C)C	QCWXDVFBZVHKLV-UHFFFAOYSA-N	Lipids	Prenol lipids	580257	577077	384123	349736	401248	410187	556297	605514	524615	804005	633804	460423	594029	789079	632866	465782	400718	623891	518685	329320	405999	610672	523444	534893	651135	505901	387510	486351	618216	314271	750435	423301	547416	383110	551668	387755	463086	624928	451687	533799
7,12-Dioxolithocholic acid	3.87	level1	405.264	217.4	C24H36O5	POS		517-33-9		3080560	C[C@H](CCC(=O)O)[C@H]1CC[C@@H]2[C@@]1(C(=O)C[C@H]3[C@H]2C(=O)C[C@H]4[C@@]3(CC[C@H](C4)O)C)C	MAFJMPFLJJCSTB-FQBQTYDJSA-N	Steroids and steroid derivatives	Bile acids and derivatives	17806.6	71611.6	66482.9	0	29940.5	45698.4	0	26192.4	14756	6077.49	20506.6	6031.22	15500.6	26922.7	5378.87	24072.4	17945	49117.1	14128.8	73279.2	7679.58	18884.5	18163.8	38743.2	27651.1	26811.8	0	39700.1	59731.7	11903.5	54147.4	6475.53	18699.1	21681.5	140378	56565	74705.4	31481.8	0	27340.9
9-Deazaguanine	3.87	level1	151.061	75.3	C6H6N4O	POS	HMDB0247590	65996-58-9		135461003	C1=CNC2=C1N=C(NC2=O)N	FFYPRJYSJODFFD-UHFFFAOYSA-N	Amino acids and derivatives	Amino acid derivatives	1.38472e+07	1.23948e+07	1.12908e+07	1.44519e+07	1.38167e+07	3.00669e+07	1.42713e+07	1.16385e+07	3.28034e+07	1.81611e+07	1.08947e+07	5.02728e+06	1.82804e+07	7.77767e+06	1.19234e+07	8.53019e+06	1.46122e+07	1.48237e+07	8.13672e+06	1.64564e+07	5.66381e+07	1.46815e+07	4.8298e+07	1.6537e+07	7.18929e+06	1.49844e+07	2.28935e+07	4.97588e+07	6.1391e+07	1.45429e+07	7.57154e+07	698722	301116	1.19298e+07	1.79344e+06	4.85699e+07	6.69682e+07	1.54478e+07	282080	1.03425e+07
Acylcarnitine C10:0,COOH,OH	3.87	level1	362.218	208.7	C17H31NO7	POS	HMDB0241132				C[N+](CC(CC([O-])=O)OC(CC(O)CCCCCCC(O)=O)=O)(C)C	VNBIXGUSIPGBIU-UHFFFAOYSA-N	Lipids	Fatty Acids and Conjugates	39383.5	181670	171280	0	119125	0	6217.03	116978	20411.2	33062.2	30702.1	72213.1	9961.39	10300.6	0	14544.3	5482	13887.8	58992.8	17286.5	8785.59	57166.5	0	22390.4	46133.2	58110.4	0	0	115943	11464.9	57457.2	88826.8	53424.1	25170.9	80498.9	49943.6	9390.25	202750	32360.4	23599
Acylcarnitine C6:0,COOH,OH	3.87	level1	306.155	233.9	C13H23NO7	POS	HMDB0241674				C[N+](CC(CC([O-])=O)OC(CC(O)CCC(O)=O)=O)(C)C	WXQCPIKDHISECD-UHFFFAOYSA-N	Lipids	Fatty Acids and Conjugates	1.04205e+06	1.1311e+06	1.34397e+06	2.32177e+06	730324	1.49747e+06	1.37406e+06	1.25646e+06	1.33814e+06	1.0096e+06	1.01993e+06	813161	1.18508e+06	820042	1.09854e+06	809838	1.14798e+06	2.03325e+06	735727	1.4507e+06	2.20555e+06	1.48257e+06	2.93939e+06	885451	315569	756091	951621	2.47268e+06	2.78111e+06	832330	4.54572e+06	199026	43988.4	1.00795e+06	88527.4	3.19822e+06	3.02675e+06	1.19769e+06	8274.15	787023
Allantoin	3.87	level1	157.037	99	C4H6N4O3	NEG	HMDB0000462	97-59-6	C01551	204	C1(C(=O)NC(=O)N1)NC(=O)N	POJWUDADGALRAB-UHFFFAOYSA-N	Amino acids and derivatives	Amino acid derivatives	4.87492e+07	3.70638e+07	3.71859e+07	4.3266e+07	4.5892e+07	6.2218e+07	1.54263e+07	3.75618e+07	7.03226e+07	5.68618e+07	2.0405e+07	9.88777e+06	5.22006e+07	7.62648e+06	2.14425e+07	1.12529e+07	1.60006e+07	1.60643e+07	1.27559e+07	1.82815e+07	1.15379e+08	2.07393e+07	2.61521e+08	3.74486e+07	1.45252e+07	3.17729e+07	3.64558e+07	1.09359e+08	1.3404e+08	1.65868e+07	1.95626e+08	2.92513e+07	2.17114e+07	3.74102e+07	2.66634e+08	2.79661e+08	1.89039e+08	2.91364e+07	3.62371e+06	2.35776e+07
Allopurinol riboside	3.87	level1	249.063	34.3	C10H12N4O5	NEG	HMDB0000481	16220-07-8		135407110	C1=NN(C2=C1C(=O)NC=N2)[C@H]3[C@@H]([C@@H]([C@H](O3)CO)O)O	KFQUAMTWOJHPEJ-DAGMQNCNSA-N	Carbohydrates	Nucleosides	104607	234856	91818.5	61608.7	55932.5	147423	182281	156112	66917	374233	221684	72399.3	256077	260374	115562	120582	126334	258166	85671	206069	761137	209796	1.82091e+06	226843	199640	202092	98513.8	634088	403770	75824.4	1.30874e+06	209031	294071	170225	153050	1.69589e+06	955034	356612	70269.4	172219
Arabinono-1,4-lactone	3.87	level1	147.03	34.9	C5H8O5	NEG		51532-86-6	C01114	191190	C([C@H]1[C@@H]([C@H](C(=O)O1)O)O)O	CUOKHACJLGPRHD-YVZJFKFKSA-N	Carbohydrates	Saccharides and glycosides	2.14735e+06	1.64127e+06	1.03017e+07	2.36872e+06	2.65934e+06	2.43126e+06	1.69911e+06	1.81705e+06	3.21747e+06	1.8737e+06	1.27358e+06	1.84477e+06	2.46845e+06	1.44406e+06	2.5993e+06	2.43104e+06	1.55652e+06	1.68201e+06	2.37433e+06	2.09319e+06	5.34559e+06	2.64009e+06	5.09497e+06	1.56009e+06	1.17368e+07	1.38138e+06	4.97599e+06	3.95033e+06	4.09012e+06	3.78257e+06	4.08028e+06	1.64637e+06	3.52094e+06	1.7526e+06	2.66965e+06	6.50214e+06	3.65764e+06	1.92375e+06	2.87504e+07	4.76715e+06
Biopterin	3.87	level1	236.079	154.2	C9H11N5O3	NEG	HMDB0000468	22150-76-1		445040	C[C@H](O)[C@H](O)C1=NC2=C(NC(N)=NC2=O)N=C1	LHQIJBMDNUYRAM-DZSWIPIPSA-N	Amino acids and derivatives	Amino acid derivatives	217298	152078	225435	142303	199039	214827	199794	205559	188297	254123	210993	193039	209147	181654	194317	146243	168330	201935	188464	181946	177886	181232	217853	188506	171159	174310	211617	181758	203291	226022	167760	177174	186690	202177	194616	219098	176424	233227	153498	199981
Carbobenzoxyglutamine	3.87	level1	263.103	140	C13H16N2O5	POS		2650-64-8		75855	C1=CC=C(C=C1)COC(=O)N[C@@H](CCC(=O)N)C(=O)O	JIMLDJNLXLMGLX-JTQLQIEISA-N	Amino acids and derivatives	Dipeptides	301380	422737	333879	446740	338088	434264	372966	451353	380133	328580	394412	185203	503447	318818	380974	296352	338747	395758	432594	563651	956616	300083	990286	338528	152775	415803	330548	927693	905544	265670	1.23947e+06	499518	492423	360114	478196	778689	654256	244108	366500	382141
Propionylglycine	3.87	level1	130.051	26.5	C5H9NO3	NEG	HMDB0000783	21709-90-0		98681	CCC(=O)NCC(O)=O	WOMAZEJKVZLLFE-UHFFFAOYSA-N	Amino acids and derivatives	Dipeptides	377413	2.46634e+06	282594	228043	326813	4.16204e+06	1.88805e+06	254748	280657	374635	2.77959e+06	1.18951e+06	359354	189685	263079	1.16563e+06	227252	248223	1.19093e+06	274467	898555	329430	1.31387e+06	6.6615e+06	2.40622e+06	236574	6.1957e+06	756583	645431	2.20193e+06	960016	346163	367962	276594	911790	1.45736e+06	813357	6.51048e+06	640498	4.01067e+06
Cis-4-Hydroxy-L-Proline	3.87	level1	130.051	26.5	C5H9NO3	NEG	HMDB0240251	618-27-9	C01015	440015	C1[C@@H](CN[C@@H]1C(=O)O)O	PMMYEEVYMWASQN-IMJSIDKUSA-N	Amino acids and derivatives	Amino acid derivatives	377413	2.46634e+06	282594	228043	326813	4.16204e+06	1.88805e+06	254748	280657	374635	2.77959e+06	1.18951e+06	359354	189685	263079	1.16563e+06	227252	248223	1.19093e+06	274467	898555	329430	1.31387e+06	6.6615e+06	2.40622e+06	236574	6.1957e+06	756583	645431	2.20193e+06	960016	346163	367962	276594	911790	1.45736e+06	813357	6.51048e+06	640498	4.01067e+06
Glycocholic acid	3.87	level1	464.301	155.7	C26H43NO6	NEG	HMDB0000138	475-31-0	C01921	10140	C[C@H](CCC(=O)NCC(=O)O)[C@H]1CC[C@@H]2[C@@]1([C@H](C[C@H]3[C@H]2[C@@H](C[C@H]4[C@@]3(CC[C@H](C4)O)C)O)O)C	RFDAIACWWDREDC-FRVQLJSFSA-N	Steroids and steroid derivatives	Bile acids and derivatives	0	0	0	7683.85	0	0	0	0	9992.42	9466.19	13185.8	0	6433.28	0	7151.11	0	0	0	8532.82	0	19247.2	0	32918.3	0	0	8873.76	0	0	10589.6	0	81816.8	0	9922.7	0	178559	49257.7	62991.7	0	0	0
Gulono-1,4-lactone	3.87	level1	177.04	60.9	C6H10O6	NEG			C01040	71317180	C(C(C1(C(C(C(=O)O1)(O)[H])(O)[H])[H])(O)[H])O	SXZYCXMUPBBULW-MEFNJWCVSA-N	Carbohydrates	Saccharides and glycosides	4.39362e+06	5.44886e+06	6.20451e+06	6.23427e+06	612494	894302	5.11604e+06	4.98154e+06	4.71252e+06	6.02566e+06	6.79563e+06	5.4962e+06	6.91538e+06	7.7972e+06	5.45821e+06	6.36413e+06	5.96876e+06	7.23232e+06	4.36392e+06	6.44252e+06	2.4587e+06	6.20202e+06	3.41816e+06	7.20899e+06	4.63898e+06	4.82312e+06	4.65706e+06	2.73615e+06	1.42045e+06	4.56886e+06	3.10701e+06	6.49448e+06	8.21496e+06	7.84149e+06	5.77999e+06	3.69398e+06	2.89538e+06	5.97229e+06	1.10639e+07	7.71173e+06
Heptadecanoylcarnitine (C17:0)	3.87	level1	414.358	288.9	C24H47NO4	POS		173686-69-6		145720489	CCCCCCCCCCCCCCCCC(=O)O[C@H](CC(=O)[O-])C[N+](C)(C)C	DWSFAVOTORHAAL-JOCHJYFZSA-N	Lipids	Fatty Acids and Conjugates	429771	923887	429645	423057	1.06477e+06	575363	227333	447848	715661	421511	598011	330632	316193	141564	352584	356783	221456	262221	260287	1.09798e+06	988280	179717	947919	592163	327542	329517	895557	411145	1.667e+06	167036	1.45829e+06	515030	454725	455624	3.11554e+06	677772	1.37637e+06	532116	0	403336
Hydroxyphenyllactic acid	3.87	level1	181.051	100.8	C9H10O4	NEG	HMDB0000755	306-23-0	C03672	9378	C1=CC(=CC=C1CC(C(=O)O)O)O	JVGVDSSUAVXRDY-UHFFFAOYSA-N	Phenylpropanoids	Other Phenylpropanoids	279071	1.78909e+06	1.92586e+06	4.2354e+06	4.47882e+06	2.772e+06	1.58117e+06	2.25345e+06	3.04396e+06	2.98749e+06	2.2165e+06	1.12096e+06	4.57105e+06	566671	2.06504e+06	1.1742e+06	1.41657e+06	1.47199e+06	1.08138e+06	1.66934e+06	6.56455e+06	2.61433e+06	2.07013e+07	6.18494e+06	2.92974e+06	6.26295e+06	6.26982e+06	6.03385e+06	6.04134e+06	1.60288e+06	8.30413e+06	7.74183e+06	4.0755e+06	5.66049e+06	1.78723e+07	2.23762e+07	8.63958e+06	5.48871e+06	459283	4.56107e+06
Leu-Glu	3.87	level1	261.145	206.4	C11H20N2O5	POS	HMDB0028928	16364-31-1		5259590	CC(C)CC(C(=O)NC(CCC(=O)O)C(=O)O)N	NFNVDJGXRFEYTK-UHFFFAOYSA-N	Amino acids and derivatives	Dipeptides	6.15744e+06	303190	438612	450099	560919	304693	222568	528499	3.9136e+06	4.143e+06	372820	225920	733466	149906	309427	237922	255687	318467	386869	363008	5.99251e+06	2.394e+06	1.42773e+06	574008	492236	513066	362795	697256	674598	1.73283e+06	1.24979e+06	515019	571210	411528	1.1543e+06	1.7487e+06	1.34536e+06	353998	98311.3	449094
LPC(18:1)	3.87	level1	522.355	318.2	C26H52NO7P	POS	HMDB0002815	19420-56-5	C03916	16081932	CCCCCCCCC(=C(CCCCCCCC(=O)OCC(COP(=O)([O-])OCC[N+](C)(C)C)(O)[H])[H])[H]	YAMUFBLWGFFICM-PTGWMXDISA-N	Lipids	Glycerophospholipids	8.83473e+06	6.72633e+06	8.49794e+06	1.22365e+07	3.32104e+07	1.70338e+07	3.90957e+07	8.6661e+06	1.76683e+07	2.112e+07	9.57233e+06	3.17286e+06	1.40002e+07	9.15225e+06	3.32471e+06	5.0405e+06	6.50908e+06	1.10249e+07	3.11966e+06	7.54326e+06	2.07545e+07	1.17469e+07	4.62069e+07	1.23874e+07	9.48065e+06	2.53656e+08	1.61875e+07	1.60676e+07	2.79301e+07	5.93603e+06	3.22931e+07	2.11482e+07	1.50081e+07	1.55519e+07	1.48544e+07	3.74867e+07	3.4904e+07	1.06196e+07	1.25999e+06	5.6254e+06
LPC(O-14:0)	3.87	level1	454.329	286.1	C22H48NO6P	POS					[C@](COP(=O)([O-])OCC[N+](C)(C)C)([H])(O)COCCCCCCCCCCCCCC	MBRLTZVQXZDRBC-JOCHJYFZSA-N	Lipids	Glycerophospholipids	772201	601601	617798	951299	1.3573e+06	649794	479534	721730	1.07494e+06	1.16882e+06	786938	438960	1.21546e+06	240790	869100	303127	523285	806284	649624	668517	495303	663189	1.57928e+06	1.06966e+06	519947	694955	981235	578672	1.48709e+06	529654	611233	1.48924e+06	1.22023e+06	819841	1.7124e+06	1.24159e+06	922556	937874	93927.2	928601
Lysine	3.87	level1	145.099	22.4	C6H14N2O2	NEG	HMDB0000182	20166-34-1	C00047	5962	C(CCN)C[C@@H](C(=O)O)N	KDXKERNSBIXSRK-YFKPBYRVSA-N	Amino acids and derivatives	Aminoacids	525663	436751	528289	867848	773068	475015	463427	457664	2.58011e+06	635118	459504	721113	916754	891568	462502	370283	453605	2.04494e+06	974311	541053	7.81888e+06	735361	9.42665e+06	1.2702e+06	422271	948606	1.1388e+06	7.2764e+06	1.10656e+06	375698	1.25064e+07	1.36709e+06	1.20897e+06	1.29325e+06	5.01099e+06	825769	503085	938499	220780	802842
Methanesulfonic Acid	3.87	level1	94.9807	45.8	CH4O3S	NEG	HMDB0240280	75-75-2	C11145	6395	CS(=O)(=O)O	AFVFQIVMOAPDHO-UHFFFAOYSA-N	Organic acids and derivatives	Other organic acids	1.65655e+07	2.8597e+07	2.06304e+07	1.42644e+07	1.32819e+07	1.85267e+07	2.5655e+07	1.67876e+07	1.63907e+07	46690.6	2.95622e+07	2.55729e+07	2.2911e+07	2.54176e+07	2.55791e+07	2.33241e+07	2.03711e+07	2.34857e+07	1.82745e+07	2.3207e+07	1.88944e+07	1.4979e+07	2.12029e+07	2.99111e+07	2.26024e+07	1.7504e+07	1.86782e+07	1.40454e+07	1.19468e+07	1.49806e+07	2.19293e+07	2.10536e+07	1.59567e+07	1.43984e+07	1.44705e+07	1.52871e+07	1.19734e+07	1.46182e+07	2.15805e+07	1.71087e+07
Nicotinamide adenine dinucleotide (NAD)	3.87	level1	664.118	249.3	C21H28N7O14P2	POS			C00003	5892	C1=CC(=C[N+](=C1)[C@H]2[C@@H]([C@@H]([C@H](O2)COP(=O)(O)OP(=O)(O)OC[C@@H]3[C@H]([C@H]([C@@H](O3)N4C=NC5=C4N=CN=C5N)O)O)O)O)C(=O)N	BAWFJGJZGIEFAR-NNYOXOHSSA-O	Carbohydrates	Nucleosides	73340.1	81188.1	1.05139e+06	3.53653e+06	4.14332e+06	6.78059e+06	3.1857e+06	1.28154e+06	6.56295e+06	4.5658e+06	3.00488e+06	93897.4	3.35608e+06	306729	1.46102e+06	68668.4	3.6997e+06	925028	1.34904e+06	3.80968e+06	7.8785e+06	47650.6	1.20523e+07	3.73248e+06	1.50198e+06	54624.9	7.0474e+06	7.05772e+06	1.48204e+07	156578	1.48796e+07	16992.2	124252	4.02023e+06	4.86519e+06	1.44347e+07	1.29676e+07	154558	35995.2	2.65554e+06
Ornithine	3.87	level1	131.083	23.7	C5H12N2O2	NEG	HMDB0000214	70-26-8	C00077	6262	C(C[C@@H](C(=O)O)N)CN	AHLPHDHHMVZTML-BYPYZUCNSA-N	Amino acids and derivatives	Aminoacids	615302	387688	381525	859786	616244	549602	319540	186855	774176	519949	338829	123921	861041	62299.9	286990	142733	126957	286980	138645	274492	687865	265507	2.05164e+06	579438	237678	610705	587532	999150	1.91227e+06	143314	2.22679e+06	971366	583688	650100	4.23764e+06	2.23796e+06	1.33904e+06	579470	77040.1	930727
PC(36:5)	3.87	level1	780.552	330.4	C44H78NO8P	POS	HMDB0007890				[H][C@@](COC(=O)CCCCCCCCCCCCC)(COP([O-])(=O)OCC[N+](C)(C)C)OC(=O)CC\C=C/C\C=C/C\C=C/C\C=C/C\C=C/CCCCC	MGUTYWPZCZBAGE-JZDIRDTQSA-N	Lipids	Glycerophospholipids	4.86427e+07	1.53543e+07	2.44532e+07	3.54517e+07	1.28185e+07	7.79726e+07	1.35377e+08	1.43414e+08	1.24154e+08	2.70001e+08	1.59327e+08	1.27931e+08	5.27968e+07	5.56383e+07	7.66042e+07	9.47184e+07	3.45084e+07	1.56841e+08	1.95372e+08	1.56868e+08	1.16087e+08	5.18891e+07	1.95479e+08	8.81641e+07	2.21966e+07	4.37212e+07	7.59246e+07	1.02875e+08	2.65576e+07	1.27114e+08	3.14176e+07	5.63719e+07	1.25268e+08	4.92444e+07	2.04519e+07	3.94626e+07	1.02223e+08	4.29065e+06	9.24434e+07	1.26375e+08
Phthalic acid	3.87	level1	165.019	84.8	C8H6O4	NEG	HMDB0002107	88-99-3	C01606		C1=CC=C(C(=C1)C(=O)O)C(=O)O	XNGIFLGASWRNHJ-UHFFFAOYSA-N	Phenylpropanoids	Phenolic acids	138161	55239.9	148425	118143	160763	129935	84631.9	97871.9	165759	63919.8	110269	175918	95419.9	43789.8	83822.5	190353	104889	90552.5	175165	116076	112301	83599.7	59088.2	94222.3	191011	115824	147338	88710.8	162257	139223	22505	92357.9	146616	120520	98574.4	119931	97746.6	95296.1	99347.6	154985
Salicylic acid	3.87	level1	137.025	167.6	C7H6O3	NEG	HMDB0001895	69-72-7	C00805	338	C1=CC=C(C(=C1)C(=O)O)O	YGSDEFSMJLZEOE-UHFFFAOYSA-N	Phenylpropanoids	Phytohormone	2.14688e+06	1.90758e+06	2.20154e+06	1.6589e+06	1.83573e+06	2.72331e+06	2.3813e+06	2.05836e+06	1.79032e+06	1.91477e+06	1.93832e+06	5.43493e+06	2.68838e+06	1.92164e+06	2.94166e+06	1.76859e+06	2.01162e+06	2.05485e+06	3.33474e+06	2.77273e+06	1.78171e+06	6.19031e+06	2.4261e+06	1.92632e+06	1.95118e+06	1.92545e+06	1.48216e+06	1.75308e+06	6.67534e+06	6.27729e+06	1.86561e+06	3.14655e+06	3.09837e+06	2.56948e+06	3.24177e+06	2.90195e+06	3.67778e+06	1.73636e+06	1.3847e+06	1.8413e+06
Succinaldehyde	3.87	level1	85.0294	31.5	C4H6O2	NEG	HMDB0258537	638-37-9	C16835	12524	C(CC=O)C=O	PCSMJKASWLYICJ-UHFFFAOYSA-N	Lipids	Fatty Acids and Conjugates	1.71214e+07	1.18647e+07	8.78864e+06	6.59966e+06	8.38547e+06	7.42577e+06	1.83276e+07	1.57923e+07	1.53982e+07	1.75413e+07	1.19277e+07	1.91962e+07	1.67694e+07	1.62747e+07	1.24273e+07	1.10352e+07	1.25397e+07	1.76102e+07	1.0069e+07	1.04717e+07	1.56836e+07	1.39279e+07	1.95542e+07	9.34226e+06	1.50988e+07	1.94445e+07	8.55263e+06	1.69283e+07	1.77777e+07	1.5406e+07	1.90518e+07	1.05128e+07	1.0608e+07	1.00668e+07	1.26594e+07	6.58178e+07	1.38082e+07	1.34372e+07	7.06799e+06	1.54906e+07
Sulfamic acid	3.87	level1	95.976	125.3	H3NO3S	NEG	HMDB0034830	5329-14-6		5987	NS(=O)(=O)O	IIACRCGMVDHOTQ-UHFFFAOYSA-N	Amino acids and derivatives	Amino acid derivatives	1.22829e+06	713460	895699	268686	538051	580502	519341	805605	786692	541449	717807	498106	563597	225151	513127	770603	425488	382921	1.05468e+06	946310	1.19788e+06	391733	471828	380122	407536	664220	472309	1.13865e+06	643752	302332	269196	611351	646168	662140	828620	1.18412e+06	454938	538366	975630	679908
Methyl palmitate	3.86	level1	269.248	20.1	C17H34O2	NEG	HMDB0061859	112-39-0	C16995	8181	CCCCCCCCCCCCCCCC(=O)OC	FLIACVVOZYBSBS-UHFFFAOYSA-N	Lipids	Fatty Acids and Conjugates	9.71326e+07	9.23938e+07	9.24086e+07	8.89868e+07	7.9261e+07	7.84455e+07	8.08266e+07	9.5763e+07	8.26411e+07	9.37169e+07	8.89718e+07	8.76842e+07	1.05399e+08	9.12561e+07	7.80872e+07	9.17035e+07	7.44488e+07	9.75223e+07	7.3922e+07	7.73553e+07	7.61374e+07	7.13778e+07	8.42727e+07	7.91533e+07	9.21816e+07	7.69617e+07	7.50644e+07	8.08904e+07	7.96627e+07	9.94296e+07	6.31615e+07	7.10693e+07	7.86164e+07	8.70382e+07	9.47509e+07	1.04829e+08	6.95669e+07	8.02688e+07	7.54948e+07	8.20927e+07
Amyl propionate	3.86	level1	143.108	26.8	C8H16O2	NEG	HMDB0031638	624-54-4		12217	CCCCCOC(=O)CC	TWSRVQVEYJNFKQ-UHFFFAOYSA-N	Lipids	Fatty Acids and Conjugates	1.30189e+07	1.29435e+07	9.08915e+06	7.94847e+06	7.92935e+06	1.3754e+07	1.18437e+07	9.41599e+06	1.68575e+07	1.62992e+07	1.13593e+07	1.11568e+07	1.31747e+07	1.50768e+07	1.3846e+07	1.22245e+07	1.09117e+07	1.50432e+07	8.09701e+06	1.16305e+07	2.13267e+07	1.27688e+07	1.48423e+07	1.00672e+07	1.27232e+07	1.49427e+07	1.67861e+07	1.48576e+07	2.45317e+07	1.33193e+07	1.88536e+07	6.9409e+06	8.10698e+06	9.16643e+06	7.79763e+06	1.64879e+07	1.62457e+07	1.17922e+07	7.39147e+06	1.33945e+07
Palmitoyl sphingomyelin	3.86	level1	703.576	117.8	C39H79N2O6P	POS	HMDB0010169	641628-11-7		9939941	CCCCCCCCCCCCCCCC(=O)N[C@@H](COP(=O)([O-])OCC[N+](C)(C)C)[C@@H](/C=C/CCCCCCCCCCCCC)O	RWKUXQNLWDTSLO-GWQJGLRPSA-N	Lipids	Sphingolipids	1.55515e+07	3.19681e+06	1.78941e+07	5.69884e+07	4.41275e+07	3.72277e+07	7.07842e+06	3.72136e+06	2.20878e+07	8.57906e+06	2.2763e+06	4.39751e+06	1.82686e+07	274575	2.85654e+06	8.61906e+06	8.99728e+06	4.19453e+06	3.70306e+06	1.83346e+06	3.70726e+07	3.45939e+06	4.43421e+07	2.21914e+07	2.04857e+07	2.05786e+07	5.75153e+07	4.74952e+07	5.56102e+07	2.00815e+07	4.3239e+07	5.45502e+07	4.86411e+07	4.57468e+07	7.36675e+07	8.39371e+07	3.67816e+07	2.53761e+07	2.67546e+06	3.41055e+07
3-Methylquinolin-4-amine	3.86	level1	159.092	20.9	C10H10N2	POS		19701-33-8		817691	CC1=C(C2=CC=CC=C2N=C1)N	LHHFYJQGCWEYNA-UHFFFAOYSA-N	Amino acids and derivatives	Amino acid derivatives	0	12333.8	0	21803.6	126623	24481.6	0	0	15783.7	0	10156.7	14589.1	12013.7	69662.7	0	0	565271	418249	0	83633	0	0	0	20982.4	19201	0	23347.9	0	277762	26249.4	16371.4	102701	136206	0	457266	0	0	0	536031	27547.4
Hydroxyacetone	3.86	level1	73.0297	27.5	C3H6O2	NEG	HMDB0006961	116-09-6	C05235	8299	CC(=O)CO	XLSMFKSTNGKWQX-UHFFFAOYSA-N	Others	Others	5.37458e+06	4.61815e+06	1.4291e+07	4.11533e+06	4.49616e+06	3.94251e+06	3.07161e+06	4.53288e+06	4.92726e+06	5.49194e+06	3.83834e+06	2.80946e+06	5.25017e+06	3.51046e+06	4.18444e+06	3.52669e+06	3.55953e+06	4.21757e+06	2.70763e+06	3.78624e+06	1.04396e+07	3.8416e+06	1.48705e+07	5.33719e+06	3.48633e+06	5.3971e+06	4.09113e+06	9.30564e+06	6.72244e+06	4.13338e+06	1.46553e+07	8.26767e+06	5.61853e+06	4.37344e+06	1.61434e+07	1.69465e+07	1.39358e+07	4.82104e+06	2.61857e+06	5.04094e+06
Pipecolamide	3.86	level1	129.102	135.1	C6H12N2O	POS		19889-77-1	C19809	140623	C1CCNC(C1)C(=O)N	XIMBESZRBTVIOD-UHFFFAOYSA-N	Amino acids and derivatives	Dipeptides	393615	360120	430666	463136	538686	418929	371107	509554	483780	373811	758995	382632	545991	364534	374285	473268	341625	469701	407213	1.04745e+06	416359	407877	474680	376677	465201	535874	456526	515612	498396	850499	463288	380017	410701	566941	1.32502e+06	716892	694997	339262	381298	486626
2,2-Dimethylglutaric acid	3.86	level1	159.066	208.7	C7H12O4	NEG	HMDB0061676	681-57-2		12681	CC(C)(CCC(=O)O)C(=O)O	BTUDGPVTCYNYLK-UHFFFAOYSA-N	Lipids	Fatty Acids and Conjugates	469939	563945	353926	144937	176586	80895.2	384295	430174	83666.1	500704	516825	337450	424893	662993	311834	440426	303220	537697	213331	283003	214019	426221	147918	242116	664528	507037	126638	143280	171136	293114	195697	268795	296232	287888	605240	184251	115307	342787	357864	556734
2-Hexenyl acetate, (2E)-	3.86	level1	141.092	240.5	C8H14O2	NEG	HMDB0040212	10094-40-3		2733294	CCC/C=C/COC(=O)C	HRHOWZHRCRZVCU-AATRIKPKSA-N	Lipids	Fatty Acids and Conjugates	1.51335e+06	1.43078e+06	1.17364e+06	975021	1.05869e+06	1.50056e+06	1.78307e+06	1.30608e+06	1.27724e+06	1.56435e+06	1.46092e+06	1.85541e+06	1.61415e+06	1.7313e+06	1.66015e+06	1.15596e+06	1.82341e+06	1.5589e+06	1.01402e+06	1.52829e+06	1.80951e+06	1.45658e+06	2.40075e+06	1.83616e+06	1.91498e+06	1.51717e+06	333355	1.94584e+06	1.6363e+06	1.78927e+06	2.15067e+06	1.12951e+06	1.23547e+06	1.20531e+06	3.02051e+06	2.44105e+06	2.03675e+06	1.95505e+06	1.02688e+06	1.41806e+06
2-Oxooctanoic acid	3.86	level1	157.087	212.2	C8H14O3	NEG	HMDB0013211	328-51-8		67600	CCCCCCC(=O)C(=O)O	GPPUPQFYDYLTIY-UHFFFAOYSA-N	Others	Others	3.09343e+06	3.51614e+06	3.0284e+06	2.39853e+06	6.05859e+06	2.31565e+06	2.86431e+06	2.82102e+06	3.29387e+06	3.25318e+06	3.04112e+06	1.94394e+06	7.56372e+06	2.63904e+06	3.28381e+06	3.13577e+06	6.4243e+06	3.69151e+06	2.73648e+06	3.29008e+06	3.47224e+06	2.76391e+06	5.90892e+06	2.98742e+06	1.98387e+06	7.17819e+06	1.97283e+06	3.62432e+06	2.92453e+06	2.08512e+06	3.11062e+06	2.64075e+06	2.67536e+06	3.03406e+06	2.56932e+06	6.01536e+06	4.0119e+06	3.32288e+06	2.35141e+06	3.69071e+06
4-Oxo-2-propylpentanoic acid	3.86	level1	157.087	212.2	C8H14O3	NEG	HMDB0060683	688-04-0	C16655	3731686	CCCC(CC(=O)C)C(=O)O	HJRMYVTYHORJKC-UHFFFAOYSA-N	Organic acids and derivatives	Keto acids	3.09343e+06	3.51614e+06	3.0284e+06	2.39853e+06	6.05859e+06	2.31565e+06	2.86431e+06	2.82102e+06	3.29387e+06	3.25318e+06	3.04112e+06	1.94394e+06	7.56372e+06	2.63904e+06	3.28381e+06	3.13577e+06	6.4243e+06	3.69151e+06	2.73648e+06	3.29008e+06	3.47224e+06	2.76391e+06	5.90892e+06	2.98742e+06	1.98387e+06	7.17819e+06	1.97283e+06	3.62432e+06	2.92453e+06	2.08512e+06	3.11062e+06	2.64075e+06	2.67536e+06	3.03406e+06	2.56932e+06	6.01536e+06	4.0119e+06	3.32288e+06	2.35141e+06	3.69071e+06
Glyceraldehyde	3.86	level1	89.0246	26.1	C3H6O3	NEG	HMDB0001051	367-47-5	C02154	751	C(C(C=O)O)O	MNQZXJOMYWMBOU-UHFFFAOYSA-N	Carbohydrates	Saccharides and glycosides	8.9363e+08	6.84596e+08	6.99725e+08	9.8639e+08	1.0267e+09	8.4917e+08	6.05575e+08	6.87073e+08	9.19968e+08	9.9518e+08	7.31942e+08	3.50399e+08	1.15031e+09	3.16091e+08	7.59625e+08	4.29967e+08	6.08663e+08	6.38615e+08	3.268e+08	6.6376e+08	1.101e+09	7.27535e+08	2.17891e+09	1.17469e+09	5.32937e+08	1.15031e+09	1.2619e+09	1.12832e+09	1.64202e+09	5.96008e+08	1.42928e+09	1.67509e+09	1.24365e+09	1.10792e+09	3.25469e+09	2.31934e+09	1.32572e+09	1.07183e+09	1.73388e+08	8.68759e+08
2,2-dimethyl-1,3-Dioxolane-4-methanol	3.86	level1	113.061	149	C6H12O3	NEG	HMDB0258367	100-79-8		7528	CC1(OCC(O1)CO)C	RNVYQYLELCKWAN-UHFFFAOYSA-N	Others	Others	846130	962639	727472	683168	631776	657165	787800	803775	681370	927670	841189	682757	816921	981185	776023	858249	829907	933106	676110	772630	811351	902428	900556	694421	776207	895393	657506	803473	827871	722452	847883	592582	696389	723684	805075	906735	845729	833742	710796	872426
5,7-Dihydroxy-4-Methylphthalide	3.86	level1	179.035	38.3	C9H8O4	NEG		27979-57-3		14503052	CC1=C2COC(=O)C2=C(C=C1O)O	GXYQICKPCCBIIX-UHFFFAOYSA-N	Phenylpropanoids	Phenolic acids	686790	903575	630628	1.27276e+06	1.58998e+06	506452	709520	895406	928860	697015	2.1123e+06	1.19882e+06	2.87542e+06	988954	1.34242e+06	557088	443340	734235	985371	908593	2.72235e+06	1.19744e+06	7.91105e+06	2.67003e+06	1.55846e+06	1.94399e+06	1.23814e+06	3.62834e+06	2.67869e+06	877488	5.13801e+06	2.15683e+06	759986	2.08672e+06	3.42451e+06	1.03867e+07	4.34467e+06	1.91314e+06	131902	2.31232e+06
Methylserine	3.86	level1	118.051	23.7	C4H9NO3	NEG		2480-26-4		7009640	CN[C@@H](CO)C(=O)O	PSFABYLDRXJYID-VKHMYHEASA-N	Amino acids and derivatives	Amino acid derivatives	363517	168740	327487	698760	746042	396988	301505	326944	436079	459343	223791	74402.5	893471	66460.1	266861	0	285413	214235	88612.9	456935	888683	474906	2.46207e+06	1.20099e+06	306019	1.10013e+06	1.25687e+06	681289	1.32329e+06	250520	1.34259e+06	1.77001e+06	1.49412e+06	1.44194e+06	1.28177e+07	2.49596e+06	1.21641e+06	1.15341e+06	168355	801504
Desoxycortone	3.86	level1	331.225	16.3	C21H30O3	POS	HMDB0000016	64-85-7	C03205	6166	C[C@]12CC[C@H]3[C@H]([C@@H]1CC[C@@H]2C(=O)CO)CCC4=CC(=O)CC[C@]34C	ZESRJSPZRDMNHY-YFWFAHHUSA-N	Steroids and steroid derivatives	steroids	1.10737e+06	1.9812e+06	1.66303e+06	1.04026e+06	12864.7	1.38602e+06	1.52278e+06	33746.3	856118	518127	1.57292e+06	1.95945e+06	326704	2.83513e+06	1.57848e+06	1.39575e+06	1.34364e+06	1.42354e+06	1.18095e+06	23786.4	652253	359064	1.15111e+06	518502	2.06454e+06	422730	1.71617e+06	745868	1.42598e+06	822315	1.69454e+06	915098	1.00868e+06	1.11338e+06	14391.1	344091	1.26736e+06	957988	2.42974e+06	1.7469e+06
Acylcarnitine C10:1	3.86	level1	314.233	126.2	C17H31NO4	POS	HMDB0241072	1256380-16-1			C[N+](C)(C)CC(CC([O-])=O)OC(C=CCCCCCCC)=O	MITAQTMTDSXVQD-UHFFFAOYSA-N	Lipids	Carnitines	1.80037e+06	1.41985e+06	1.72043e+06	1.20688e+06	1.36976e+06	2.4871e+06	1.08163e+06	1.81307e+06	2.80495e+06	2.03715e+06	994217	441113	1.29738e+06	405439	972963	517220	888092	939499	505062	941999	5.43389e+06	1.06897e+06	5.58595e+06	1.29379e+06	304654	680239	1.0952e+06	4.74391e+06	4.12779e+06	1.07334e+06	6.70414e+06	812884	349964	559160	1.42911e+06	5.4997e+06	5.90494e+06	862103	135707	627636
Ile-Glu	3.86	level1	261.145	206.4	C11H20N2O5	POS	HMDB0028906	42516-53-0		18218218	CCC(C)C(C(=O)NC(CCC(=O)O)C(=O)O)N	KTGFOCFYOZQVRJ-UHFFFAOYSA-N	Amino acids and derivatives	Dipeptides	6.15744e+06	303190	438612	450099	560919	304693	222568	528499	3.9136e+06	4.143e+06	372820	225920	733466	149906	309427	237922	255687	318467	386869	363008	5.99251e+06	2.394e+06	1.42773e+06	574008	492236	513066	362795	697256	674598	1.73283e+06	1.24979e+06	515019	571210	411528	1.1543e+06	1.7487e+06	1.34536e+06	353998	98311.3	449094
1-Aziridineethanol	3.86	level1	88.0757	38	C4H9NO	POS		1072-52-2	C19332	14074	C1CN1CCO	VYONOYYDEFODAJ-UHFFFAOYSA-N	Amino acids and derivatives	Amino acid derivatives	2.577e+06	3.05953e+06	3.90584e+06	3.44606e+06	3.94053e+06	2.05215e+06	3.59173e+06	1.25855e+07	1.97244e+06	2.76592e+06	1.73284e+07	1.43801e+07	3.24454e+06	3.3776e+06	3.11372e+06	1.64603e+07	2.56654e+06	2.59993e+06	1.79843e+07	2.64361e+06	163242	1.76106e+07	1.62795e+06	3.35419e+06	2.9306e+06	3.57142e+06	2.0677e+06	813877	604462	2.33291e+06	1.28576e+06	3.72032e+06	3.41543e+06	2.31632e+06	3.89414e+06	1.23321e+06	880287	2.85208e+06	3.88383e+06	2.83506e+06
1-Methylisoquinoline	3.86	level1	144.081	47.1	C10H9N	POS		58853-80-8		15592	CC1=NC=CC2=CC=CC=C12	PBYMYAJONQZORL-UHFFFAOYSA-N	Amino acids and derivatives	Amino acid derivatives	1.5331e+06	1.00686e+06	612738	1.78927e+06	1.85084e+06	426169	740743	1.20726e+06	650045	1.72846e+06	1.20551e+06	380874	2.11483e+06	364908	1.08297e+06	519136	743130	968848	522685	929172	2.32004e+06	805172	6.60395e+06	1.77498e+06	847626	1.95863e+06	225075	2.3339e+06	445114	539202	3.09673e+06	2.59853e+06	2.80308e+06	2.07545e+06	1.00848e+07	6.0133e+06	2.05808e+06	2.2264e+06	129479	1.29254e+06
2,3-Diaminophenazine	3.86	level1	209.083	176.8	C12H10N4	NEG	HMDB0256396	655-86-7		410099	C1=CC=C2C(=C1)N=C3C=C(C(=CC3=N2)N)N	VZPGINJWPPHRLS-UHFFFAOYSA-N	Amino acids and derivatives	Amino acid derivatives	234260	383933	119358	174454	212606	174574	395892	472510	170192	455892	308662	158325	424663	379313	359043	446003	472691	377759	374003	486511	258685	395658	856816	428693	257094	223715	281864	409383	304665	160622	383255	299550	462256	315222	519219	547371	402014	394530	250077	495050
2,3-Dihydroxy-3-methylbutanoic acid	3.86	level1	133.051	26.1	C5H10O4	NEG		1756-18-9	C04039	677	CC(C)(C(C(=O)O)O)O	JTEYKUFKXGDTEU-UHFFFAOYSA-N	Lipids	Fatty Acids and Conjugates	409673	4.42156e+06	268016	4.32382e+06	4.45933e+06	5.27151e+06	4.5544e+06	4.94466e+06	329518	364294	245243	3.61675e+06	4.7145e+06	330414	4.63416e+06	3.71211e+06	4.44518e+06	299021	813483	5.16397e+06	483666	154763	708683	190082	3.66233e+06	275820	5.0896e+06	409167	289459	4.23266e+06	752962	3.47388e+06	3.92434e+06	4.2298e+06	518990	957750	779909	5.20664e+06	4.06994e+06	556854
3-Methyl-1H-pyrazole-4-carbaldehyde	3.86	level1	111.055	31.9	C5H6N2O	POS		112758-40-4		2760056	CC1=C(C=NN1)C=O	NWDMGTFNIOCVDU-UHFFFAOYSA-N	Amino acids and derivatives	Amino acid derivatives	2.01678e+06	1.71817e+06	2.46455e+06	820912	1.02593e+06	517859	1.29265e+06	1.77005e+06	735900	1.64681e+06	2.24859e+06	2.40372e+06	2.51922e+06	4.15351e+06	2.58945e+06	2.26889e+06	973142	1.1466e+06	2.19792e+06	1.99425e+06	0	1.69668e+06	1.34859e+06	1.67365e+06	1.84627e+06	2.41135e+06	398828	380634	139878	3.13882e+06	205509	4.6493e+06	6.61992e+06	1.55485e+06	5.22866e+06	1.17943e+06	221813	1.94941e+06	3.7569e+06	2.64841e+06
3-Methyl-4-nitrophenol	3.86	level1	154.05	36.6	C7H7NO3	POS	HMDB0245927	2581-34-2		17412	CC1=C(C=CC(=C1)O)[N+](=O)[O-]	PIIZYNQECPTVEO-UHFFFAOYSA-N	Amino acids and derivatives	Amino acid derivatives	902631	1.20147e+06	968634	1.13758e+06	373906	342423	677754	723791	633745	1.10478e+06	826567	929893	788896	1.04174e+06	1.21292e+06	1.59294e+06	443016	315149	902664	226110	0	953213	635963	772335	792777	1.10884e+06	266506	156341	867473	472521	423559	410698	682513	1.0516e+06	2.01052e+07	919921	640139	412745	147039	632343
3-Methyluridine	3.86	level1	257.079	26.9	C10H14N2O6	NEG	HMDB0004813			316991	CN1C(=O)C=CN(C2OC(CO)C(O)C2O)C1=O	UTQUILVPBZEHTK-UHFFFAOYSA-N	Carbohydrates	Nucleosides	23804.7	21025.1	23976.8	225615	177036	127892	0	61710.9	121142	56279.3	0	31618.9	46303.9	13301.3	97737.8	66877.3	136665	88698.2	39015.4	46071	328578	0	741937	193796	51000.3	132012	384674	350433	458351	31253	914373	100391	165987	186907	1.3568e+06	1.01167e+06	844432	132769	77355.9	81809.1
4-Dimethylamino-butyric acid	3.86	level1	132.102	196.9	C6H13NO2	POS		693-11-8		239820	CN(C)CCCC(=O)O	OXOWTLDONRGYOT-UHFFFAOYSA-N	Amino acids and derivatives	Amino acid derivatives	8.77523e+06	7.14052e+06	1.29039e+08	1.77196e+08	1.61202e+08	7.83375e+06	1.19762e+08	1.94628e+07	8.95634e+06	1.85078e+08	1.79496e+08	8.42207e+07	8.56374e+06	1.0395e+08	1.80518e+08	1.00963e+08	1.07906e+08	1.20393e+08	1.01869e+08	1.32746e+08	1.16372e+07	1.59699e+08	1.62446e+07	1.38267e+08	1.04193e+08	1.90214e+08	1.48497e+08	1.38094e+07	4.80943e+07	1.37451e+08	1.21797e+07	8.89418e+06	1.24681e+08	1.32845e+08	1.35982e+07	2.47637e+07	1.38492e+07	9.38945e+06	4.41211e+07	1.54507e+08
5-Hydroxyindole-3-acetic acid	3.86	level1	190.051	127.2	C10H9NO3	NEG	HMDB0000763	54-16-0	C05635	1826	C1=CC2=C(C=C1O)C(=CN2)CC(=O)O	DUUGKQCEGZLZNO-UHFFFAOYSA-N	Amino acids and derivatives	neurotransmitter	1.616e+06	817056	737373	474772	543061	900685	756639	1.11612e+06	1.02125e+06	663538	1.02242e+06	579013	887752	507383	1.22966e+06	627522	849212	931471	704571	783879	1.13205e+06	1.28885e+06	639403	597741	784687	244185	744662	921071	484344	852821	1.16388e+06	475849	631222	848024	236002	614915	733443	864480	66666.5	967683
9,12-Octadecadiynoic acid	3.86	level1	277.216	293.4	C18H28O2	POS	HMDB0247623	2012-14-8		1931	CCCCCC#CCC#CCCCCCCCC(=O)O	KDYILQLPKVZDGB-UHFFFAOYSA-N	Lipids	Fatty Acids and Conjugates	2.16083e+06	3.48661e+06	2.85889e+06	1.69106e+06	5.52137e+06	3.2481e+06	1.79387e+06	3.06706e+06	4.54969e+06	2.30011e+06	4.38661e+06	6.42999e+06	2.17756e+06	2.73457e+06	2.01786e+06	4.14047e+06	2.19735e+06	3.15412e+06	4.17002e+06	1.9405e+06	1.75255e+06	3.22747e+06	1.12599e+06	1.69457e+06	6.46122e+06	8.32434e+06	2.26934e+06	987795	7.65478e+06	1.57249e+06	1.43388e+06	812397	3.07343e+06	2.39177e+06	4.32009e+06	646053	1.63349e+06	3.16097e+06	1.31148e+06	6.14851e+06
Acylcarnitine C19:0,COOH	3.86	level1	472.363	285.7	C26H49NO6	POS					C[N+](C)(CC(OC(CCCCCCCCCCCCCCCCCC(O)=O)=O)CC([O-])=O)C	VENJTVMHQFGHPK-UHFFFAOYSA-N	Lipids	Fatty Acids and Conjugates	3.25572e+06	3.67332e+06	3.07644e+06	2.97367e+06	3.23973e+06	3.10752e+06	3.038e+06	3.15507e+06	3.37031e+06	3.41017e+06	3.11293e+06	3.33532e+06	2.51692e+06	3.65434e+06	3.57953e+06	3.19155e+06	2.81158e+06	3.54623e+06	2.51838e+06	2.69019e+06	2.88265e+06	3.83013e+06	2.09821e+06	3.01685e+06	3.49177e+06	2.87824e+06	3.21499e+06	1.843e+06	3.60209e+06	3.02758e+06	2.97995e+06	2.21803e+06	3.31233e+06	2.68485e+06	3.20824e+06	2.07801e+06	2.58512e+06	3.41665e+06	2.42758e+06	3.26366e+06
Acylcarnitine C9:1	3.86	level1	300.217	129.5	C16H29NO4	POS	HMDB0241744				C[N+](C)(C)CC(CC([O-])=O)OC(C=CCCCCCC)=O	DHNUSRNSTBOTHN-UHFFFAOYSA-N	Lipids	Carnitines	5.69359e+06	63089.6	3.51272e+06	3.75686e+06	6.23861e+06	7.81272e+06	49552.6	62585.2	8.06597e+06	7.13658e+06	3.98725e+06	1.65806e+06	87838.6	2.85285e+06	3.85306e+06	3.99407e+06	5.00152e+06	7.45043e+06	2.63519e+06	6.24878e+06	175136	6.15344e+06	6.45338e+07	7.93968e+06	1.78215e+06	5.83464e+06	9.65438e+06	1.71064e+07	1.58736e+07	3.24982e+06	5.46117e+07	716124	659940	3.61724e+06	802572	727999	2.22485e+07	6.82462e+06	133879	3.97967e+06
Ala-Gly	3.86	level1	145.062	23.7	C5H10N2O3	NEG	HMDB0006899	687-69-4			C[C@@H](C(=O)NCC(=O)O)N	CXISPYVYMQWFLE-VKHMYHEASA-N	Amino acids and derivatives	Amino acid derivatives	2.14527e+06	1.77455e+06	1.7391e+06	2.96188e+06	3.52173e+06	2.11385e+06	2.21243e+06	2.10295e+06	2.53422e+06	2.90575e+06	1.92429e+06	445802	3.25367e+06	1.13069e+06	1.89972e+06	1.23156e+06	2.04315e+06	2.298e+06	1.07931e+06	2.17809e+06	8.48086e+06	1.8158e+06	9.35284e+06	3.02397e+06	1.44893e+06	3.40566e+06	1.91632e+06	7.74048e+06	5.11346e+06	1.80446e+06	1.30264e+07	1.90631e+06	3.38332e+06	3.24756e+06	8.69899e+06	1.07756e+07	1.21744e+07	3.01708e+06	307406	2.45654e+06
Ala-His	3.86	level1	225.099	211.4	C9H14N4O3	NEG	HMDB0028689	3253-17-6			C[C@@H](C(=O)N[C@@H](CC1=CN=CN1)C(=O)O)N	XZWXFWBHYRFLEF-FSPLSTOPSA-N	Amino acids and derivatives	Dipeptides	209212	133079	141843	109808	122668	63983.8	54668.7	105999	79775.5	232981	131319	105707	238382	46403.1	160589	94768.8	53213.6	99971.8	87541.2	58894.9	261570	51653.7	73116	76737.9	87142.9	63593.6	71361.7	205529	64421.7	178956	22793	86995.7	127583	51834.6	70413.6	115336	29618.4	78600.4	73090.2	139747
alpha-C-Mannosyltryptophan	3.86	level1	365.136	34.1	C17H22N2O7	NEG	HMDB0240296	180509-18-6		10981970	C1=CC=C2C(=C1)C(=C(N2)[C@@H]3[C@H]([C@H]([C@@H]([C@H](O3)CO)O)O)O)C[C@@H](C(=O)O)N	CPXSBHKDEPPWIX-RAYCSJGISA-N	Amino acids and derivatives	Amino acid derivatives	58848.5	72498.2	0	0	0	0	0	0	0	35859.2	0	0	36348.7	0	0	0	0	0	0	0	245127	0	565295	0	0	0	31921.3	239555	92530.4	0	429375	108959	39030.6	0	1.04909e+06	564324	407930	0	0	0
Benzophenone	3.86	level1	183.081	244.8	C13H10O	POS	HMDB0032049	119-61-9	C06354	3102	C1=CC=C(C=C1)C(=O)C2=CC=CC=C2	RWCCWEUUXYIKHB-UHFFFAOYSA-N	Phenylpropanoids	Flavonoids	1.129e+06	1.22352e+06	1.45559e+06	1.23071e+06	1.05045e+06	1.42116e+06	1.09445e+06	985888	1.31865e+06	2.34398e+06	1.15134e+06	1.31369e+06	1.14676e+06	1.10814e+06	1.15466e+06	1.04356e+06	1.26904e+06	1.15248e+06	1.04717e+06	1.7433e+06	1.33252e+06	1.02108e+06	1.09105e+06	1.11109e+06	1.26354e+06	1.20927e+06	1.51033e+06	1.14821e+06	1.36607e+06	1.34297e+06	1.10403e+06	1.08633e+06	1.17864e+06	1.14999e+06	1.3912e+06	2.60447e+06	1.18892e+06	1.26685e+06	1.13824e+06	1.20363e+06
Cyclopentanecarboxylic acid	3.86	level1	113.061	40.5	C6H10O2	NEG		3400-45-1		18840	C1CCC(C1)C(=O)O	JBDSSBMEKXHSJF-UHFFFAOYSA-N	Amino acids and derivatives	Amino acid derivatives	1.50636e+06	1.28848e+06	661402	1.50647e+06	800569	1.03342e+06	1.04784e+06	1.05449e+06	1.24405e+06	3.39211e+06	1.34965e+06	1.04615e+06	1.35462e+06	1.6332e+06	1.20826e+06	1.71065e+06	851588	1.6448e+06	749132	1.04735e+06	1.39544e+06	1.38817e+06	1.68703e+06	900484	1.28185e+06	1.93273e+06	954671	3.22264e+06	1.82372e+06	726240	1.97642e+06	1.47353e+06	1.56691e+06	944023	2.10578e+06	1.78404e+06	3.17938e+06	1.14775e+06	860630	1.99879e+06
D-Arginine	3.86	level1	175.119	309.8	C6H14N4O2	POS	HMDB0003416	157-06-2	C00792	71070	C(C[C@H](C(=O)O)N)CN=C(N)N	ODKSFYDXXFIFQN-SCSAIBSYSA-N	Amino acids and derivatives	Amino acid derivatives	5.51851e+07	4.87646e+07	5.86968e+07	5.86752e+07	7.45643e+07	5.13949e+07	1.15605e+08	1.14784e+08	5.90543e+07	6.13251e+07	5.87382e+07	4.44833e+07	1.04508e+08	4.64195e+07	7.93573e+07	3.78044e+07	3.71991e+07	4.18013e+07	4.61574e+07	4.78624e+07	4.9809e+07	5.17873e+07	1.44193e+08	5.72614e+07	8.93297e+07	4.77345e+07	5.44131e+07	7.01122e+07	1.58167e+08	3.79509e+07	1.03913e+08	1.27452e+08	1.10267e+08	3.49702e+07	9.31016e+07	1.59148e+08	1.04583e+08	5.66619e+07	8.80834e+07	4.56833e+07
Dimethylglycine	3.86	level1	102.056	25	C4H9NO2	NEG	HMDB0000092	1118-68-9	C01026	673	CN(C)CC(=O)O	FFDGPVCHZBVARC-UHFFFAOYSA-N	Amino acids and derivatives	Amino acid derivatives	287557	47508	285418	75034	217193	88767.1	141389	77517.5	152610	165194	192971	117413	336555	125054	560583	61621.1	101755	169386	16457.7	318762	261118	86964.2	385393	81218.3	71194.7	151363	94273.9	369802	181802	169944	473064	351058	413152	103615	652083	647270	171641	183790	57124.9	108728
Ecliptasaponin D	3.86	level1	633.402	266.8	C36H58O9	NEG				102004874	C[C@]12CC[C@@H](C([C@@H]1CC[C@@]3([C@@H]2CC=C4[C@]3(C[C@@H]([C@@]5([C@H]4CC(CC5)(C)C)C(=O)O)O)C)C)(C)C)O[C@H]6[C@@H]([C@H]([C@@H]([C@H](O6)CO)O)O)O	WYDPEADEZMZKNM-USLJWFFESA-N	Lipids	Prenol lipids	0	0	0	0	31439.5	1.67445e+07	0	1.79257e+06	0	0	3.32411e+06	3.89379e+06	0	0	0	1.7007e+07	0	1.07171e+06	165410	2.87345e+06	0	0	0	1.054e+06	1.60613e+06	1.93365e+06	7.6018e+06	3.61623e+06	27479	0	0	0	5.08904e+06	1.31904e+07	21274.8	0	71969.9	0	0	5.11644e+06
Glucose 6-phosphate	3.86	level1	259.023	269.5	C6H13O9P	NEG	HMDB0001401	56-73-5	C00092	5958	C([C@@H]1[C@H]([C@@H]([C@H](C(O1)O)O)O)O)OP(=O)(O)O	NBSCHQHZLSJFNQ-GASJEMHNSA-N	Carbohydrates	Saccharides and glycosides	2.27865e+06	875540	884289	772543	896007	657014	900418	763935	2.1148e+06	1.59636e+06	560689	502739	2.14304e+06	271406	967639	664861	608915	622598	654811	735899	3.83023e+06	699002	3.88514e+06	737590	266776	696346	666603	3.11951e+06	1.0857e+06	1.69961e+06	865933	1.96542e+06	3.85154e+06	700567	1.70374e+06	4.86989e+06	899075	1.11091e+06	883739	1.59042e+06
Glutathione	3.86	level1	306.077	25.7	C10H17N3O6S	NEG	HMDB0000125	70-18-8	C00051	124886	C(CC(=O)N[C@@H](CS)C(=O)NCC(=O)O)[C@@H](C(=O)O)N	RWSXRVCMGQZWBV-WDSKDSINSA-N	Amino acids and derivatives	neurotransmitter	779891	617896	669588	684262	683398	451590	684235	565946	418765	1.2862e+06	491440	70173.9	581864	397019	511102	223016	622375	1.23464e+06	344367	487187	861865	631501	1.70051e+06	364381	89313	334868	665233	968697	417970	658725	3.47903e+06	754269	688046	712872	2.43489e+06	1.43144e+06	1.31883e+06	3.26941e+06	178471	320085
Glycolide	3.86	level1	115.004	26.2	C4H4O4	NEG		502-97-6		65432	C1C(=O)OCC(=O)O1	RKDVKSZUMVYZHH-UHFFFAOYSA-N	Amino acids and derivatives	Amino acid derivatives	3.56917e+06	3.19403e+06	3.10105e+06	3.53614e+06	3.53971e+06	3.53251e+06	2.35386e+06	2.67146e+06	75917.3	3.18006e+06	2.78908e+06	2.7402e+06	2.68644e+06	2.4219e+06	2.66511e+06	2.28721e+06	49255.5	3.0724e+06	1.86918e+06	2.6474e+06	5.63855e+06	2.6371e+06	7.68623e+06	2.2218e+06	2.58149e+06	3.0554e+06	4.29194e+06	5.51516e+06	5.12829e+06	3.13513e+06	1.07969e+07	4.96655e+06	5.10696e+06	3.0838e+06	1.22983e+07	8.36931e+06	9.91702e+06	3.20872e+06	1.93449e+06	2.85569e+06
Homocarnosine	3.86	level1	239.115	246.2	C10H16N4O3	NEG	HMDB0000745	3650-73-5	C00884	10243361	C1=C(NC=N1)C[C@@H](C(=O)O)NC(=O)CCCN	CCLQKVKJOGVQLU-QMMMGPOBSA-N	Amino acids and derivatives	Dipeptides	846095	284680	316058	162111	284565	166727	323473	371381	211460	160317	151548	151667	424276	85571.2	112993	136849	120195	59991.8	240507	178466	320546	149281	282747	276172	195225	118402	263337	330624	87972.2	364733	364193	348248	234033	120517	3.18933e+06	785291	365525	149901	82600.4	80953.8
Ile-Asp	3.86	level1	245.114	214.8	C10H18N2O5	NEG		120067-35-8		44298592	CC[C@H](C)[C@@H](C(=O)N[C@@H](CC(=O)O)C(=O)O)N	WKXVAXOSIPTXEC-HAFWLYHUSA-N	Amino acids and derivatives	Dipeptides	125026	121725	217664	85122.1	163765	32754.5	43584.3	249586	81450.2	137906	155390	139038	174269	85410.6	153461	107183	133570	197767	82338.2	156521	129832	102426	132229	125737	200060	88139.9	99640.5	83586.7	83561.5	139927	103768	85127.4	100118	105147	151465	185271	97988.9	60372.1	62421.8	165508
L-​Leucyl-​L-​alanine	3.86	level1	203.139	161.2	C9H18N2O3	POS	HMDB0028922	7298-84-2		81721	C[C@@H](C(=O)O)NC(=O)[C@H](CC(C)C)N	HSQGMTRYSIHDAC-BQBZGAKWSA-N	Amino acids and derivatives	Dipeptides	294538	127377	270706	74798.8	95065.4	60296.4	69604.5	134726	275804	288506	52358.8	130396	102247	66956.3	95482.1	82650.5	76560.4	33510	29978.6	97675.5	46629.3	119715	1.91841e+06	51024	154072	193992	221875	296373	217412	417495	1.40774e+06	361747	278561	192510	2.63194e+06	1.79228e+06	1.21428e+06	141446	55782.4	138951
Lauroylcarnitine (C12:0)	3.86	level1	344.28	118.4	C19H37NO4	POS		25518-54-1		168381	CCCCCCCCCCCC(=O)O[C@H](CC(=O)[O-])C[N+](C)(C)C	FUJLYHJROOYKRA-QGZVFWFLSA-N	Lipids	Carnitines	2.42415e+06	1.72356e+06	1.91329e+06	2.28657e+06	2.18015e+06	3.7582e+06	1.17799e+06	1.86691e+06	3.95048e+06	2.71312e+06	1.61828e+06	709463	2.24407e+06	478065	1.62022e+06	684814	1.21099e+06	1.22003e+06	552588	1.33003e+06	6.89104e+06	1.16737e+06	9.1543e+06	2.16886e+06	937069	2.08598e+06	2.41597e+06	6.9782e+06	8.15689e+06	1.36206e+06	9.56242e+06	3.10601e+06	1.56234e+06	2.09876e+06	4.03184e+06	9.0834e+06	9.0367e+06	2.06603e+06	88314.8	1.69911e+06
Leu-Asp	3.86	level1	245.115	27.2	C10H18N2O5	NEG		32949-40-9		7019087	CC(C)C[C@@H](C(=O)N[C@@H](CC(=O)O)C(=O)O)N	DVCSNHXRZUVYAM-BQBZGAKWSA-N	Amino acids and derivatives	Dipeptides	340008	268508	353908	417047	410849	307153	221264	354701	165311	460380	272373	69287.6	652329	172536	211933	144845	173993	346372	72684.2	296280	695834	208713	1.18094e+06	317429	127527	319929	375928	503234	419858	225526	1.29069e+06	480850	346786	280611	1.19947e+06	1.34898e+06	1.6515e+06	296784	12984.7	227826
LPC(0:0/18:0)	3.86	level1	524.371	125	C26H54NO7P	POS	HMDB0011128	4421-58-3		24779491	CCCCCCCCCCCCCCCCCC(=O)O[C@H](CO)COP(=O)([O-])OCC[N+](C)(C)C	IQGPMZRCLCCXAG-RUZDIDTESA-N	Lipids	Glycerophospholipids	1.3632e+09	7.95122e+08	9.24665e+08	1.65115e+09	1.6489e+09	1.38234e+09	7.81003e+08	8.11157e+08	1.50829e+09	1.41998e+09	8.09315e+08	3.53012e+08	1.75667e+09	2.34434e+08	8.64419e+08	5.20877e+08	8.50143e+08	7.54746e+08	3.46491e+08	8.14779e+08	1.76279e+09	1.1993e+09	4.81767e+09	2.3324e+09	1.03746e+09	2.63812e+09	2.48112e+09	1.85816e+09	2.99233e+09	8.93905e+08	3.92763e+09	4.17869e+09	2.55755e+09	2.66944e+09	1.51899e+10	4.29684e+09	3.91012e+09	2.33983e+09	1.65341e+08	1.78576e+09
LPG(18:1(9Z))	3.86	level1	509.288	53.4	C24H47O9P	NEG	HMDB0240602	326495-24-3		9547135	CCCCCCCCC=CCCCCCCCC(=O)OCC(COP(=O)(O)OCC(CO)O)O	FQQQKGAFQIIGLQ-SNZQZGEVSA-N	Lipids	Glycerophospholipids	333198	263216	200507	741741	1.42484e+06	307988	129314	251385	434149	344085	360886	43752.6	1.28393e+06	30457	429464	68746.2	252405	258103	153178	348818	669091	1.22086e+06	6.6521e+06	3.77195e+06	773205	1.52353e+06	1.35135e+06	708271	970810	32145.2	2.46119e+06	2.64004e+06	2.72637e+06	1.29895e+06	3.28813e+06	7.55033e+06	2.39992e+06	3.37361e+06	16302.8	997592
Metoprolol acid	3.86	level1	268.155	216.4	C14H21NO4	POS	HMDB0254682	56392-14-4		62936	CC(C)NCC(COC1=CC=C(C=C1)CC(=O)O)O	PUQIRTNPJRFRCZ-UHFFFAOYSA-N	Organic acids and derivatives	Other organic acids	94667.5	35246.5	69786.6	32323.4	76275.3	52513.1	29129.9	122883	83162.5	142356	99790.7	41357.3	101332	20046.3	25060.3	167696	31031.3	189764	192687	187802	81863.7	25887.9	32428.9	95972.3	80626.8	36565.7	52733	35397.5	34014	144018	0	39373.7	105375	132921	227975	36521	21240.3	14247	44884.1	21212.5
MG(22:6)	3.86	level1	403.284	300	C25H38O4	POS	HMDB0011557				OC[C@]([H])(OC(CC/C=C\C/C=C\C/C=C\C/C=C\C/C=C\C/C=C\CC)=O)CO	NHNGEAQTTQPSCX-KUBAVDMBSA-N	Lipids	Glycerolipids	102350	157119	159753	171437	157166	188608	252805	250280	183837	412670	229407	155362	195706	445609	410885	228360	204568	254854	267037	116967	99098.7	137624	0	171459	173327	71914.6	62357.3	43118.6	1.03895e+06	118262	165965	156758	137518	103427	0	0	40977.6	222724	44506.5	32501.1
N-Acetylglucosamine 1-phosphate	3.86	level1	300.049	255.6	C8H16NO9P	NEG	HMDB0001367	6866-69-9	C04256	440272	CC(=O)N[C@@H]1[C@H]([C@@H]([C@H](OC1OP(=O)(O)O)CO)O)O	FZLJPEPAYPUMMR-RTRLPJTCSA-N	Carbohydrates	Saccharides and glycosides	553137	154686	177617	149335	354655	346272	133956	130418	836098	570593	303686	150228	623361	368649	224820	79152.3	105096	175067	195125	237270	863014	172166	566845	232021	372901	238577	176296	469137	270732	543491	325757	258599	599487	285767	442792	671878	291629	277663	131992	230618
N-Phenylacetamide	3.86	level1	134.061	139.5	C8H9NO	NEG	HMDB0001250	55576-55-1	C07565	904	CC(=O)NC1=CC=CC=C1	FZERHIULMFGESH-UHFFFAOYSA-N	Amino acids and derivatives	Amino acid derivatives	11582.5	4785.65	30932.7	9728.43	35080.7	10710.7	22196	22441.8	10071.6	21691.2	12043.6	5325.81	17572.2	39163.3	0	5383.48	9166.83	0	51450.1	0	13686.4	5198.88	45493.9	6158.88	11467.1	43670.8	0	4887.09	0	11529.9	6264.56	24296.2	23271.7	0	94290.8	54977.3	10873.3	34168.3	0	0
N2-Acetylornithine	3.86	level1	173.093	227.6	C7H14N2O3	NEG	HMDB0003357	6205-08-9	C00437	439232	CC(=O)N[C@@H](CCCN)C(=O)O	JRLGPAXAGHMNOL-LURJTMIESA-N	Amino acids and derivatives	Dipeptides	0	0	0	11199	0	0	21653.6	0	0	0	0	0	145734	0	0	0	0	0	72210.4	0	0	0	0	0	0	0	0	0	47587.3	0	0	0	0	0	0	0	0	0	37186.4	0
Pentadecanoylcarnitine (C15:0)	3.86	level1	386.326	271.7	C22H43NO4	POS	HMDB0062517			123132011	CCCCCCCCCCCCCCC(=O)OC(CC(=O)[O-])C[N+](C)(C)C	MDDWQHVKSHTZTD-UHFFFAOYSA-N	Lipids	Fatty Acids and Conjugates	410437	510375	475048	272048	529569	573538	263944	374124	4.91126e+06	404834	388693	66707.4	393865	159913	436382	410877	291657	490965	227589	820370	1.21442e+06	484416	1.28611e+06	511336	191611	160545	527755	1.46036e+06	1.28191e+06	255234	1.9102e+06	126440	277118	310765	1.74779e+06	1.57349e+06	1.56728e+06	322620	76294.1	158683
Phosphorylcholine	3.86	level1	184.073	288.2	C5H15NO4P	POS	HMDB0001565	3616-04-4	C00588	1014	C[N+](C)(C)CCOP(=O)(O)O	YHHSONZFOIEMCP-UHFFFAOYSA-O	Lipids	Glycerophospholipids	2.22525e+08	1.6325e+07	2.32226e+07	1.62168e+07	5.94312e+06	1.15659e+07	1.4603e+07	9.08829e+06	1.74401e+08	2.24419e+08	4.92332e+06	3.90655e+07	2.26934e+08	8.56165e+06	6.18848e+07	1.13055e+07	1.51236e+07	1.49901e+07	1.68344e+07	2.41067e+07	1.8212e+08	2.35134e+07	3.01258e+07	1.2728e+07	3.23688e+06	2.09666e+07	1.07092e+07	6.54492e+07	7.5661e+06	2.92285e+08	1.2094e+07	1.24997e+07	6.0598e+07	1.45159e+07	2.8627e+07	7.75106e+07	1.17953e+07	4.5574e+07	2.19611e+07	5.72698e+07
Succinic anhydride	3.86	level1	99.009	27.7	C4H4O3	NEG	HMDB0032523	108-30-5	C19524	7922	C1CC(=O)OC1=O	RINCXYDBBGOEEQ-UHFFFAOYSA-N	Organic acids and derivatives	Carboxylic acids	3.50278e+06	3.43345e+06	3.05648e+06	345080	3.65243e+06	3.57154e+06	494993	545547	196855	181222	3.64783e+06	495073	239033	497446	3.7835e+06	3.48149e+06	4.09925e+06	1.56777e+06	359922	143447	2.19377e+06	3.55415e+06	2.27252e+06	2.9922e+06	400945	3.16099e+06	3.5324e+06	1.81895e+06	133107	502113	2.08364e+06	1.6261e+06	432440	3.44321e+06	2.26748e+06	2.65842e+06	2.15167e+06	3.68692e+06	419132	239455
Thymidine	3.86	level1	241.084	29.7	C10H14N2O5	NEG	HMDB0000273	50-88-4	C00214	5789	CC1=CN(C(=O)NC1=O)[C@H]2C[C@@H]([C@H](O2)CO)O	IQFYYKKMVGJFEH-XLPZGREQSA-N	Carbohydrates	Nucleosides	0	89937.6	0	0	0	0	0	0	304259	25767.3	45759.1	0	0	15531.7	0	0	18655.1	0	0	24848.9	302059	31758.7	1.18041e+06	0	0	0	0	0	567035	0	1.6077e+06	218190	73470.2	0	452134	719755	1.05081e+06	17715.8	0	0
N-Acetyltyrosine	3.85	level1	222.077	131.9	C11H13NO4	NEG	HMDB0000866	537-55-3	C01657	68310	CC(=O)N[C@@H](CC1=CC=C(O)C=C1)C(O)=O	CAHKINHBCWCHCF-JTQLQIEISA-N	Amino acids and derivatives	Dipeptides	56241	53767.9	43951.2	117256	105696	59887.4	5785.48	29863.3	74156	45098.8	36959.5	0	102206	11908.9	48639.3	23795.7	17317.5	14950	8552.19	7392.47	101314	68919.4	613441	253232	104150	276221	165440	117003	101527	29170.3	163041	220472	168364	212972	36912.3	625195	205901	186975	7726.6	142531
4-Nitroaniline	3.85	level1	137.036	33.6	C6H6N2O2	NEG	HMDB0246529	100-01-6	C02126	7475	C1=CC(=CC=C1N)[N+](=O)[O-]	TYMLOMAKGOJONV-UHFFFAOYSA-N	Amino acids and derivatives	Amino acid derivatives	328296	832706	984020	913492	901749	1.06546e+06	255856	1.49829e+06	979111	265308	1.10144e+06	1.05273e+06	965423	271771	162087	1.18801e+06	912641	415360	915141	349037	643224	645580	948791	1.25193e+06	1.68509e+06	1.16704e+06	813561	1.00063e+06	1.14046e+06	988029	801843	741747	279074	250797	797519	1.15843e+06	1.11799e+06	680726	924689	1.11305e+06
3-(3-Methoxyphenyl)propanoic acid	3.85	level1	179.072	220.8	C10H12O3	NEG	HMDB0011751	10516-71-9			COC1=CC=CC(=C1)CCC(=O)O	BJJQJLOZWBZEGA-UHFFFAOYSA-N	Phenylpropanoids	Other Phenylpropanoids	2.09863e+06	1.73618e+06	1.60329e+06	1.30625e+06	1.93928e+06	98300.1	1.43927e+06	1.67999e+06	119256	215854	1.31676e+06	1.33536e+06	310233	1.75166e+06	1.70289e+06	133507	1.4993e+06	1.43849e+06	1.55307e+06	1.32091e+06	188333	194851	334091	264482	1.30098e+06	1.68553e+06	141835	216206	1.61848e+06	203302	217126	331537	5.82509e+06	246505	264502	422615	245733	1.61166e+06	1.57488e+06	125697
Thr-Ser	3.85	level1	205.083	195.4	C7H14N2O5	NEG	HMDB0029070	61043-86-5			C[C@H]([C@@H](C(=O)N[C@@H](CO)C(=O)O)N)O	GXDLGHLJTHMDII-WISUUJSJSA-N	Amino acids and derivatives	Dipeptides	57711.2	30053.2	55498.6	30357.1	46401.7	40498.5	30199.7	37933.8	38962.8	54955.7	36339	24041.7	69559.6	18801.8	37297	50636.4	38289.3	39122.8	21773.9	36498.8	36613.4	32121.5	27178.3	43666	42040.7	57668.1	50602.1	42392	45351.4	39196	20665.1	13461.3	26364.1	50624.7	69360.1	33217.7	22168.3	40889.5	21200.3	31370.1
Dethiobiotin	3.85	level1	213.124	159.9	C10H18N2O3	NEG		15720-25-9	C01909	643	CC1C(NC(=O)N1)CCCCCC(=O)O	AUTOLBMXDDTRRT-UHFFFAOYSA-N	Amino acids and derivatives	Amino acid derivatives	179609	81917	140243	156563	182896	156623	104222	114758	227561	156399	70570.1	193906	170897	66926.9	101574	195002	141579	96654.3	140172	114784	148817	118797	216677	145976	215009	159854	258350	134315	213401	196245	164543	138107	154580	189144	289447	199767	84621.5	136051	114965	129650
Thr-Asn	3.85	level1	232.094	208.2	C8H15N3O5	NEG	HMDB0029056	330601-56-4			C[C@H]([C@@H](C(=O)N[C@@H](CC(=O)N)C(=O)O)N)O	UQTNIFUCMBFWEJ-IWGUZYHVSA-N	Amino acids and derivatives	Dipeptides	24455.3	35231.1	53138.9	8827.1	15435.7	7640.91	35709	10328.7	8759.33	67052.5	33025.6	16356.2	94586.1	19095.8	19455.8	14331.9	16814.9	28021.7	18346.7	19223.3	42699.8	37070.2	22517.3	35296.6	41468.2	51397.8	25548.2	27428.6	22325.3	36649.6	4631.37	24379.1	17600.8	15944.3	51010.9	32366.4	19239.3	57406.6	9664.12	51033
D-Tryptophan	3.85	level1	205.097	46	C11H12N2O2	POS	HMDB0013609	153-94-6	C00525	9060	C1=CC=C2C(=C1)C(=CN2)C[C@H](C(=O)O)N	QIVBCDIJIAJPQS-SECBINFHSA-N	Amino acids and derivatives	Amino acid derivatives	4.52642e+07	3.38268e+07	3.75795e+07	6.15904e+07	6.51012e+07	3.64703e+07	2.52645e+07	3.41278e+07	3.50608e+07	4.80199e+07	3.84084e+07	1.72068e+07	7.16868e+07	1.24329e+07	4.31816e+07	1.90182e+07	2.80591e+07	2.87264e+07	1.49989e+07	2.99066e+07	8.36066e+07	3.29541e+07	1.92087e+08	6.39893e+07	2.5808e+07	5.84806e+07	5.35761e+07	7.663e+07	6.49992e+07	2.68158e+07	1.04266e+08	8.47981e+07	8.87171e+07	6.17391e+07	3.22335e+08	1.94123e+08	8.90708e+07	5.56927e+07	4.58659e+06	4.52268e+07
11beta-Hydroxyprogesterone	3.85	level1	331.225	16.3	C21H30O3	POS	HMDB0004031	600-57-7	C05498	101788	CC(=O)[C@H]1CC[C@@H]2[C@@]1(C[C@@H]([C@H]3[C@H]2CCC4=CC(=O)CC[C@]34C)O)C	BFZHCUBIASXHPK-ATWVFEABSA-N	Steroids and steroid derivatives	steroids	1.10737e+06	1.9812e+06	1.66303e+06	1.04026e+06	12864.7	1.38602e+06	1.52278e+06	33746.3	856118	518127	1.57292e+06	1.95945e+06	326704	2.83513e+06	1.57848e+06	1.39575e+06	1.34364e+06	1.42354e+06	1.18095e+06	23786.4	652253	359064	1.15111e+06	518502	2.06454e+06	422730	1.71617e+06	745868	1.42598e+06	822315	1.69454e+06	915098	1.00868e+06	1.11338e+06	14391.1	344091	1.26736e+06	957988	2.42974e+06	1.7469e+06
Benzaldehyde propylene glycol acetal	3.85	level1	163.077	226.4	C10H12O2	NEG	HMDB0037160	2568-25-4		595928	CC1COC(O1)C2=CC=CC=C2	CDIKGISJRLTLRA-UHFFFAOYSA-N	Lipids	Polyketides	215250	247588	1.38088e+06	242857	333368	174701	181485	289799	203609	300262	272047	222386	1.0139e+06	275770	228792	155636	152114	244231	157996	236422	552592	237175	286065	374420	152168	217328	263363	508260	228031	189537	551574	291637	183576	312203	546173	594973	427134	175545	185876	212170
3-(4-Methoxyphenyl)-2-propen-1-ol	3.85	level1	163.077	226.4	C10H12O2	NEG	HMDB0032586	17581-85-0		5314180	COC1=CC=C(C=C1)/C=C/CO	NYICIIFSBJOBKE-NSCUHMNNSA-N	Phenylpropanoids	Other Phenylpropanoids	215250	247588	1.38088e+06	242857	333368	174701	181485	289799	203609	300262	272047	222386	1.0139e+06	275770	228792	155636	152114	244231	157996	236422	552592	237175	286065	374420	152168	217328	263363	508260	228031	189537	551574	291637	183576	312203	546173	594973	427134	175545	185876	212170
(2-(4,4-Dimethyl-2,6-dioxocyclohexylidene)-1-pyrrolidinyl)acetonitrile	3.85	level1	247.144	163.2	C14H18N2O2	POS				854074	CC1(CC(=O)C(=C2CCCN2CC#N)C(=O)C1)C	FLIKQHKCCXVNCF-UHFFFAOYSA-N	Others	Others	203410	166107	323668	867730	836045	863763	311150	252214	830965	278201	407317	1.20822e+06	469665	423216	279892	888648	183868	163346	468342	368696	552694	142197	566979	200732	1.32527e+06	413028	1.10808e+06	510833	1.06939e+06	1.02638e+06	404871	627946	786006	730149	696026	589953	308356	212187	645484	829502
Amifampridine	3.85	level1	110.072	27	C5H7N3	POS	HMDB0246022	54-96-6		5918	C1=CN=CC(=C1N)N	OYTKINVCDFNREN-UHFFFAOYSA-N	Amino acids and derivatives	Amino acid derivatives	46395.5	459629	453756	212678	492628	340186	559386	487121	411694	456163	460483	462431	228270	476933	492066	426332	568011	387234	426196	358577	440456	507604	589223	497718	333120	485934	457478	154988	329490	42400.9	580101	531917	941918	291585	2.10018e+06	632439	440429	420679	938922	470316
2-Hydrazinopyridine	3.85	level1	110.072	27	C5H7N3	POS	HMDB0245139	4930-98-7		78645	C1=CC=NC(=C1)NN	NWELCUKYUCBVKK-UHFFFAOYSA-N	Amino acids and derivatives	Amino acid derivatives	46395.5	459629	453756	212678	492628	340186	559386	487121	411694	456163	460483	462431	228270	476933	492066	426332	568011	387234	426196	358577	440456	507604	589223	497718	333120	485934	457478	154988	329490	42400.9	580101	531917	941918	291585	2.10018e+06	632439	440429	420679	938922	470316
2-(Aminomethyl)pyrazine	3.85	level1	110.072	27	C5H7N3	POS		20010-99-5			C1=CN=C(C=N1)CN	HQIBSDCOMQYSPF-UHFFFAOYSA-N	Amino acids and derivatives	Amino acid derivatives	46395.5	459629	453756	212678	492628	340186	559386	487121	411694	456163	460483	462431	228270	476933	492066	426332	568011	387234	426196	358577	440456	507604	589223	497718	333120	485934	457478	154988	329490	42400.9	580101	531917	941918	291585	2.10018e+06	632439	440429	420679	938922	470316
2-Methylbutyrylglycine	3.85	level1	160.097	53.2	C7H13NO3	POS	HMDB0000339	52320-67-9		193872	CCC(C)C(=O)NCC(O)=O	HOACIBQKYRHBOW-UHFFFAOYSA-N	Amino acids and derivatives	Dipeptides	558514	445312	469023	1.20395e+06	1.30602e+06	1.04471e+06	627400	362397	1.05992e+06	171424	298809	108237	101394	252234	934645	361916	540174	1.15866e+06	376051	683994	2.30137e+06	607339	506095	985235	87009.4	493436	484498	2.28951e+06	581827	336372	524665	155987	1.27788e+06	592389	372020	469732	382342	854160	216669	498441
3,7-Dimethyluric acid	3.85	level1	195.052	23.6	C7H8N4O3	NEG	HMDB0001982	13087-49-5	C16360	83126	CN1C2=C(NC1=O)N(C(=O)NC2=O)C	HMLZLHKHNBLLJD-UHFFFAOYSA-N	Amino acids and derivatives	Amino acid derivatives	1.3978e+06	756043	1.57144e+06	1.11621e+06	1.31802e+06	884138	435626	816849	1.22245e+06	1.3043e+06	347452	145993	1.44039e+06	23723.4	336346	130663	208164	372757	156613	388549	3.61938e+06	92436.6	4.9394e+06	138308	211644	424322	406385	3.23694e+06	3.04807e+06	354782	3.13198e+06	763524	859977	270631	2.69553e+06	5.41723e+06	4.11077e+06	296957	25021.4	187873
4-Acetamidobenzoic acid	3.85	level1	178.051	104.2	C9H9NO3	NEG	HMDB0246328	556-08-1		19266	CC(=O)NC1=CC=C(C=C1)C(=O)O	QCXJEYYXVJIFCE-UHFFFAOYSA-N	Amino acids and derivatives	Amino acid derivatives	8.68553e+06	6.39206e+06	6.04528e+06	1.15417e+07	1.22881e+07	9.89111e+06	4.58641e+06	7.88156e+06	1.0655e+07	9.13751e+06	6.91245e+06	3.65017e+06	1.08205e+07	2.77205e+06	6.85108e+06	3.40273e+06	4.33732e+06	4.7813e+06	4.00753e+06	5.14964e+06	9.54098e+06	4.24517e+06	3.72429e+07	3.99089e+06	2.89882e+06	3.62679e+06	1.38912e+06	1.00879e+07	1.86894e+07	4.70186e+06	2.12736e+07	2.52379e+06	3.76996e+06	5.95158e+06	1.52098e+08	4.28358e+07	2.25229e+07	4.16967e+06	1.78352e+06	1.58657e+06
4-Methoxycinnamic acid	3.85	level1	177.056	206.6	C10H10O3	NEG	HMDB0002040	830-09-1		699414	COC1=CC=C(\C=C\C(O)=O)C=C1	AFDXODALSZRGIH-QPJJXVBHSA-N	Phenylpropanoids	Other Phenylpropanoids	98180.7	44217	94334.6	45391	56184.3	48158.6	41890.8	105912	70411	102340	174779	36873.4	231183	87960.6	94950.2	80024.4	84524.6	494250	41065.7	101696	48362.1	71854.1	59764.3	114679	45611.8	53534.2	63605.6	57875.2	34875.8	65090.9	105488	67901.3	93395.2	68458.5	70585.9	104066	77312.4	67094	91055.8	79667.8
5-Oxooctanoic acid	3.85	level1	157.087	42.2	C8H14O3	NEG	HMDB0341004	3637-14-7			CCCC(=O)CCCC(=O)O	OHGVWVVPDOAZSH-UHFFFAOYSA-N	Lipids	Fatty Acids and Conjugates	6.96088e+06	9.10458e+06	6.00103e+06	5.52438e+06	5.23136e+06	6.20649e+06	6.20677e+06	6.20449e+06	7.03437e+06	9.57063e+06	1.79331e+07	6.36642e+06	2.11853e+07	1.02283e+07	6.76268e+06	8.30149e+06	1.27744e+07	9.44099e+06	4.13015e+06	6.40791e+06	1.03527e+07	9.23785e+06	1.21511e+07	9.5623e+06	1.00704e+07	2.03965e+07	6.33317e+06	1.0565e+07	1.14043e+07	6.47502e+06	1.00522e+07	6.25352e+06	7.21376e+06	7.69894e+06	9.667e+06	2.42609e+07	1.01722e+07	8.41528e+06	1.03802e+07	9.61314e+06
Acylcarnitine C12:1	3.85	level1	342.264	233.2	C19H35NO4	POS	HMDB0241215				C[N+](C)(C)CC(CC([O-])=O)OC(C=CCCCCCCCCC)=O	OWRLUKFWNGLGIE-UHFFFAOYSA-N	Lipids	Carnitines	539573	351610	444283	308846	261448	899650	225556	439093	987521	650742	251547	73561	304349	107127	341514	156670	248668	288750	66236.4	280573	1.99651e+06	272563	2.29475e+06	363474	126421	330220	415071	1.98711e+06	1.87128e+06	271952	3.08256e+06	426577	240081	298236	671048	2.48056e+06	2.88322e+06	267194	5836.41	230612
Pimelylcarnitine (C7:0,COOH)	3.85	level1	304.176	220.4	C14H25NO6	POS		1245943-11-6		91825721	C[N+](C)(C)CC(CC(=O)[O-])OC(=O)CCCCCC(=O)O	NTBUXPPQHCFLOM-UHFFFAOYSA-N	Lipids	Fatty Acids and Conjugates	811430	405102	631201	262160	356424	220201	125409	742723	980971	989434	208135	273657	698804	41742.8	188717	68226.1	141975	131302	391665	241094	1.04478e+06	251949	1.25832e+06	295531	192636	509449	146716	600598	533231	677624	969811	646393	407235	286872	526838	2.36974e+06	1.03275e+06	35531.7	132261	552360
Acylcarnitine C7:0,COOH	3.85	level1	304.176	220.4	C14H25NO6	POS					C[N+](C)(CC(OC(CCCC(C)C(O)=O)=O)CC([O-])=O)C	XOOGHRXSLFFURN-UHFFFAOYSA-N	Lipids	Fatty Acids and Conjugates	811430	405102	631201	262160	356424	220201	125409	742723	980971	989434	208135	273657	698804	41742.8	188717	68226.1	141975	131302	391665	241094	1.04478e+06	251949	1.25832e+06	295531	192636	509449	146716	600598	533231	677624	969811	646393	407235	286872	526838	2.36974e+06	1.03275e+06	35531.7	132261	552360
Acylcarnitine C9:1,OH	3.85	level1	316.212	152.7	C16H29NO5	POS					[O-]C(CC(C[N+](C)(C)C)OC(CCC=CC(C)CCO)=O)=O	AKSZJASNDBDLHU-UHFFFAOYSA-N	Lipids	Carnitines	0	0	106594	130708	87745.7	90080.1	0	0	86951.7	9080.48	0	11330.8	88546.8	0	14748.9	15967.4	25868.8	7359.62	24599.1	11128.8	241313	0	1.15846e+06	173161	65379	157232	124399	376324	252397	21881.7	379438	186478	70878.6	101486	31374.5	1.17093e+06	369993	141231	14247.6	74324
Arg-Glu	3.85	level1	304.162	257.8	C11H21N5O5	POS	HMDB0028708	15706-89-5; 4320-30-3			C(C[C@@H](C(=O)N[C@@H](CCC(=O)O)C(=O)O)N)CN=C(N)N	HFKJBCPRWWGPEY-BQBZGAKWSA-N	Amino acids and derivatives	Dipeptides	1.54204e+06	784431	1.14541e+06	904033	1.11415e+06	377926	1.18628e+06	711074	1.23326e+06	1.93034e+06	658602	381679	2.02027e+06	312112	1.04096e+06	469199	843722	802427	542502	750706	2.08329e+06	536544	862147	543030	219960	638903	776182	1.70774e+06	1.33758e+06	1.55848e+06	434174	164448	258102	423135	471327	1.22e+06	352775	639327	96500.6	752448
Glu-Arg	3.85	level1	304.162	257.8	C11H21N5O5	POS	HMDB0028813	7219-59-2		9796450	C(C[C@@H](C(=O)O)NC(=O)[C@H](CCC(=O)O)N)CN=C(N)N	MPZWMIIOPAPAKE-BQBZGAKWSA-N	Amino acids and derivatives	Dipeptides	1.54204e+06	784431	1.14541e+06	904033	1.11415e+06	377926	1.18628e+06	711074	1.23326e+06	1.93034e+06	658602	381679	2.02027e+06	312112	1.04096e+06	469199	843722	802427	542502	750706	2.08329e+06	536544	862147	543030	219960	638903	776182	1.70774e+06	1.33758e+06	1.55848e+06	434174	164448	258102	423135	471327	1.22e+06	352775	639327	96500.6	752448
Butyllactate	3.85	level1	145.087	196.6	C7H14O3	NEG	HMDB0040254	138-22-7		8738	CCCCOC(=O)C(C)O	MRABAEUHTLLEML-UHFFFAOYSA-N	Lipids	Fatty Acids and Conjugates	705293	685796	732680	528581	614697	547019	658208	2.01532e+06	666898	831144	752312	1.66904e+06	830936	757158	7.01014e+06	727196	4.3239e+06	862007	566108	616230	2.21039e+06	787211	897586	655963	733858	748214	590142	719778	732546	668594	721675	661751	596786	621642	1.14292e+06	937928	783080	2.03013e+06	659451	722402
Cytidine 5'-diphosphocholine (CDP-choline)	3.85	level1	489.116	251	C14H26N4O11P2	POS		987-78-0	C00307	13804	C[N+](C)(C)CCOP(=O)([O-])OP(=O)(O)OC[C@@H]1[C@H]([C@H]([C@@H](O1)N2C=CC(=NC2=O)N)O)O	RZZPDXZPRHQOCG-OJAKKHQRSA-N	Carbohydrates	Nucleosides	353194	52494.7	51598.1	57647	41944.5	79473.7	75512.1	23316	245061	111131	32557.7	25366.3	139068	10256.2	40615.6	32423.9	64682.1	43565.9	47383.4	57554.1	499168	48320.1	315544	33698.4	7580.91	50930.8	21996.8	227601	77759.8	96130.1	133333	3381.09	57398.2	14357.8	168992	348680	55134	36626.5	18792.5	33038.8
Decanoyllevocarnitine (C10:0)	3.85	level1	316.248	222.9	C17H33NO4	POS	HMDB0000651	3992-45-8	C03299	11953821	CCCCCCCCCC(=O)O[C@H](CC([O-])=O)C[N+](C)(C)C	LZOSYCMHQXPBFU-OAHLLOKOSA-N	Lipids	Carnitines	820848	573634	515293	495739	480530	1.13142e+06	376296	665152	1.17725e+06	939959	447598	202117	594902	124496	528021	227773	393644	319643	167883	405104	2.13523e+06	492548	2.51233e+06	725759	268434	644562	730260	2.09197e+06	2.31606e+06	338068	2.86405e+06	827759	429474	516126	1.54671e+06	2.47089e+06	2.64487e+06	654356	49570.5	509683
DL-alanine	3.85	level1	88.0406	25.1	C3H7NO2	NEG	HMDB0062251	56-41-7	C01401	602	CC(C(=O)O)N	QNAYBMKLOCPYGJ-UHFFFAOYSA-N	Amino acids and derivatives	Amino acid derivatives	4.17346e+06	7.38007e+06	3.24707e+06	3.75878e+06	4.18858e+06	6.65954e+06	7.78291e+06	7.17716e+06	6.84736e+06	3.71519e+06	2.28059e+06	1.03654e+06	3.97406e+06	1.23522e+06	3.89504e+06	1.89802e+06	2.7146e+06	2.9328e+06	2.31432e+06	2.81627e+06	1.08195e+07	2.86538e+06	9.31742e+06	4.47352e+06	1.3225e+06	3.29479e+06	4.48538e+06	1.03038e+07	7.774e+06	5.15532e+06	1.16718e+07	5.702e+06	1.85786e+06	5.4573e+06	1.05222e+07	1.02012e+07	8.82514e+06	1.06941e+07	847290	4.41643e+06
Ethanone, 1-(2,4,6-trimethoxyphenyl)-	3.85	level1	193.086	212.1	C11H14O4	POS		832-58-6		123089	CC(=O)C1=C(C=C(C=C1OC)OC)OC	KPZWHZSIXZXDMW-UHFFFAOYSA-N	Lipids	Polyketides	68808.5	542229	439143	353803	356132	376092	475596	421553	432676	97888.1	531975	458923	495328	564482	481743	520776	407558	62378.4	341436	463418	469396	498268	245530	396801	491473	642368	401003	499886	136094	361430	244620	100162	466921	444281	572646	360098	191543	527109	449619	680063
Ethyl 2-furoate	3.85	level1	139.04	32.7	C7H8O3	NEG	HMDB0059862	614-99-3		11980	CCOC(=O)C1=CC=CO1	NHXSTXWKZVAVOQ-UHFFFAOYSA-N	Lipids	Fatty Acids and Conjugates	245920	181383	274658	183037	166332	386111	301187	338326	216130	130344	291233	244854	109044	242035	200841	243765	114323	278428	207790	362006	73930.9	137119	398824	181303	59057.5	261676	286458	129072	377811	244326	218535	426881	260377	238237	1.35798e+06	429656	101072	221135	184059	367379
Ethylene glycol monostearate	3.85	level1	327.291	310.5	C20H40O3	NEG	HMDB0032477	86418-55-5		24762	CCCCCCCCCCCCCCCCCC(=O)OCCO	RFVNOJDQRGSOEL-UHFFFAOYSA-N	Lipids	Fatty Acids and Conjugates	1.25517e+06	1.06247e+06	2.42694e+06	660079	752880	881303	1.15e+06	8.01332e+06	726227	2.57059e+06	1.89964e+06	4.73849e+06	1.377e+06	1.77832e+06	997999	1.2811e+06	1.21352e+06	750965	3.27188e+06	2.28479e+06	928242	1.32664e+06	1.18773e+06	1.82201e+06	1.82839e+07	1.59336e+06	711667	3.87153e+06	1.84152e+06	762617	1.18631e+06	700210	4.0748e+06	1.31403e+06	2.38521e+06	4.4373e+06	1.08231e+06	878150	859428	5.73395e+06
gamma-Glutamylmethionine	3.85	level1	277.085	29.7	C10H18N2O5S	NEG	HMDB0034367	17663-87-5		7009567	CSCCC(C(=O)O)NC(=O)CCC(C(=O)O)N	RQNSKRXMANOPQY-BQBZGAKWSA-N	Amino acids and derivatives	Dipeptides	180071	141651	211749	180760	167933	380230	0	142949	533268	239607	21169.1	0	201082	0	0	0	0	0	0	0	1.71338e+06	23873.3	207813	261444	16671.3	111200	123595	1.51489e+06	899146	0	608566	646554	282532	57426.6	1.5778e+06	358451	468482	165345	0	58530.9
Glycerophosphoethanolamine	3.85	level1	214.048	230.1	C5H14NO6P	NEG	HMDB0059660	59734-15-5	C01233	5459861	NCCO[P@@](O)(=O)OC[C@@H](O)CO	JZNWSCPGTDBMEW-YFKPBYRVSA-N	Lipids	Glycerophospholipids	2.3088e+06	1.59365e+06	1.69056e+06	3.37249e+06	3.39709e+06	2.02688e+06	1.83678e+06	1.58448e+06	2.4689e+06	2.59396e+06	1.82047e+06	799421	3.8151e+06	937013	1.72833e+06	1.4438e+06	1.78749e+06	2.30593e+06	800983	1.79117e+06	1.25285e+06	1.59342e+06	6.24211e+06	3.66293e+06	1.57323e+06	3.16525e+06	3.06274e+06	1.54361e+06	4.02734e+06	1.98096e+06	2.33123e+06	2.42406e+06	2.89696e+06	2.87567e+06	1.2356e+06	5.74369e+06	2.38862e+06	3.26955e+06	302826	2.76455e+06
Histidine	3.85	level1	156.077	27.4	C6H9N3O2	POS	HMDB0000177	6459-59-2	C00135	6274	C1=C(NC=N1)C[C@@H](C(=O)O)N	HNDVDQJCIGZPNO-YFKPBYRVSA-N	Amino acids and derivatives	Aminoacids	3.49831e+06	2.41386e+06	1.7591e+06	3.18393e+06	2.69424e+06	2.00676e+06	1.38631e+06	1.34445e+06	2.38608e+06	2.34998e+06	1.70618e+06	847758	2.96178e+06	673750	1.39871e+06	705247	1.05472e+06	1.41699e+06	619110	1.48317e+06	3.46512e+06	1.97719e+06	4.47247e+06	3.61191e+06	1.49853e+06	2.72527e+06	4.96871e+06	3.86068e+06	4.0738e+06	2.47398e+06	4.44015e+06	4.40621e+06	6.52474e+06	3.55105e+06	1.73929e+07	8.56611e+06	4.51993e+06	4.93628e+06	635821	2.41151e+06
Isopropyldiethanolamine	3.85	level1	148.133	24.5	C7H17NO2	POS		121-93-7		8498	CC(C)N(CCO)CCO	HHRGNKUNRVABBN-UHFFFAOYSA-N	Others	Others	604894	431168	953228	826228	987590	745545	372353	536224	1.4096e+06	776494	429025	523357	1.0364e+06	483982	305041	415189	414929	225062	243979	604123	2.58568e+06	514672	3.8658e+06	610716	315741	936353	998810	1.96815e+06	4.43831e+06	719651	4.03344e+06	2.77301e+06	3.90494e+06	1.07136e+06	2.90133e+06	275933	3.56353e+06	618869	639772	839942
LPE(20:4)	3.85	level1	502.292	286.4	C25H44NO7P	POS	HMDB0011517				[C@](COP(=O)(O)OCCN)([H])(O)COC(CCC/C=C\C/C=C\C/C=C\C/C=C\CCCCC)=O	ROPRRXYVXLDXQO-XSQXPFHXSA-N	Lipids	Glycerophospholipids	5.5446e+07	2.98138e+07	2.46515e+07	5.52503e+07	4.62424e+07	4.41866e+07	3.40724e+07	3.54465e+07	5.18465e+07	6.81073e+07	2.27339e+07	1.46344e+07	7.07316e+07	1.74361e+07	2.81112e+07	1.93014e+07	3.28076e+07	3.41836e+07	1.84719e+07	3.05925e+07	5.94903e+07	2.47568e+07	1.66259e+08	5.11061e+07	2.23227e+07	96734.6	3.17543e+07	4.60307e+07	8.13484e+07	3.18698e+07	1.87732e+08	2.99072e+07	2.59279e+07	4.38267e+07	3.08606e+07	1.49086e+08	1.53372e+08	4.90023e+07	6.96371e+06	4.12264e+07
Methyl 3,5-dichloro-4-methoxybenzoate	3.85	level1	232.976	122.6	C9H8Cl2O3	NEG		24295-27-0		32278	COC1=C(C=C(C=C1Cl)C(=O)OC)Cl	SHPKLAWJDWHSCJ-UHFFFAOYSA-N	Phenylpropanoids	Phenolic acids	966495	893525	909470	1.04763e+06	1.15515e+06	989719	1.12204e+06	921311	1.00599e+06	923586	1.23722e+06	1.01213e+06	929850	682011	822647	1.10628e+06	1.04699e+06	919403	853323	1.13953e+06	1.07488e+06	756864	482889	708745	1.026e+06	915645	1.20536e+06	1.09688e+06	785209	665227	575644	937165	1.09864e+06	932127	385752	525655	831014	907985	655312	1.03737e+06
myo-Inositol	3.85	level1	179.056	205.6	C6H12O6	NEG		488-59-5	C00137	892	C1(C(C(C(C(C1O)O)O)O)O)O	CDAISMWEOUEBRE-UHFFFAOYSA-N	Carbohydrates	Saccharides and glycosides	2.33139e+06	1.46881e+06	2.47925e+06	1.90681e+06	2.62547e+06	1.7537e+06	1.36793e+06	3.14915e+06	3.02216e+06	2.40046e+06	1.48765e+06	2.46367e+06	2.21394e+06	1.08446e+06	1.40849e+06	1.81786e+06	1.55426e+06	1.52053e+06	3.25982e+06	2.11331e+06	3.88456e+06	1.13281e+06	4.59619e+06	1.6873e+06	3.04468e+06	1.95508e+06	1.95555e+06	3.07124e+06	3.65418e+06	2.58698e+06	3.03373e+06	1.59651e+06	2.18729e+06	1.72489e+06	5.34526e+06	7.29904e+06	3.16867e+06	1.38901e+06	1.28821e+06	2.8435e+06
Myristoylcarnitine (C14:0)	3.85	level1	372.312	113.8	C21H41NO4	POS	HMDB0005066	25597-07-3		53477791	CCCCCCCCCCCCCC(=O)OC(CC(=O)[O-])C[N+](C)(C)C	PSHXNVGSVNEJBD-LJQANCHMSA-O	Lipids	Carnitines	7.16034e+06	4.84156e+06	5.48087e+06	7.44003e+06	7.30622e+06	1.13568e+07	3.59939e+06	5.09021e+06	1.19687e+07	7.70743e+06	5.51962e+06	2.62834e+06	6.66042e+06	1.41271e+06	5.87698e+06	2.4954e+06	3.74231e+06	3.7033e+06	1.74852e+06	3.86474e+06	1.76201e+07	2.91109e+06	2.33668e+07	5.13366e+06	2.19674e+06	5.39932e+06	5.89562e+06	1.71947e+07	2.38627e+07	4.20838e+06	2.31294e+07	7.84698e+06	4.01318e+06	5.05331e+06	1.11705e+07	2.54162e+07	2.26594e+07	5.12562e+06	433668	4.07781e+06
N,N-Diethylglycine	3.85	level1	130.088	27.2	C6H13NO2	NEG		1606-01-5		74151	CCN(CC)CC(=O)O	SGXDXUYKISDCAZ-UHFFFAOYSA-N	Amino acids and derivatives	Amino acid derivatives	3.79802e+06	2.69932e+06	3.4463e+06	3.69698e+06	4.70034e+06	4.54389e+06	2.16379e+06	2.88661e+06	5.60589e+06	4.70753e+06	3.01854e+06	1.3089e+06	6.1507e+06	1.14442e+06	3.26141e+06	1.24103e+06	2.09396e+06	2.39526e+06	1.31413e+06	2.54514e+06	8.21937e+06	3.83495e+06	1.70416e+07	7.18517e+06	2.70881e+06	6.65206e+06	6.51397e+06	8.36233e+06	1.36427e+07	2.26596e+06	1.86182e+07	5.84883e+06	6.44142e+06	5.768e+06	2.72986e+07	1.96282e+07	1.63306e+07	7.0231e+06	660829	4.46143e+06
o-Tyrosine	3.85	level1	182.081	27.3	C9H11NO3	POS		709-16-0		91482	NC(CC1=CC=CC=C1O)C(O)=O	WRFPVMFCRNYQNR-UHFFFAOYSA-N	Amino acids and derivatives	Aminoacids	5.22418e+06	4.14253e+06	5.43249e+06	8.52541e+06	9.46426e+06	4.77893e+06	3.58816e+06	3.94515e+06	4.25634e+06	5.82894e+06	5.23316e+06	2.42234e+06	1.04478e+07	1.75603e+06	5.37382e+06	2.43727e+06	3.60727e+06	3.88548e+06	1.84003e+06	4.19862e+06	3.67995e+06	7.31156e+06	1.33559e+07	1.8023e+07	8.34817e+06	1.72526e+07	1.08265e+07	3.7207e+06	5.04074e+06	3.37893e+06	4.76127e+06	1.93703e+07	1.69794e+07	1.56124e+07	2.7417e+07	1.41714e+07	3.59055e+06	1.84459e+07	1.17647e+06	1.27403e+07
Panose	3.85	level1	503.164	24.5	C18H32O16	NEG		33401-87-5		94448	C([C@@H]1[C@H]([C@@H]([C@H]([C@H](O1)OC[C@@H]2[C@H]([C@@H]([C@H]([C@H](O2)O[C@H]([C@@H](CO)O)[C@@H]([C@H](C=O)O)O)O)O)O)O)O)O)O	ZCLAHGAZPPEVDX-MQHGYYCBSA-N	Carbohydrates	Saccharides and glycosides	0	63380.7	0	0	0	69972	54958.1	0	0	0	0	47927.7	0	0	65566.9	0	0	0	0	0	0	0	129343	0	57767	110827	0	0	0	0	0	0	45399.7	0	42735.2	71749.6	67666.3	0	0	0
PC(38:7)	3.85	level1	804.55	328.4	C46H78NO8P	POS					[H][C@@](COC(=O)CCCCC\C=C/CCCCCCCC)(COP([O-])(=O)OCC[N+](C)(C)C)OC(=O)CC\C=C/C\C=C/C\C=C/C=C/CC\C=C/C\C=C/CC	KVZGNJNSFSUTHN-WJPDOSEWSA-N	Lipids	Glycerophospholipids	2.24068e+08	279506	3.24738e+07	2.8232e+07	943567	1.64563e+06	2.33142e+08	1.14332e+07	2.69351e+08	2.72414e+08	2.5241e+06	1.56647e+08	4.28388e+08	5.90293e+07	2.52535e+08	3.29268e+06	1.20139e+08	1.35898e+08	6.95302e+07	1.32771e+08	3.16809e+08	4.90753e+07	1.49829e+08	2.62037e+06	2.36806e+06	465827	6.21806e+06	2.31129e+08	1.18777e+06	2.56203e+08	4.78636e+07	7.71642e+07	2.13827e+08	1.22566e+06	2.47982e+06	2.07175e+08	9.32299e+06	2.35195e+08	1.27204e+08	1.85783e+08
PC(44:12)	3.85	level1	878.569	36.8	C52H80NO8P	POS					[H][C@@](COC(=O)CC\C=C/C\C=C/C\C=C/C=C/CC\C=C/C\C=C/CC)(COP([O-])(=O)OCC[N+](C)(C)C)OC(=O)CC\C=C/C\C=C/C\C=C/C=C/CC\C=C/C\C=C/CC	SVKULCIEYCFLDX-BHADAUMBSA-N	Lipids	Glycerophospholipids	0	288062	252333	174527	340476	317007	229487	295444	0	481299	447330	69580.6	672523	98564.2	423893	228883	0	332892	124838	349068	736485	288797	298377	499689	325309	1.13499e+06	277918	0	402899	77204.7	0	1.69048e+06	2.07387e+06	894370	5.68258e+06	387896	0	864752	48953.4	384679
Phe-Val	3.85	level1	265.155	42.3	C14H20N2O3	POS	HMDB0029008	3918-90-9		7359121	CC(C)[C@@H](C(=O)O)NC(=O)[C@H](CC1=CC=CC=C1)N	IEHDJWSAXBGJIP-RYUDHWBXSA-N	Amino acids and derivatives	Dipeptides	3.52542e+06	1.47283e+06	399078	1.15877e+07	1.07197e+07	2.46541e+07	97293.8	3.76102e+06	1.76798e+07	7.32092e+06	91391.5	2.17073e+06	76881.1	5.40848e+06	568153	8.94063e+06	92238.6	1.55879e+06	6.32504e+06	180758	3.76003e+07	97518	3.10434e+07	115674	2.2975e+06	8.61408e+06	1.28231e+07	3.60797e+07	2.296e+07	6.1402e+06	4.85743e+07	108544	267077	88813.2	891491	3.11571e+07	4.47934e+07	108652	247182	8.75394e+06
Phosphate	3.85	level1	78.9592	4	H3O4P	NEG	HMDB0001429	14265-44-2	C00009	1004	OP(=O)(O)O	NBIIXXVUZAFLBC-UHFFFAOYSA-N	Others	Others	1.30921e+07	7.87988e+06	1.10338e+07	8.05594e+06	9.9154e+06	7.40405e+06	2.42463e+07	9.57551e+06	9.84832e+06	1.03805e+07	7.2319e+06	3.99504e+07	1.47525e+07	1.31858e+07	1.29567e+07	9.55502e+06	7.66239e+06	1.82212e+07	1.96504e+07	8.90559e+06	1.23029e+07	1.34038e+07	3.02903e+07	6.7699e+06	2.62523e+07	7.6445e+06	34433.9	1.96387e+07	1.95167e+07	2.91698e+07	1.48744e+07	1.30072e+07	2.05227e+07	50375.6	2.23439e+07	2.18485e+07	9.65904e+06	9.55796e+06	2.64322e+07	2.87884e+07
Poricoic acid B	3.85	level1	483.313	270.5	C30H44O5	NEG				5471852	CC(=CCC[C@H]([C@H]1[C@@H](C[C@@]2([C@@]1(CC=C3C2=CC[C@H]([C@]3(C)CCC(=O)O)C(=C)C)C)C)O)C(=O)O)C	NXAZWYWJZDFISF-KXGBKNTBSA-N	Lipids	Prenol lipids	0	1.84803e+06	9.73122e+06	2.03549e+06	9.87418e+06	655865	0	260369	264621	309980	490250	1.50182e+06	179486	282690	0	701811	508725	1.2993e+07	3.93202e+06	386601	95070.8	0	606944	415660	1.03512e+06	1.62605e+06	1.21233e+06	194118	9.0293e+06	78268	825659	35674.3	721644	1.41618e+06	2.36286e+06	6.99247e+06	600389	9.30627e+06	142523	666396
Progesterone	3.85	level1	315.231	17	C21H30O2	POS	HMDB0001830	57-83-0	C00410	5994	CC(=O)[C@H]1CC[C@@H]2[C@@]1(CC[C@H]3[C@H]2CCC4=CC(=O)CC[C@]34C)C	RJKFOVLPORLFTN-LEKSSAKUSA-N	Steroids and steroid derivatives	steroids	1.60309e+06	2.64054e+06	1.98879e+06	384099	520237	564044	1.84554e+06	1.14745e+06	851358	1.11644e+06	1.85394e+06	2.67911e+06	552828	3.64422e+06	1.8516e+06	1.85095e+06	1.40815e+06	2.00301e+06	1.15756e+06	1.09215e+06	368044	2.59772e+06	203324	364511	1.31785e+06	461994	116003	751475	804386	1.22596e+06	506932	633964	838101	326037	1.08114e+06	192724	1.08208e+06	778096	5.333e+06	830675
Pyrrolidine	3.85	level1	72.081	26.1	C4H9N	POS	HMDB0031641	123-75-1		31268	C1CCNC1	RWRDLPDLKQPQOW-UHFFFAOYSA-N	Amino acids and derivatives	Amino acid derivatives	1.07461e+07	9.59878e+06	1.12601e+07	1.50091e+07	1.68655e+07	9.27567e+06	7.6511e+06	8.68498e+06	8.36205e+06	1.02201e+07	9.93264e+06	7.2882e+06	1.72086e+07	5.3551e+06	9.96469e+06	6.2386e+06	7.49086e+06	8.23045e+06	6.09644e+06	8.24373e+06	7.17915e+06	1.15643e+07	1.24472e+07	2.00969e+07	9.88592e+06	1.96597e+07	1.48096e+07	6.54843e+06	6.97837e+06	8.21959e+06	6.94323e+06	2.43313e+07	2.81499e+07	1.76077e+07	3.04937e+07	1.4607e+07	5.73858e+06	2.11338e+07	3.61897e+06	1.65307e+07
Tauro-gamma-muricholic acid	3.85	level1	516.3	97.9	C26H45NO7S	POS		32747-07-2		11954195	[H][C@@]12[C@]([C@](CC[C@@H](O)C3)(C)[C@]3([H])[C@@H](O)[C@H]2O)([H])CC[C@@]4(C)[C@@]1([H])CC[C@]4([H])[C@]([H])(C)CCC(NCCS(=O)(O)=O)=O	XSOLDPYUICCHJX-QZEPYOAJSA-N	Steroids and steroid derivatives	Bile acids and derivatives	266162	94445.3	155668	120174	55946	241372	6913.96	200637	259376	230471	33074.5	7110.4	19088	0	43797.1	0	0	0	0	16683.2	191067	21793.4	1.35224e+06	205492	25605.7	72586.4	146048	219241	415279	0	3.18683e+06	105692	63826.3	185976	378586	1.67619e+06	3.23474e+06	178612	0	204351
Tetradecadienoylcarnitine (C14:2)	3.85	level1	368.28	115.5	C21H37NO4	POS	HMDB0240756			71464539	CCCCC/C=C\C/C=C\CCCC(=O)OC(CC(=O)[O-])C[N+](C)(C)C	REUVFPFCXKWJQA-UTJQPWESSA-N	Lipids	Fatty Acids and Conjugates	2.13127e+06	1.45226e+06	1.64942e+06	1.706e+06	1.53002e+06	2.83064e+06	767374	1.50577e+06	2.96946e+06	2.50581e+06	992601	364781	1.45999e+06	282865	952946	599682	762754	819487	370553	861326	9.01537e+06	744050	1.1847e+07	1.14321e+06	404682	1.06613e+06	1.65337e+06	8.49677e+06	6.4067e+06	981276	1.20995e+07	1.95435e+06	881689	1.09348e+06	3.61488e+06	1.3364e+07	1.14135e+07	1.02773e+06	0	874451
3,5-Dimethylbenzoic acid	3.84	level1	149.061	35.9	C9H10O2	NEG	HMDB0246063	499-06-9		10356	CC1=CC(=CC(=C1)C(=O)O)C	UMVOQQDNEYOJOK-UHFFFAOYSA-N	Phenylpropanoids	Phenolic acids	7.71496e+06	6.11647e+06	7.41104e+06	1.2083e+07	1.26898e+07	1.02603e+07	8.72043e+06	7.39599e+06	1.13036e+07	8.3655e+06	1.00275e+07	5.91042e+06	1.57104e+07	5.11157e+06	9.28667e+06	6.53089e+06	7.91054e+06	8.17594e+06	4.52476e+06	8.31683e+06	1.70342e+07	8.44635e+06	2.1017e+07	1.42537e+07	5.86579e+06	1.14377e+07	1.11366e+07	1.72299e+07	1.87955e+07	7.97985e+06	1.93181e+07	6.61816e+06	4.11664e+06	1.21027e+07	1.90683e+07	2.55264e+07	1.65259e+07	1.13801e+07	3.97902e+06	8.98887e+06
4-Hydroxybenzoic acid hydrazide	3.84	level1	153.066	36.2	C7H8N2O2	POS	HMDB0246451	5351-23-5		1742	C1=CC(=CC=C1C(=O)NN)O	ZMZGIVVRBMFZSG-UHFFFAOYSA-N	Amino acids and derivatives	Amino acid derivatives	4.95436e+06	4.13707e+06	5.16685e+06	4.56549e+06	4.85035e+06	3.60829e+06	1.52064e+06	5.10196e+06	3.11056e+06	4.96661e+06	2.10461e+06	1.51024e+06	4.82508e+06	995666	2.12218e+06	1.15653e+06	913961	1.85973e+06	1.8571e+06	1.20332e+06	1.96345e+06	1.8893e+06	8.84101e+06	2.85293e+06	2.05479e+06	3.02386e+06	1.87871e+06	2.37194e+06	3.9128e+06	1.36091e+06	7.38154e+06	2.52664e+06	3.54879e+06	4.88798e+06	8.57255e+07	8.3489e+06	6.43544e+06	2.49194e+06	930205	1.97179e+06
3-Methylvaleric acid	3.84	level1	115.077	215.2	C6H12O2	NEG	HMDB0033774	105-43-1		7755	CCC(C)CC(=O)O	IGIDLTISMCAULB-UHFFFAOYSA-N	Lipids	Fatty Acids and Conjugates	6.82898e+06	7.82071e+06	5.67633e+06	4.37364e+06	4.39096e+06	5.91063e+06	5.62254e+06	5.55966e+06	5.53927e+06	8.29559e+06	6.90667e+06	6.41273e+06	6.57112e+06	9.29427e+06	6.06274e+06	6.99912e+06	5.65301e+06	8.11776e+06	4.67585e+06	5.67612e+06	6.55092e+06	7.01399e+06	8.10942e+06	4.95269e+06	7.77477e+06	8.70584e+06	5.26386e+06	6.29881e+06	7.56525e+06	5.48411e+06	7.71383e+06	5.34429e+06	5.64783e+06	5.58341e+06	1.33397e+07	6.31038e+06	6.61619e+06	6.77595e+06	5.5717e+06	9.53136e+06
Propyl paraben	3.84	level1	179.072	220.8	C10H12O3	NEG	HMDB0032574	94-13-3		7175	CCCOC(=O)C1=CC=C(C=C1)O	QELSKZZBTMNZEB-UHFFFAOYSA-N	Phenylpropanoids	Phenolic acids	2.09863e+06	1.73618e+06	1.60329e+06	1.30625e+06	1.93928e+06	98300.1	1.43927e+06	1.67999e+06	119256	215854	1.31676e+06	1.33536e+06	310233	1.75166e+06	1.70289e+06	133507	1.4993e+06	1.43849e+06	1.55307e+06	1.32091e+06	188333	194851	334091	264482	1.30098e+06	1.68553e+06	141835	216206	1.61848e+06	203302	217126	331537	5.82509e+06	246505	264502	422615	245733	1.61166e+06	1.57488e+06	125697
2,6-Dimethyl-4-hydroxybenzaldehyde	3.84	level1	149.061	209.1	C9H10O2	NEG		70547-87-4		591072	CC1=CC(=CC(=C1C=O)C)O	XXTRGLCPRZQPHJ-UHFFFAOYSA-N	Others	Others	1.53489e+06	1.22329e+06	1.17441e+06	2.9744e+06	3.05374e+06	1.55627e+06	1.46521e+06	1.35892e+06	959849	1.65174e+06	240434	1.18372e+06	3.31879e+06	950759	2.58494e+06	1.31691e+06	1.5978e+06	531131	786608	262199	1.09937e+06	162804	3.55601e+06	191290	308571	273031	182852	1.31308e+06	2.80386e+06	1.36736e+06	126177	425992	437098	615293	8.68622e+06	113476	1.88913e+06	181294	188120	194510
2,6-Dimethylbenzoic acid	3.84	level1	149.061	224.6	C9H10O2	NEG		632-46-2		12439	CC1=C(C(=CC=C1)C)C(=O)O	HCBHQDKBSKYGCK-UHFFFAOYSA-N	Phenylpropanoids	Phenolic acids	3.52775e+06	3.43337e+06	4.21006e+06	4.36452e+06	4.2908e+06	3.75837e+06	4.05097e+06	3.68005e+06	3.93543e+06	3.6778e+06	2.54818e+06	3.33653e+06	5.95705e+06	3.57482e+06	4.44374e+06	3.40757e+06	3.37846e+06	2.14683e+06	2.9675e+06	1.80024e+06	5.94132e+06	5.41983e+06	7.01048e+06	7.50115e+06	4.73377e+06	7.49883e+06	5.90145e+06	5.91194e+06	4.3308e+06	3.28137e+06	1.67029e+06	6.40807e+06	3.9306e+06	7.05531e+06	9.54663e+06	3.07777e+06	5.92882e+06	7.45969e+06	4.00507e+06	6.08066e+06
Purine	3.84	level1	119.035	24.4	C5H4N4	NEG	HMDB0001366	120-73-0	C15587	1044	C1=C2C(=NC=N1)N=CN2	KDCGOANMDULRCW-UHFFFAOYSA-N	Amino acids and derivatives	Amino acid derivatives	1.31757e+06	3.02003e+06	1.21015e+06	1.34699e+06	1.3209e+06	4.42745e+06	1.05289e+06	1.05696e+06	2.41357e+06	1.73603e+06	3.76347e+06	1.03617e+06	5.33246e+06	921215	935781	877495	982301	4.25257e+06	1.85796e+07	1.0189e+06	4.63183e+06	1.33185e+06	7.59518e+06	1.5677e+06	892362	5.01916e+06	1.96784e+06	4.20316e+06	3.31088e+06	1.08079e+06	6.5716e+06	2.15755e+06	1.44618e+06	1.50994e+06	9.78881e+06	8.25027e+06	6.49719e+06	1.54438e+06	2.36948e+07	3.42776e+06
L-Xylose	3.84	level1	149.046	41.4	C5H10O5	NEG		609-06-3		95259	C([C@@H]([C@H]([C@@H](C=O)O)O)O)O	PYMYPHUHKUWMLA-WISUUJSJSA-N	Carbohydrates	Saccharides and glycosides	616258	902057	1.58673e+06	233379	302620	168775	948620	1.03415e+06	256532	653910	87109.3	210566	465596	361629	173350	1.30548e+06	933373	719215	952980	583338	6.52704e+06	2.6165e+06	5.37334e+06	1.82119e+06	2.45723e+06	1.55282e+06	1.81484e+06	6.00414e+06	270206	1.00832e+06	5.45583e+06	3.18735e+06	1.4982e+06	2.85451e+06	4.91783e+06	7.06689e+06	5.17789e+06	1.03444e+06	344451	1.63317e+06
2-Phenylisobutyric acid	3.84	level1	163.077	226.4	C10H12O2	NEG		826-55-1		13222	CC(C)(C1=CC=CC=C1)C(=O)O	YYEROYLAYAVZNW-UHFFFAOYSA-N	Carbohydrates	Nucleosides	215250	247588	1.38088e+06	242857	333368	174701	181485	289799	203609	300262	272047	222386	1.0139e+06	275770	228792	155636	152114	244231	157996	236422	552592	237175	286065	374420	152168	217328	263363	508260	228031	189537	551574	291637	183576	312203	546173	594973	427134	175545	185876	212170
3-Hexenoic acid	3.84	level1	113.061	40.5	C6H10O2	NEG	HMDB0340954	1577-18-0		5282708	CC/C=C/CC(=O)O	XXHDAWYDNSXJQM-ONEGZZNKSA-N	Lipids	Fatty Acids and Conjugates	1.50636e+06	1.28848e+06	661402	1.50647e+06	800569	1.03342e+06	1.04784e+06	1.05449e+06	1.24405e+06	3.39211e+06	1.34965e+06	1.04615e+06	1.35462e+06	1.6332e+06	1.20826e+06	1.71065e+06	851588	1.6448e+06	749132	1.04735e+06	1.39544e+06	1.38817e+06	1.68703e+06	900484	1.28185e+06	1.93273e+06	954671	3.22264e+06	1.82372e+06	726240	1.97642e+06	1.47353e+06	1.56691e+06	944023	2.10578e+06	1.78404e+06	3.17938e+06	1.14775e+06	860630	1.99879e+06
2-Pyrimidinemethanamine	3.84	level1	110.072	27	C5H7N3	POS		75985-45-4		4658047	C1=CN=C(N=C1)CN	ROSKZJGILXBSFM-UHFFFAOYSA-N	Amino acids and derivatives	Amino acid derivatives	46395.5	459629	453756	212678	492628	340186	559386	487121	411694	456163	460483	462431	228270	476933	492066	426332	568011	387234	426196	358577	440456	507604	589223	497718	333120	485934	457478	154988	329490	42400.9	580101	531917	941918	291585	2.10018e+06	632439	440429	420679	938922	470316
Flamenol	3.84	level1	139.04	32.7	C7H8O3	NEG	HMDB0132905	2174-64-3		71648	COC1=CC(=CC(=C1)O)O	HDVRLUFGYQYLFJ-UHFFFAOYSA-N	Phenylpropanoids	Other Phenylpropanoids	245920	181383	274658	183037	166332	386111	301187	338326	216130	130344	291233	244854	109044	242035	200841	243765	114323	278428	207790	362006	73930.9	137119	398824	181303	59057.5	261676	286458	129072	377811	244326	218535	426881	260377	238237	1.35798e+06	429656	101072	221135	184059	367379
Caplamin	3.84	level1	130.088	27.2	C6H13NO2	NEG	HMDB0001901	1319-82-0	C02378	517030	C(CCC(=O)O)CCN	SLXKOJJOQWFEFD-UHFFFAOYSA-N	Lipids	Fatty Acids and Conjugates	3.79802e+06	2.69932e+06	3.4463e+06	3.69698e+06	4.70034e+06	4.54389e+06	2.16379e+06	2.88661e+06	5.60589e+06	4.70753e+06	3.01854e+06	1.3089e+06	6.1507e+06	1.14442e+06	3.26141e+06	1.24103e+06	2.09396e+06	2.39526e+06	1.31413e+06	2.54514e+06	8.21937e+06	3.83495e+06	1.70416e+07	7.18517e+06	2.70881e+06	6.65206e+06	6.51397e+06	8.36233e+06	1.36427e+07	2.26596e+06	1.86182e+07	5.84883e+06	6.44142e+06	5.768e+06	2.72986e+07	1.96282e+07	1.63306e+07	7.0231e+06	660829	4.46143e+06
16-Dehydropregnenolone	3.84	level1	315.231	17	C21H30O2	POS				518013	CC(C1=CCC2C3CC=C4CC(CCC4(C)C3CCC12C)O)=O	YLFRRPUBVUAHSR-UHFFFAOYSA-N	Steroids and steroid derivatives	steroids	1.60309e+06	2.64054e+06	1.98879e+06	384099	520237	564044	1.84554e+06	1.14745e+06	851358	1.11644e+06	1.85394e+06	2.67911e+06	552828	3.64422e+06	1.8516e+06	1.85095e+06	1.40815e+06	2.00301e+06	1.15756e+06	1.09215e+06	368044	2.59772e+06	203324	364511	1.31785e+06	461994	116003	751475	804386	1.22596e+06	506932	633964	838101	326037	1.08114e+06	192724	1.08208e+06	778096	5.333e+06	830675
1-Methylcyclohexanol	3.84	level1	113.097	211	C7H14O	NEG	HMDB0059693	590-67-0		11550	CC1(CCCCC1)O	VTBOTOBFGSVRMA-UHFFFAOYSA-N	Lipids	Fatty Acids and Conjugates	215223	216179	53086.9	171991	174708	183466	210914	268399	181135	373779	77730.7	150242	285258	388985	211744	46953.9	186258	128444	192055	210414	220979	231704	214100	206877	174964	278929	157041	187729	184390	205134	250008	143419	191634	156314	317061	226058	218667	218328	201182	175922
2'-Adenylic acid	3.84	level1	346.055	237.9	C10H14N5O7P	NEG		130-49-4	C00946	94136	C1=NC(=C2C(=N1)N(C=N2)[C@H]3[C@@H]([C@@H]([C@H](O3)CO)O)OP(=O)(O)O)N	QDFHPFSBQFLLSW-KQYNXXCUSA-N	Carbohydrates	Nucleosides	352494	105634	119200	87763.3	126906	58592.7	138759	72268.5	293824	432083	59660.5	119578	505238	55833.4	165586	93766.4	98214.5	87193.4	190254	67474.7	482554	68331.3	159393	96102.9	21951.3	185389	107412	383451	164119	440424	75724.8	35071.8	229407	132080	325034	357930	10706.1	107916	109045	217369
3,4-Dihydroisocoumarin	3.84	level1	131.049	183.6	C9H8O2	POS	HMDB0253619	4702-34-5		78429	C1COC(=O)C2=CC=CC=C21	XVTAQSGZOGYIEY-UHFFFAOYSA-N	Phenylpropanoids	Coumarins and derivatives	479108	603909	340252	499334	515546	414791	190600	587408	484244	662979	746844	282259	554078	579527	532414	129318	199190	539257	102490	215189	614069	540164	922086	527079	924200	563773	1.1985e+06	566705	881628	209596	1.54618e+06	526610	597455	31851.7	630422	1.10422e+06	1.25759e+06	575282	39012.1	487689
4-Ethoxybenzoic acid	3.84	level1	165.056	39.8	C9H10O3	NEG		619-86-3		12093	CCOC1=CC=C(C=C1)C(=O)O	SHSGDXCJYVZFTP-UHFFFAOYSA-N	Phenylpropanoids	Phenolic acids	1.93523e+06	1.44552e+06	3.78131e+06	2.91029e+06	3.35404e+06	3.6879e+06	830272	1.22405e+06	2.12309e+06	1.69067e+06	1.53708e+06	702717	4.01492e+06	662401	769141	877990	1.45313e+06	1.11902e+06	720443	703312	3.2147e+06	1.61094e+06	1.2141e+07	3.81871e+06	1.24018e+06	3.79098e+06	3.04224e+06	2.98239e+06	3.19898e+06	845210	6.79425e+06	3.17619e+06	2.47349e+06	2.82299e+06	1.26478e+07	1.36747e+07	5.48683e+06	2.50358e+06	152987	2.27952e+06
4-Quinolinecarboxylic acid	3.84	level1	174.055	86.5	C10H7NO2	POS	HMDB0257047	486-74-8	C06414	10243	C1=CC=C2C(=C1)C(=CC=N2)C(=O)O	VQMSRUREDGBWKT-UHFFFAOYSA-N	Amino acids and derivatives	Amino acid derivatives	482247	406425	394128	357281	50962.7	488562	49587.2	389043	551153	403333	387571	279906	398797	308784	294070	475920	409388	430607	392235	444555	726113	382657	653247	465492	319081	399149	391587	730592	835408	372720	1.09199e+06	280997	313236	408144	589799	655659	1.04237e+06	374198	246987	417701
6-Methylmercaptopurine	3.84	level1	165.023	26	C6H6N4S	NEG	HMDB0060412	50-66-8	C16614	5778	CSC1=NC=NC2=C1NC=N2	UIJIQXGRFSPYQW-UHFFFAOYSA-N	Amino acids and derivatives	Amino acid derivatives	392153	304515	385058	106714	119108	223665	797739	464312	336716	610269	701796	144755	402431	583482	891741	367633	409913	542426	535270	1.65955e+06	210437	554078	63623.8	477105	296689	219928	64817.2	547696	0	739319	174691	938149	1.17221e+06	454485	2.8148e+06	492210	167232	619174	1.04766e+06	1.05387e+06
8-methoxy-1-methylquinolin-4(1H)-one	3.84	level1	190.086	206.2	C11H11NO2	POS				15675303	CN1C=CC(=O)C2=C1C(=CC=C2)OC	DUDLIXAFLJCCNA-UHFFFAOYSA-N	Amino acids and derivatives	Amino acid derivatives	634242	469624	500122	1.02835e+06	1.21285e+06	1.02196e+06	426893	498777	1.20037e+06	753241	800964	360118	1.23799e+06	186511	874515	278099	412785	443069	234956	476506	4.25647e+06	148382	7.73844e+06	244102	63389.8	141867	207173	3.75756e+06	2.02088e+06	405845	3.18978e+06	356792	325739	616520	1.67141e+07	7.8431e+06	2.89079e+06	109459	70013.6	107065
Ferulic acid	3.84	level1	193.05	60.3	C10H10O4	NEG		97274-61-8	C01494	445858	COC1=C(C=CC(=C1)/C=C/C(=O)O)O	KSEBMYQBYZTDHS-HWKANZROSA-N	Phenylpropanoids	Other Phenylpropanoids	58133.9	20968.6	184648	194681	210493	67089.5	59425.3	161228	152097	36644.9	94826.4	94923.1	177786	37078.6	45421.3	78168.7	62343.2	51945.4	79375.7	88372.8	68466.2	22717.4	508155	105930	200940	106276	117302	30651.8	191044	97886.1	46390.6	66327.3	73559.5	79735.4	143563	529947	0	53164.7	59469.6	109299
gamma-Glutamylphenylalanine	3.84	level1	295.129	63.1	C14H18N2O5	POS				558649	NC(CCC(=O)NC(CC1=CC=CC=C1)C(O)=O)C(O)=O	XHHOHZPNYFQJKL-UHFFFAOYSA-N	Amino acids and derivatives	Dipeptides	1.81105e+06	1.26961e+06	838068	2.6432e+06	2.76835e+06	869242	672410	1.28404e+06	802966	1.9952e+06	761731	244663	3.18769e+06	313861	812338	329684	457827	791999	230352	537551	1.47459e+06	886117	9.75855e+06	1.84616e+06	345430	1.4734e+06	621564	1.37926e+06	419437	351084	4.28544e+06	1.63557e+06	2.16046e+06	1.52493e+06	1.18515e+06	3.82685e+06	2.68623e+06	1.49094e+06	42448.9	1.15825e+06
Glucosamine 1-phosphate	3.84	level1	258.038	236.4	C6H14NO8P	NEG		2152-75-2	C06156	188960	C([C@@H]1[C@H]([C@@H]([C@H]([C@H](O1)OP(=O)(O)O)N)O)O)O	YMJBYRVFGYXULK-QZABAPFNSA-N	Carbohydrates	Saccharides and glycosides	75977.4	5983.46	26568.1	23094.5	25849.6	5812.19	21877.6	22269.2	60290.2	68530.3	6318.55	9754.44	67394.3	4766.39	38022.1	5529.79	15305.9	24921.9	7768.76	20051.1	43658.5	0	44541.6	13434.2	6230.43	7728.46	10609.1	14207.8	40618.2	123613	11947.1	59985.9	134838	5246.89	80705.7	68578.6	7977.62	46564.3	20297.4	26125.9
Hydroxytyrosol acetate	3.84	level1	195.067	168	C10H12O4	NEG		69039-02-7		155240	CC(=O)OCCC1=CC(=C(C=C1)O)O	FGJGLFPNIZXRLV-UHFFFAOYSA-N	Phenylpropanoids	Other Phenylpropanoids	2.04593e+06	2.93857e+06	1.79441e+06	1.11189e+06	1.00853e+06	1.18069e+06	1.76646e+06	1.75513e+06	1.50708e+06	2.80444e+06	2.69601e+06	1.69398e+06	3.10446e+06	3.57312e+06	1.76316e+06	2.41601e+06	1.77154e+06	3.02789e+06	1.03887e+06	1.86755e+06	1.77117e+06	2.55076e+06	2.37697e+06	1.5722e+06	3.6085e+06	2.7477e+06	1.09556e+06	1.80303e+06	2.41144e+06	1.62014e+06	2.3758e+06	1.14986e+06	1.39062e+06	1.60612e+06	2.87695e+06	2.6107e+06	1.97155e+06	1.91873e+06	1.44316e+06	2.78337e+06
Isopropyl hexanoate	3.84	level1	157.123	26	C9H18O2	NEG	HMDB0040430	2311-46-8		16832	CCCCCC(=O)OC(C)C	JSHDAORXSNJOBA-UHFFFAOYSA-N	Lipids	Fatty Acids and Conjugates	1.13912e+07	1.43735e+07	8.62546e+06	6.43485e+06	7.84424e+06	1.26887e+07	9.6358e+06	9.48395e+06	1.19423e+07	2.23216e+07	9.24618e+06	9.91456e+06	1.31705e+07	1.33315e+07	1.17603e+07	1.17023e+07	9.58101e+06	1.31368e+07	7.69628e+06	1.32947e+07	1.83252e+07	8.44116e+06	1.12292e+07	1.03278e+07	1.18395e+07	1.31811e+07	1.08705e+07	1.11291e+07	1.74163e+07	1.02305e+07	1.87399e+07	6.72292e+06	8.38763e+06	6.42271e+06	5.84561e+06	1.41425e+07	1.48398e+07	8.31615e+06	6.78343e+06	1.05082e+07
lacto-N-tetraose	3.84	level1	708.258	274.6	C26H45NO21	POS					CC(=O)N[C@@H]1[C@H]([C@@H]([C@H](O[C@H]1O[C@H]2[C@H]([C@H](O[C@H]([C@@H]2O)O[C@@H]3[C@H](OC([C@@H]([C@H]3O)O)O)CO)CO)O)CO)O)O[C@H]4[C@@H]([C@H]([C@H]([C@H](O4)CO)O)O)O	AXQLFFDZXPOFPO-FSGZUBPKSA-N	Carbohydrates	Saccharides and glycosides	4708.29	0	0	5206.65	0	0	4889.72	0	0	6935.02	0	0	0	0	4362.11	0	0	0	0	0	0	8426.75	14728.5	0	0	0	0	6493.89	0	0	0	10487.6	13115.8	0	22172	30888.7	0	0	0	0
LPE(22:6)	3.84	level1	526.292	283.6	C27H44NO7P	POS	HMDB0011526				[C@](COP(=O)(O)OCCN)([H])(O)COC(CC/C=C\C/C=C\C/C=C\C/C=C\C/C=C\C/C=C\CC)=O	XEVRBOQZSXWGQO-PAUXXPOVSA-N	Lipids	Glycerophospholipids	7.22308e+07	3.24071e+07	2.79373e+07	6.61414e+07	5.27297e+07	5.2252e+07	4.02656e+07	3.51809e+07	6.23461e+07	6.90387e+07	2.63357e+07	1.40836e+07	7.205e+07	1.99808e+07	3.39559e+07	2.30106e+07	3.84832e+07	3.4984e+07	1.82995e+07	2.84425e+07	5.5047e+07	2.92291e+07	1.51539e+08	5.54385e+07	2.41869e+07	5.57191e+07	4.08715e+07	4.97406e+07	8.5311e+07	3.66908e+07	2.02342e+08	3.14426e+07	2.4294e+07	4.7378e+07	2.37512e+07	1.21618e+08	1.70318e+08	5.75185e+07	5.64341e+06	4.82989e+07
Methoxyphenylacetic acid	3.84	level1	165.056	157.6	C9H10O3	NEG	HMDB0301734	1701-77-5		107202	COC(C1=CC=CC=C1)C(=O)O	DIWVBIXQCNRCFE-UHFFFAOYSA-N	Phenylpropanoids	Other Phenylpropanoids	1.2889e+06	1.09345e+06	1.12809e+06	1.3171e+06	1.31966e+06	989600	1.20956e+06	1.38709e+06	1.12692e+06	1.23577e+06	1.2211e+06	691859	1.64517e+06	835698	996514	821127	1.05936e+06	882311	1.17425e+06	968568	1.14216e+06	907796	3.29534e+06	1.36205e+06	1.22405e+06	1.29671e+06	972772	1.13319e+06	1.31546e+06	672106	1.7567e+06	1.2739e+06	1.11191e+06	1.09297e+06	3.799e+06	3.32664e+06	1.76173e+06	1.13188e+06	580327	1.11777e+06
N,N'-Dimethylarginine (SDMA)	3.84	level1	203.15	297.6	C8H18N4O2	POS	HMDB0003334	30344-00-4		169148	CNC(=NC)NCCC[C@@H](C(=O)O)N	HVPFXCBJHIIJGS-LURJTMIESA-N	Amino acids and derivatives	Amino acid derivatives	1.30227e+08	5.05047e+07	1.66219e+08	5.30357e+07	1.66221e+08	7.4892e+07	3.6209e+07	2.33374e+08	1.46565e+08	1.69819e+08	6.40719e+07	1.27725e+08	1.84617e+08	3.49745e+07	5.97251e+07	7.2959e+07	5.47786e+07	9.0687e+07	2.33488e+08	9.775e+07	1.58372e+08	4.77739e+07	9.7079e+07	9.21661e+07	1.66504e+08	1.33583e+08	5.5881e+07	1.46448e+08	2.4476e+08	2.10456e+08	5.63459e+07	5.57988e+07	1.5862e+08	7.69027e+07	4.41789e+08	3.0272e+08	1.36918e+08	1.09424e+08	2.79444e+07	1.80053e+08
Nystose	3.84	level1	667.23	278.5	C24H42O21	POS		13133-07-8		166775	C([C@@H]1[C@H]([C@@H]([C@H]([C@H](O1)O[C@]2([C@H]([C@@H]([C@H](O2)CO)O)O)CO[C@]3([C@H]([C@@H]([C@H](O3)CO)O)O)CO[C@]4([C@H]([C@@H]([C@H](O4)CO)O)O)CO)O)O)O)O	FLDFNEBHEXLZRX-DLQNOBSRSA-N	Carbohydrates	Saccharides and glycosides	409519	98851.4	146355	96812.9	204510	168424	49418.6	29538	1.5488e+06	1.16205e+06	34051.8	186847	657134	69240.6	315039	143015	83719.4	247164	393625	49541.4	760533	32684.3	134193	51011.8	21649.2	130915	52057.5	225730	43097.5	759569	63687	46216.8	555056	53377	181264	513862	31828.6	31778.9	219177	635237
Phenylalanylphenylalanine	3.84	level1	313.155	59.6	C18H20N2O3	POS	HMDB0013302	2577-40-4		6993089	N[C@@H](CC1=CC=CC=C1)C(=O)N[C@@H](CC1=CC=CC=C1)C(O)=O	GKZIWHRNKRBEOH-HOTGVXAUSA-N	Amino acids and derivatives	Dipeptides	548755	793642	602335	350174	261835	301761	385971	570803	378666	816227	722412	584283	695807	896302	502452	405288	552750	893725	214658	425939	451123	607039	796673	283154	917015	818861	179182	461391	712775	501757	432525	300632	546289	661065	1.46726e+06	545499	333784	600290	425877	829089
Pro-Glu	3.84	level1	245.113	236.5	C10H16N2O5	POS		67644-00-2			C1C[C@H](NC1)C(=O)N[C@@H](CCC(=O)O)C(=O)O	QLROSWPKSBORFJ-BQBZGAKWSA-N	Amino acids and derivatives	Dipeptides	160531	162966	127412	155388	218058	229032	187806	640401	88408.2	117398	164156	192398	173541	154642	117388	374058	113834	392247	413029	191720	155235	203256	75219.8	174974	238213	50539.3	214237	275277	258506	316558	142752	180579	393730	157845	379593	253300	158150	234216	143322	578671
Quinate	3.84	level1	173.046	27.9	C7H12O6	NEG		77-95-2	C00296	6508	C1[C@H](C([C@@H](CC1(C(=O)O)O)O)O)O	AAWZDTNXLSGCEK-LNVDRNJUSA-N	Phenylpropanoids	Phenolic acids	493473	643702	400693	384816	237030	334433	475514	334522	2.57131e+07	663636	832283	440832	672369	785053	578146	454473	391577	887628	278411	493893	503157	856054	480611	321256	569756	666417	1.96525e+07	478155	607274	437446	629371	319640	409614	275224	611924	499876	496406	408411	486697	686535
Ser-His	3.84	level1	241.094	215.2	C9H14N4O4	NEG	HMDB0029041	67726-09-4		7016094	C1=C(NC=N1)C[C@@H](C(=O)O)NC(=O)[C@H](CO)N	YZMPDHTZJJCGEI-BQBZGAKWSA-N	Amino acids and derivatives	Dipeptides	111878	49812.3	63328.5	223967	197540	380858	242785	52427.5	68607.1	324493	420097	44018	177181	382278	29466.5	377393	369826	432074	45880.2	35886.9	255434	35741.4	201639	361713	267113	346464	294443	415649	100856	177092	232106	65490	243254	346379	46985.3	224266	288012	389298	226909	35106.9
Sph(d18:2)	3.84	level1	298.274	35.3	C18H35NO2	POS		25696-03-1			[H][C@](N)(CO)[C@]([H])(O)\C=C\CCCCCCCC\C=C/CCC	KWDXKYNWAKMLKK-YQDZIVAPSA-N	Lipids	Sphingolipids	0	0	0	0	0	0	0	0	0	0	0	0	0	214766	210846	0	0	0	0	0	0	0	411371	512461	0	0	186208	0	0	0	0	1.34934e+06	1.0045e+06	184823	4.85583e+06	0	0	311970	246205	0
Triethylamine	3.84	level1	102.127	348.9	C6H15N	POS	HMDB0032539	121-44-8	C14691	8471	CCN(CC)CC	ZMANZCXQSJIPKH-UHFFFAOYSA-N	Lipids	Fatty Acids and Conjugates	1.18353e+09	1.47023e+09	1.21215e+09	1.16006e+09	1.58892e+09	1.12421e+09	1.1628e+09	1.1838e+09	1.0899e+09	1.14303e+09	1.11764e+09	1.15099e+09	1.13948e+09	1.41381e+09	1.10698e+09	1.135e+09	1.21033e+09	1.36145e+09	1.15076e+09	1.40208e+09	1.25137e+09	1.26915e+09	1.12678e+09	1.48807e+09	1.40288e+09	1.25077e+09	1.18343e+09	1.11693e+09	1.09588e+09	1.14032e+09	1.21418e+09	1.19492e+09	1.22394e+09	1.13761e+09	1.14522e+09	1.52816e+09	1.40709e+09	1.1105e+09	1.16245e+09	1.10587e+09
Tyrosol	3.84	level1	137.061	151.5	C8H10O2	NEG	HMDB0004284	501-94-0	C06044	10393	C1=CC(=CC=C1CCO)O	YCCILVSKPBXVIP-UHFFFAOYSA-N	Phenylpropanoids	Other Phenylpropanoids	228532	238126	205347	217416	244545	241841	211158	263497	215600	244211	260712	182407	206081	260849	246227	260287	255074	327377	208167	299246	235360	203001	274445	211943	227252	252970	146974	284500	113019	185426	250219	226926	216315	221345	206508	294157	471193	248796	219660	259972
(R)-2-hydroxy-4-methylpentanoic acid	3.83	level1	131.071	43.3	C6H12O3	NEG	HMDB0000624	20312-37-2	C03264	439960	CC(C)C[C@H](C(=O)O)O	LVRFTAZAXQPQHI-RXMQYKEDSA-N	Lipids	Fatty Acids and Conjugates	8.16423e+06	6.54275e+06	7.96328e+06	1.28913e+07	1.23014e+07	7.71106e+06	3.58847e+06	7.21611e+06	8.11372e+06	1.09713e+07	5.08112e+06	2.09956e+06	1.31678e+07	2.09288e+06	4.91953e+06	2.54437e+06	3.54376e+06	4.43085e+06	2.41801e+06	4.33856e+06	2.08643e+07	6.28333e+06	4.8086e+07	1.17206e+07	4.27299e+06	1.06112e+07	1.23652e+07	2.08709e+07	1.81537e+07	3.96076e+06	4.22667e+07	1.7186e+07	1.41503e+07	1.01809e+07	2.53831e+07	6.68122e+07	3.98547e+07	1.04774e+07	2.81541e+06	7.83434e+06
2(3H)-Benzofuranone, 3a,4,5,7a-tetrahydro-3,6-dimethyl-	3.83	level1	165.092	245.3	C10H14O2	NEG	HMDB0029691	57743-63-2		6427076	CC1C2CCC(=CC2OC1=O)C	NQWBFQXRASPNLB-UHFFFAOYSA-N	Amino acids and derivatives	Amino acid derivatives	2.85315e+06	2.08409e+06	2.0231e+06	1.95163e+06	2.0237e+06	2.85816e+06	1.28768e+06	2.11544e+06	3.12411e+06	3.15849e+06	1.33801e+06	537881	2.29647e+06	369146	1.13514e+06	861968	1.25127e+06	1.23649e+06	683099	1.40522e+06	9.7184e+06	612839	1.20947e+07	60067.8	341315	728142	1.02278e+06	8.3761e+06	6.09354e+06	1.23138e+06	9.21452e+06	1.51556e+06	797528	831230	3.68979e+06	1.3125e+07	8.18738e+06	695669	76804.8	524586
Dibutyl phthalate	3.83	level1	279.159	274.8	C16H22O4	POS	HMDB0033244	84-74-2	C14214	3026	CCCCOC(=O)C1=CC=CC=C1C(=O)OCCCC	DOIRQSBPFJWKBE-UHFFFAOYSA-N	Phenylpropanoids	Phenolic acids	6.88298e+06	1.05641e+07	7.74634e+06	4.87005e+06	5.44809e+06	5.3831e+06	6.2755e+06	6.78825e+06	5.56851e+06	6.79066e+06	6.59424e+06	5.02882e+06	6.73503e+06	5.34946e+06	6.10106e+06	5.40454e+06	4.96651e+06	5.39809e+06	6.03676e+06	5.66611e+06	8.30648e+06	5.60894e+06	5.50444e+06	5.87255e+06	4.97176e+06	6.44321e+06	5.82048e+06	6.37019e+06	5.7153e+06	5.79144e+06	6.28162e+06	6.09693e+06	6.43554e+06	5.11039e+06	6.54037e+06	1.43345e+07	5.6597e+06	6.33481e+06	5.98115e+06	6.28566e+06
1,3-Dimethylpyrazole	3.83	level1	97.076	36.2	C5H8N2	POS		694-48-4		79096	CC1=NN(C=C1)C	NODLZCJDRXTSJO-UHFFFAOYSA-N	Amino acids and derivatives	Amino acid derivatives	1.38491e+07	1.0967e+07	9.58376e+06	1.64591e+07	1.56593e+07	2.2758e+07	1.11209e+07	9.63358e+06	2.54285e+07	1.52746e+07	1.02245e+07	7.4913e+06	1.58672e+07	2.836e+06	9.05502e+06	2.84165e+06	1.58228e+07	1.57132e+07	1.92023e+06	1.37361e+07	3.46725e+07	8.92669e+06	3.11442e+07	8.86933e+06	2.40152e+06	1.07307e+07	1.9882e+07	3.20459e+07	3.67777e+07	1.38107e+07	3.37337e+07	2.792e+06	2.4947e+06	1.27428e+07	3.57402e+06	3.11098e+07	2.9687e+07	1.17326e+07	1.47669e+06	1.17378e+07
1-Aminopropan-2-ol	3.83	level1	76.0758	193.3	C3H9NO	POS	HMDB0012136	78-96-6	C05771	4	CC(CN)O	HXKKHQJGJAFBHI-UHFFFAOYSA-N	Others	Others	1.88147e+07	1.40322e+07	1.41371e+07	2.13734e+07	2.27149e+07	2.22731e+07	7.90056e+06	1.95361e+07	2.4104e+07	2.04988e+07	1.11426e+07	5.61814e+06	2.50328e+07	3.96988e+06	1.1099e+07	5.78725e+06	8.46543e+06	8.43055e+06	5.70063e+06	9.2766e+06	3.59597e+07	2.3092e+06	1.0398e+08	6.84343e+06	4.02789e+06	3.91372e+06	2.98312e+06	3.60162e+07	4.60349e+07	7.9835e+06	7.31051e+07	7.29884e+06	8.06574e+06	8.32527e+06	1.23627e+08	1.1314e+08	6.95211e+07	2.75836e+06	773422	3.52959e+06
Gln-Ala	3.83	level1	216.099	186.9	C8H15N3O4	NEG	HMDB0028790	16874-70-7			C[C@@H](C(=O)O)NC(=O)[C@H](CCC(=O)N)N	FAQVCWVVIYYWRR-WHFBIAKZSA-N	Amino acids and derivatives	Dipeptides	25850.2	23568.5	25113.7	10560.1	25337.3	14082.8	0	0	30930.7	25699.7	4909.56	0	42393.9	11379.7	16374.6	5680.06	4806.67	5887.98	0	5794.49	43366.1	4868.34	180665	17130.1	6415.23	28986.6	0	34082.6	20852.7	32137.2	101670	33527.7	0	6027.2	102471	177125	88916.3	7559.94	0	19268.2
Hydroferulic acid	3.83	level1	195.066	54.1	C10H12O4	NEG	HMDB0062121	1135-23-5		14340	COC1=C(C=CC(=C1)CCC(=O)O)O	BOLQJTPHPSDZHR-UHFFFAOYSA-N	Phenylpropanoids	Other Phenylpropanoids	703669	540550	271715	120625	149673	281252	1.84902e+06	431465	140322	209108	345398	497679	153249	127599	1.21378e+06	1.08588e+06	1.10863e+06	1.36373e+06	709381	133424	1.12479e+06	1.32225e+06	705049	1.35573e+06	1.13961e+06	1.21633e+06	1.68819e+06	1.62012e+06	1.20281e+06	1.70221e+06	995809	1.78754e+06	390803	1.80127e+06	721242	508047	1.40269e+06	664642	247531	1.63115e+06
1-(2-Methoxy-4-methylphenyl)ethanone	3.83	level1	163.077	226.4	C10H12O2	NEG		35633-35-3		9167405	CC1=CC(=C(C=C1)C(=O)C)OC	WZHJIIIJSONKDI-UHFFFAOYSA-N	Others	Others	215250	247588	1.38088e+06	242857	333368	174701	181485	289799	203609	300262	272047	222386	1.0139e+06	275770	228792	155636	152114	244231	157996	236422	552592	237175	286065	374420	152168	217328	263363	508260	228031	189537	551574	291637	183576	312203	546173	594973	427134	175545	185876	212170
(E)-4-methylpent-2-enoic acid	3.83	level1	113.061	40.5	C6H10O2	NEG		16666-43-6		642039	CC(C)/C=C/C(=O)O	QAOXMQCWUWZZNC-ONEGZZNKSA-N	Lipids	Fatty Acids and Conjugates	1.50636e+06	1.28848e+06	661402	1.50647e+06	800569	1.03342e+06	1.04784e+06	1.05449e+06	1.24405e+06	3.39211e+06	1.34965e+06	1.04615e+06	1.35462e+06	1.6332e+06	1.20826e+06	1.71065e+06	851588	1.6448e+06	749132	1.04735e+06	1.39544e+06	1.38817e+06	1.68703e+06	900484	1.28185e+06	1.93273e+06	954671	3.22264e+06	1.82372e+06	726240	1.97642e+06	1.47353e+06	1.56691e+06	944023	2.10578e+06	1.78404e+06	3.17938e+06	1.14775e+06	860630	1.99879e+06
1-Aminopropenal acetic acid	3.83	level1	128.035	123.1	C5H7NO3	NEG	HMDB0001843	24599-25-5		100321	C=CC(=O)NCC(=O)O	LZCXCXDOGAEFQX-UHFFFAOYSA-N	Amino acids and derivatives	Amino acid derivatives	3.24669e+06	2.8945e+06	2.48903e+06	3.09658e+06	3.41077e+06	9.34719e+06	7.77938e+06	8.3773e+06	3.73785e+06	7.49859e+06	2.88431e+06	3.89048e+06	9.85994e+06	1.77516e+06	2.68643e+06	2.905e+06	2.66476e+06	2.74351e+06	2.96843e+06	3.02018e+06	9.52804e+06	2.76937e+06	8.72078e+06	2.03848e+06	4.57383e+06	3.6669e+06	3.77455e+06	3.01572e+06	3.76934e+06	3.97633e+06	7.26788e+06	2.66908e+06	3.24345e+06	3.46248e+06	2.71304e+06	8.37469e+06	8.3752e+06	3.01003e+06	1.78681e+06	4.07056e+06
1,1,3,3-Tetramethoxypropane	3.83	level1	145.087	149.5	C7H16O4	NEG	HMDB0244048	102-52-3		66019	COC(CC(OC)OC)OC	XHTYQFMRBQUCPX-UHFFFAOYSA-N	Lipids	Fatty Acids and Conjugates	2.41889e+06	2.75407e+06	1.06699e+06	1.41069e+06	1.34888e+06	1.53457e+06	1.19227e+06	2.16171e+06	1.85996e+06	2.85671e+06	2.78667e+06	2.07029e+06	2.58982e+06	3.29566e+06	2.12509e+06	2.52104e+06	2.11533e+06	3.13451e+06	624595	2.31523e+06	2.22815e+06	3.1501e+06	2.408e+06	1.83825e+06	2.43696e+06	3.08957e+06	1.21692e+06	2.28133e+06	2.80674e+06	1.91552e+06	2.61325e+06	625306	1.0474e+06	2.90885e+06	3.24331e+06	2.42097e+06	2.39717e+06	2.44225e+06	1.82598e+06	3.02359e+06
1,2-Benzisoxazol-3(2H)-one	3.83	level1	136.039	36.5	C7H5NO2	POS	HMDB0249006	21725-69-9		210830	C1=CC=C2C(=C1)C(=O)NO2	QLDQYRDCPNBPII-UHFFFAOYSA-N	Phenylpropanoids	Other Phenylpropanoids	148907	0	124003	0	0	0	0	99761.4	0	0	0	0	0	46702.3	0	79532.9	0	0	88314.7	0	334282	0	0	0	61704.5	0	115612	547735	0	0	0	130849	117059	0	5.44985e+06	0	0	0	173553	0
1,3,7-Trimethyluric acid	3.83	level1	209.069	68	C8H10N4O3	NEG	HMDB0002123	5415-44-1	C16361	79437	CN1C2=C(NC1=O)N(C(=O)N(C2=O)C)C	BYXCFUMGEBZDDI-UHFFFAOYSA-N	Amino acids and derivatives	Amino acid derivatives	732689	621676	655925	426763	586742	724144	613621	840293	587320	691036	747205	417682	559577	607557	587976	806787	586567	762968	616808	917256	656618	624191	607118	762484	456981	692473	440425	780240	377809	527912	568982	548099	698331	616686	620957	771690	718034	744842	568990	910153
2-Isopropyl-6-methyl-4-pyrimidone	3.83	level1	153.102	41.9	C8H12N2O	POS	HMDB0245733	2814-20-2		135444498	CC1=CC(=O)NC(=N1)C(C)C	AJPIUNPJBFBUKK-UHFFFAOYSA-N	Amino acids and derivatives	Amino acid derivatives	5.16328e+06	4.20352e+06	404749	6.26268e+06	6.21615e+06	4.44515e+06	155802	4.51053e+06	5.20061e+06	231684	2.47521e+06	2.38393e+06	4.99295e+06	1.60685e+06	1.36516e+06	588633	1.91955e+06	2.92774e+06	1.33432e+06	1.93994e+06	3.19434e+06	1.10001e+06	1.26447e+07	1.56969e+06	3.24718e+06	1.75466e+06	3.10181e+06	4.20406e+06	6.10484e+06	1.50875e+06	8.3213e+06	2.57837e+06	3.4189e+06	6.74454e+06	180188	1.15833e+07	6.47681e+06	342842	1.50612e+06	2.2184e+06
2-Methyl-2-oxazoline	3.83	level1	86.0601	163.5	C4H7NO	POS	HMDB0245215	1120-64-5		70713	CC1=NCCO1	GUXJXWKCUUWCLX-UHFFFAOYSA-N	Amino acids and derivatives	Amino acid derivatives	3.44925e+07	2.53691e+07	2.96142e+07	3.87354e+07	3.91282e+07	3.39848e+07	1.98701e+07	2.54316e+07	4.01918e+07	3.83279e+07	2.7568e+07	1.54697e+07	5.16944e+07	1.03782e+07	3.04134e+07	1.61383e+07	2.04036e+07	2.03089e+07	1.45559e+07	2.13661e+07	4.26067e+07	2.97845e+07	1.00743e+08	6.06395e+07	2.5815e+07	6.22593e+07	5.04135e+07	77999.4	7.13951e+07	2.55928e+07	7.42547e+07	6.28939e+07	6.80869e+07	5.3846e+07	1.94106e+08	1.00539e+08	7.38579e+07	5.41865e+07	1.16661e+06	4.2033e+07
2'-Deoxyguanosine 5'-diphosphate (dGDP)	3.83	level1	426.022	274.8	C10H15N5O10P2	NEG	HMDB0000960	3493-09-2	C00361	439220	C1[C@@H]([C@H](O[C@H]1N2C=NC3=C2NC(=NC3=O)N)COP(=O)(O)OP(=O)(O)O)O	CIKGWCTVFSRMJU-KVQBGUIXSA-N	Carbohydrates	Nucleosides	668474	558344	561586	597310	590358	696366	682075	418963	798606	591189	259777	135017	703473	173939	256377	189363	328717	272926	316808	328875	1.67869e+06	217321	3.27646e+06	458922	243110	486399	298112	1.37134e+06	1.06615e+06	344502	3.91334e+06	26394.5	44088.7	427956	1.09589e+06	3.53366e+06	3.05292e+06	328260	70471.7	335500
Adibendan	3.83	level1	277.109	211.6	C16H14N4O	NEG	HMDB0248011	100510-33-6		65867	CC1(C2=CC3=C(C=C2NC1=O)N=C(N3)C4=CC=NC=C4)C	TVLQBBHUNDMTEC-UHFFFAOYSA-N	Amino acids and derivatives	Amino acid derivatives	99734.1	129322	163909	146384	113628	116695	116133	90005.4	150976	168069	64124.2	54317.2	167840	63643.4	132541	66623.6	55994.5	125196	109437	90448.5	147598	88440.1	596857	50379.5	105356	128800	113764	184144	259563	93311.5	353699	216400	85315.8	96189.5	181214	619493	388206	99487.9	48153.9	95346.1
alpha-AMYLCINNAMYL ALCOHOL	3.83	level1	203.145	223.2	C14H20O	NEG		184900-07-0		5368491	CCCCC/C(=C\C1=CC=CC=C1)/CO	LIPHCKNQPJXUQF-SDNWHVSQSA-N	Others	Others	235958	178853	189065	88909	237177	179495	164087	143126	110120	278416	334837	190618	162474	165229	292252	204247	169960	434673	175237	262138	343399	71987.7	114305	117070	65394.4	118624	148896	374181	220548	157455	393719	203337	156867	67659.5	180542	112268	103572	115817	216527	96561.7
Cellobiose	3.83	level1	325.113	222.6	C12H22O11	POS		528-50-7	C00185	57370084	C(C1(C(C(C(C(O1)(OC2(C(CO)(OC(C(C2(O)[H])(O)[H])(O)[H])[H])[H])[H])(O)[H])(O)[H])(O)[H])[H])O	GUBGYTABKSRVRQ-SINVPGNFSA-N	Carbohydrates	Saccharides and glycosides	31352.8	0	112324	82138.2	10211	179404	0	6554.57	78561.6	67711	0	13978.2	53949.5	3916.9	13127.3	4974.93	3841.9	39412	58999.4	34932.4	24737.7	0	5210.78	3951.47	0	0	0	11975.6	0	17311.5	0	0	22650	22862.2	4595.58	51614.2	7050.37	0	6408.95	17004.1
D-Glutamine	3.83	level1	147.077	241.9	C5H10N2O3	POS	HMDB0003423	5959-95-5	C00819	145815	C(CC(=O)N)[C@H](C(=O)O)N	ZDXPYRJPNDTMRX-GSVOUGTGSA-N	Amino acids and derivatives	Amino acid derivatives	6.38107e+06	2.39638e+06	2.09111e+06	3.00423e+06	7.21573e+06	5.52945e+06	2.1521e+06	1.95656e+06	3.23279e+06	3.23774e+06	1.62782e+06	2.22156e+06	7.52419e+06	357955	4.55798e+06	1.85171e+06	5.07703e+06	4.35846e+06	2.92688e+06	3.97166e+06	7.28704e+06	3.01606e+06	8.7242e+06	7.99254e+06	3.43319e+06	7.87429e+06	2.31872e+06	6.13821e+06	3.38864e+06	2.49696e+06	9.16848e+06	1.32243e+06	6.11261e+06	3.70842e+06	8.34371e+06	1.03544e+07	9.36543e+06	6.90597e+06	1.41751e+06	3.12084e+06
Dexpanthenol	3.83	level1	186.114	166.1	C9H19NO4	NEG	HMDB0004231	81-13-0	C05944	131204	CC(C)(CO)[C@H](C(=O)NCCCO)O	SNPLKNRPJHDVJA-ZETCQYMHSA-N	Lipids	Fatty Acids and Conjugates	930900	1.1613e+06	976670	738139	749366	714493	2.08596e+06	855861	615228	1.11314e+06	1.55321e+06	807242	2.90267e+06	1.55576e+06	857095	889756	1.05057e+06	1.52859e+06	644366	2.3663e+06	941215	882943	1.02827e+06	946555	1.56836e+06	1.02288e+06	603019	744799	996887	925422	947665	945598	657684	632153	1.33408e+06	1.93832e+06	819880	831389	545126	888185
Dodecyl gallate	3.83	level1	337.205	14	C19H30O5	NEG	HMDB0038720	1166-52-5		14425	CCCCCCCCCCCCOC(=O)C1=CC(=C(C(=C1)O)O)O	RPWFJAMTCNSJKK-UHFFFAOYSA-N	Phenylpropanoids	Phenolic acids	2.07039e+07	1.92471e+07	2.00052e+07	1.35936e+07	2.18282e+07	1.42087e+07	3.02414e+07	2.13886e+07	1.23132e+07	1.82037e+07	3.45415e+07	1.92241e+07	3.77265e+07	1.89563e+07	1.50108e+07	1.07015e+07	2.08152e+07	1.7866e+07	1.28177e+07	1.77164e+07	1.82698e+07	2.13292e+07	2.59847e+07	2.63968e+07	1.41166e+07	1.54096e+07	1.81409e+07	1.57497e+07	1.28629e+07	1.88737e+07	1.04846e+07	1.71404e+07	1.22551e+07	1.50673e+07	1.51439e+07	3.54443e+07	1.08872e+07	1.21924e+07	4.22156e+07	1.64315e+07
Ethyl 2-amino-3-sulfanylpropanoate	3.83	level1	150.059	26.7	C5H11NO2S	POS		69685-04-7		3297	CCOC(=O)C(CS)N	YVKSGVDJQXLXDV-UHFFFAOYSA-N	Amino acids and derivatives	Amino acid derivatives	6.09211e+06	4.87729e+06	4.80027e+06	8.88265e+06	1.0235e+07	3.8356e+06	4.12661e+06	4.29914e+06	3.27454e+06	6.32418e+06	6.39003e+06	2.67239e+06	9.7168e+06	1.9132e+06	6.66232e+06	2.39326e+06	4.1299e+06	4.17584e+06	2.26553e+06	4.05592e+06	2.87532e+06	5.61848e+06	1.04383e+07	1.02102e+07	4.88864e+06	1.00693e+07	9.51822e+06	2.69152e+06	3.28165e+06	3.59917e+06	3.39103e+06	1.64525e+07	1.37999e+07	9.37073e+06	1.23708e+07	8.62861e+06	2.47515e+06	1.01245e+07	964218	7.43498e+06
Flavin adenine dinucleotide (FAD)	3.83	level1	784.152	142.8	C27H33N9O15P2	NEG	HMDB0001248	146-14-5	C00016	643975	CC1=CC2=C(C=C1C)N(C3=NC(=O)NC(=O)C3=N2)C[C@@H]([C@@H]([C@@H](COP(=O)(O)OP(=O)(O)OC[C@@H]4[C@H]([C@H]([C@@H](O4)N5C=NC6=C5N=CN=C6N)O)O)O)O)O	VWWQXMAJTJZDQX-UYBVJOGSSA-N	Carbohydrates	Nucleosides	58793.4	15830.2	5988.02	6111.72	44198.2	25140.3	0	0	38662.4	49874.9	8730.25	0	37791.9	0	7997.74	0	7302.33	17927.1	0	7053.28	128358	30767.5	249132	13636.9	0	17644.8	7944.32	118867	101775	27670.3	514678	0	7278.96	7816.61	15793.5	652992	233225	15601.3	6623.96	0
Glu-Lys	3.83	level1	274.141	260.9	C11H21N3O5	NEG	HMDB0004207	5891-53-2			C(CCN)C[C@@H](C(=O)O)NC(=O)[C@H](CCC(=O)O)N	BBBXWRGITSUJPB-YUMQZZPRSA-N	Amino acids and derivatives	Dipeptides	77371.2	25179.9	36584.1	24318.2	6533.84	0	35787	24189.6	75712.6	110417	8784.91	44808.4	177247	8868.14	41044.3	16602.5	22718.1	5410.54	20076.8	33919.3	137616	5467.68	28819.7	21383.6	32675	23794.5	9211.18	105345	39565.6	155542	102153	5805.42	51204.6	32503.8	21633.7	82968.9	76144.2	15320.3	16670.4	92519.8
Inosine 5'-monophosphate (IMP)	3.83	level1	347.04	259.9	C10H13N4O8P	NEG	HMDB0000175	131-99-7	C00130	8582	C1=NC(=O)C2=C(N1)N(C=N2)[C@H]3[C@@H]([C@@H]([C@H](O3)COP(=O)(O)O)O)O	GRSZFWQUAKGDAV-KQYNXXCUSA-N	Carbohydrates	Nucleosides	7.42525e+06	3.3309e+06	3.70266e+06	4.78544e+06	5.24042e+06	1.55243e+06	3.5311e+06	3.67038e+06	1.52679e+06	5.42862e+06	2.60397e+06	1.20619e+06	6.13588e+06	1.80745e+06	3.0633e+06	2.54306e+06	3.07802e+06	3.33582e+06	1.65155e+06	3.37489e+06	1.83507e+06	751589	3.45535e+06	1.52747e+06	648029	1.58007e+06	927735	1.67775e+06	3.01262e+06	2.94971e+06	2.30348e+06	335847	159890	1.31391e+06	356713	1.47049e+06	2.0984e+06	1.42083e+06	72224.6	1.28654e+06
LPE(O-16:1)	3.83	level1	438.298	306.7	C21H44NO6P	POS	HMDB0011152	174062-72-7			[C@](COP(=O)(O)OCCN)([H])(O)CO/C=C\CCCCCCCCCCCCCC	QYTPGOPLNFESQC-NUTQULCTSA-N	Lipids	Glycerophospholipids	4.19611e+06	3.39007e+06	2.72684e+06	4.25781e+06	5.17871e+06	6.9362e+06	2.65626e+06	4.55293e+06	2.78034e+06	4.58721e+06	4.9682e+06	3.25678e+06	5.7225e+06	6.42692e+06	2.73463e+06	4.05624e+06	2.21726e+06	1.81748e+07	1.92804e+06	7.24777e+06	3.61745e+06	3.03953e+06	9.69276e+06	4.5147e+06	4.73974e+06	4.4754e+06	6.15144e+06	4.42985e+06	6.18005e+06	2.06328e+06	7.58548e+06	1.4561e+07	9.02535e+06	4.62818e+06	1.13676e+07	5.57297e+06	1.21703e+07	4.05569e+06	1.51383e+06	1.99892e+06
Lys-Glu	3.83	level1	276.156	260.7	C11H21N3O5	POS	HMDB0028950	45234-02-4			C(CCN)C[C@@H](C(=O)N[C@@H](CCC(=O)O)C(=O)O)N	UGTZHPSKYRIGRJ-YUMQZZPRSA-N	Amino acids and derivatives	Dipeptides	518130	457893	241213	255887	462470	520895	496131	459093	446083	577184	458739	215189	600569	535262	488725	447536	113974	470209	462329	383875	804631	529463	533603	267203	385787	451571	549371	617425	634140	594294	678580	162208	251607	451320	472456	639967	666255	499631	468799	435504
N-Acetylglutamic acid	3.83	level1	188.057	26.1	C7H11NO5	NEG	HMDB0001138	5817-08-3	C00624	70914	CC(=O)N[C@@H](CCC(=O)O)C(=O)O	RFMMMVDNIPUKGG-YFKPBYRVSA-N	Amino acids and derivatives	Dipeptides	136543	45686.9	121726	32264.4	37215.2	0	0	65227.4	75325.1	143989	28479.5	0	223573	0	43876.1	0	37037.5	0	46710.1	0	443566	23735.1	1.01793e+06	125976	22765.5	137723	108608	397203	192145	20666.2	1.22097e+06	28104.8	53654.1	96402.6	382710	1.31336e+06	1.06651e+06	91202.9	0	83195.5
N-Tigloylglycine	3.83	level1	156.067	96	C7H11NO3	NEG	HMDB0000959	35842-45-6		6441567	C/C=C(\C)/C(=O)NCC(=O)O	WRUSVQOKJIDBLP-HWKANZROSA-N	Amino acids and derivatives	Amino acid derivatives	2.68642e+06	2.60945e+06	2.74189e+06	2.46275e+06	2.53691e+06	2.84635e+06	2.42155e+06	2.71363e+06	2.4105e+06	3.06921e+06	2.66301e+06	1.61534e+06	2.86292e+06	2.26102e+06	2.41686e+06	3.93097e+06	2.73612e+06	3.04457e+06	1.59809e+06	2.54659e+06	1.98452e+06	2.31554e+06	2.86395e+06	2.75155e+06	3.2557e+06	2.94892e+06	3.0639e+06	2.57624e+06	3.21942e+06	3.38517e+06	2.39801e+06	2.53786e+06	2.71379e+06	3.05437e+06	2.03173e+06	2.74317e+06	834182	2.42586e+06	2.54733e+06	3.3522e+06
PC(20:1)	3.83	level1	546.355	291.5	C28H54NO8P	POS		61596-54-1			[H][C@@](COC(C)=O)(COP([O-])(=O)OCC[N+](C)(C)C)OC(=O)CCCCCCCCC\C=C\CCCCCC	FXUOEWGMRIDVHF-ZPIZUECNSA-N	Lipids	Glycerophospholipids	9.61557e+07	5.561e+07	4.72294e+07	1.07454e+08	1.12107e+08	9.18477e+07	7.55499e+07	6.6635e+07	9.79167e+07	1.21814e+08	6.35287e+07	3.74315e+07	1.3298e+08	3.67662e+07	7.38138e+07	4.35821e+07	6.51325e+07	8.07251e+07	3.426e+07	5.95914e+07	1.58693e+08	5.33275e+07	3.60745e+08	7.95289e+07	4.68151e+07	974415	7.11747e+07	1.05807e+08	2.60687e+08	5.47053e+07	2.87081e+08	9.61695e+07	1.51742e+08	7.35822e+07	1.54307e+08	2.49063e+08	2.23063e+08	7.06116e+07	9.82411e+06	6.7932e+07
Phe-Asp	3.83	level1	281.114	37.3	C13H16N2O5	POS	HMDB0028991	22828-05-3		6992643	C1=CC=C(C=C1)C[C@@H](C(=O)N[C@@H](CC(=O)O)C(=O)O)N	HWMGTNOVUDIKRE-UWVGGRQHSA-N	Amino acids and derivatives	Dipeptides	711140	301782	239385	385525	387107	882624	1.23419e+06	207167	1.51798e+06	601037	599210	34763.7	551085	90010.5	371569	372418	327220	487418	242150	710075	2.99189e+06	403912	2.29122e+06	153835	88760.2	1.43254e+06	1.06463e+06	3.60561e+06	2.88179e+06	742501	4.06984e+06	185345	101174	81257.3	473768	3.3817e+06	3.41404e+06	759443	288552	0
3-Methyladenine	3.82	level1	150.077	70	C6H7N5	POS		60192-57-6	C00913	135398661	CN1C=NC(=N)C2=C1N=CN2	ZPBYVFQJHWLTFB-UHFFFAOYSA-N	Amino acids and derivatives	Amino acid derivatives	1.05338e+06	808890	978355	1.00827e+06	1.07038e+06	1.40341e+06	1.0167e+06	924724	1.55126e+06	1.03053e+06	1.04599e+06	36869.4	1.94378e+06	628394	827305	788931	893429	907296	782238	963610	1.65088e+06	945019	2.05746e+06	1.23175e+06	783756	1.1396e+06	1.28615e+06	1.72691e+06	96285.1	1.09271e+06	2.27996e+06	759137	583830	1.13417e+06	1.3526e+06	2.87621e+06	2.09424e+06	841630	732958	1.01031e+06
Acylcarnitine C20:1,OH	3.82	level1	452.373	289.5	C27H51NO5	POS					[O-]C(CC(C[N+](C)(C)C)OC(CC(CC=CCCCCCCCCCCCCCC)O)=O)=O	OOEGCMZRLAOYEL-UHFFFAOYSA-N	Lipids	Fatty Acids and Conjugates	630722	510515	405927	532550	844726	890453	302532	431527	994391	691942	373293	159257	715570	115170	395838	344691	330197	269439	278365	480705	1.3638e+06	395935	1.86414e+06	808258	1.26113e+07	564851	781059	743213	2.21241e+06	94139.6	2.34648e+06	1.00019e+06	665923	822049	2.59429e+06	1.79809e+06	2.0489e+06	726449	0	575981
3-Methyl-2-pyrazolin-5-one	3.82	level1	99.0553	49	C4H6N2O	POS		4344-87-0		7920	CC1=NNC(=O)C1	NHLAPJMCARJFOG-UHFFFAOYSA-N	Amino acids and derivatives	Amino acid derivatives	1.32514e+06	4.46157e+06	5.1278e+06	4.36919e+06	4.60205e+06	4.73696e+06	4.64217e+06	4.33963e+06	4.80055e+06	4.15762e+06	4.36664e+06	8.0058e+06	4.31718e+06	1.7937e+06	4.75486e+06	3.90162e+06	4.92153e+06	4.45456e+06	1.02088e+07	4.35842e+06	4.13707e+06	4.32043e+06	3.64536e+06	4.38054e+06	4.6831e+06	4.39176e+06	4.07279e+06	4.26594e+06	3.77736e+06	5.42033e+06	3.94993e+06	4.55237e+06	4.01116e+06	4.45941e+06	3.751e+06	4.07106e+06	4.18207e+06	4.53044e+06	1.09273e+07	2.72327e+06
o-Toluic Acid	3.82	level1	135.045	45.5	C8H8O2	NEG	HMDB0002340	25567-10-6	C07215	8373	CC1=CC=CC=C1C(=O)O	ZWLPBLYKEWSWPD-UHFFFAOYSA-N	Phenylpropanoids	Phenolic acids	2.20582e+06	797340	879406	1.02224e+06	1.00449e+06	1.01952e+06	936554	1.04053e+06	2.63045e+06	733708	1.00422e+06	2.28032e+06	3.02236e+06	974448	931768	889082	809382	2.14894e+06	874739	1.46106e+06	3.5982e+06	983623	4.27499e+06	1.22099e+06	2.96389e+06	1.45214e+06	1.02776e+06	1.20457e+06	1.27626e+06	1.22251e+06	4.14708e+06	1.12887e+06	2.99327e+06	1.35962e+06	1.09924e+06	1.24784e+06	2.23204e+06	2.71886e+06	927818	1.22082e+06
Ser-Gly	3.82	level1	161.057	212.1	C5H10N2O4	NEG	HMDB0029039	687-63-8		7009644	C([C@@H](C(=O)NCC(=O)O)N)O	WOUIMBGNEUWXQG-VKHMYHEASA-N	Amino acids and derivatives	Dipeptides	305530	179656	148229	135281	161449	25111.6	75405.2	163234	36185.6	301185	85054	62227.2	289601	46905.1	125883	65285	88346.9	73781.5	61223.9	81720.2	44295.2	50917.5	45467.5	145930	64180.3	160422	70792.1	48171.1	12671.5	217427	34929.3	38810.3	112531	116719	50007	76933.6	7829.2	176821	44488.9	154766
3'-Sialyllactose	3.82	level1	632.205	242	C23H39NO19	NEG	HMDB0000825	35890-38-1		123914	CC(=O)N[C@@H]1[C@H](C[C@@](O[C@H]1[C@@H]([C@@H](CO)O)O)(C(=O)O)O[C@H]2[C@H]([C@H](O[C@H]([C@@H]2O)O[C@H]([C@@H](CO)O)[C@@H]([C@H](C=O)O)O)CO)O)O	OIZGSVFYNBZVIK-FHHHURIISA-N	Carbohydrates	Saccharides and glycosides	0	0	0	0	0	0	0	0	8282.66	0	0	0	0	6378.48	0	0	0	0	0	0	0	0	0	0	0	0	0	0	0	0	0	0	0	0	96858.8	0	0	0	0	0
2-Hexenoic acid, (2E)-	3.82	level1	113.061	40.5	C6H10O2	NEG	HMDB0010719	1191-04-4		5282707	CCC/C=C/C(=O)O	NIONDZDPPYHYKY-SNAWJCMRSA-N	Lipids	Fatty Acids and Conjugates	1.50636e+06	1.28848e+06	661402	1.50647e+06	800569	1.03342e+06	1.04784e+06	1.05449e+06	1.24405e+06	3.39211e+06	1.34965e+06	1.04615e+06	1.35462e+06	1.6332e+06	1.20826e+06	1.71065e+06	851588	1.6448e+06	749132	1.04735e+06	1.39544e+06	1.38817e+06	1.68703e+06	900484	1.28185e+06	1.93273e+06	954671	3.22264e+06	1.82372e+06	726240	1.97642e+06	1.47353e+06	1.56691e+06	944023	2.10578e+06	1.78404e+06	3.17938e+06	1.14775e+06	860630	1.99879e+06
3,4-Hexanedione	3.82	level1	113.061	40.5	C6H10O2	NEG	HMDB0031492	4437-51-8		62539	CCC(=O)C(=O)CC	KVFQMAZOBTXCAZ-UHFFFAOYSA-N	Lipids	Fatty Acids and Conjugates	1.50636e+06	1.28848e+06	661402	1.50647e+06	800569	1.03342e+06	1.04784e+06	1.05449e+06	1.24405e+06	3.39211e+06	1.34965e+06	1.04615e+06	1.35462e+06	1.6332e+06	1.20826e+06	1.71065e+06	851588	1.6448e+06	749132	1.04735e+06	1.39544e+06	1.38817e+06	1.68703e+06	900484	1.28185e+06	1.93273e+06	954671	3.22264e+06	1.82372e+06	726240	1.97642e+06	1.47353e+06	1.56691e+06	944023	2.10578e+06	1.78404e+06	3.17938e+06	1.14775e+06	860630	1.99879e+06
Mannose 1-phosphate	3.82	level1	259.023	269.5	C6H13O9P	NEG		27251-84-9	C00636	644175	OC[C@H]1OC(OP(O)(O)=O)[C@@H](O)[C@@H](O)[C@@H]1O	HXXFSFRBOHSIMQ-QTVWNMPRSA-N	Carbohydrates	Saccharides and glycosides	2.27865e+06	875540	884289	772543	896007	657014	900418	763935	2.1148e+06	1.59636e+06	560689	502739	2.14304e+06	271406	967639	664861	608915	622598	654811	735899	3.83023e+06	699002	3.88514e+06	737590	266776	696346	666603	3.11951e+06	1.0857e+06	1.69961e+06	865933	1.96542e+06	3.85154e+06	700567	1.70374e+06	4.86989e+06	899075	1.11091e+06	883739	1.59042e+06
Ethyl 3-furoate	3.82	level1	139.04	32.7	C7H8O3	NEG	HMDB0059880	614-98-2		69201	CCOC(=O)C1=COC=C1	LOFDXZJSDVCYAS-UHFFFAOYSA-N	Amino acids and derivatives	Amino acid derivatives	245920	181383	274658	183037	166332	386111	301187	338326	216130	130344	291233	244854	109044	242035	200841	243765	114323	278428	207790	362006	73930.9	137119	398824	181303	59057.5	261676	286458	129072	377811	244326	218535	426881	260377	238237	1.35798e+06	429656	101072	221135	184059	367379
Indole-3-methyl acetate	3.82	level1	190.086	206.2	C11H11NO2	POS	HMDB0029738	1912-33-0		74706	COC(=O)CC1=CNC2=C1C=CC=C2	KTHADMDGDNYQRX-UHFFFAOYSA-N	Amino acids and derivatives	Amino acid derivatives	634242	469624	500122	1.02835e+06	1.21285e+06	1.02196e+06	426893	498777	1.20037e+06	753241	800964	360118	1.23799e+06	186511	874515	278099	412785	443069	234956	476506	4.25647e+06	148382	7.73844e+06	244102	63389.8	141867	207173	3.75756e+06	2.02088e+06	405845	3.18978e+06	356792	325739	616520	1.67141e+07	7.8431e+06	2.89079e+06	109459	70013.6	107065
2-Linoleoyl-1-palmitoyl-sn-glycero-3-phosphoethanolamine	3.82	level1	714.508	54.1	C39H74NO8P	NEG	HMDB0008928	26662-95-3		46891780	CCCCCCCCCCCCCCCC(=O)OC[C@H](COP(=O)(O)OCCN)OC(=O)CCCCCCC/C=C\C/C=C\CCCCC	HBZNVZIRJWODIB-NHCUFCNUSA-N	Lipids	Glycerophospholipids	1.75609e+06	1.29823e+06	1.06865e+06	5.84521e+06	5.20779e+06	2.94064e+06	793898	1.00268e+06	2.56211e+06	2.70555e+06	760208	717457	2.80109e+06	140621	867830	573578	704007	1.4007e+06	1.69648e+06	382568	7.8514e+06	558414	1.01865e+06	477510	446478	371896	4.02902e+06	7.59599e+06	4.24427e+06	1.45883e+06	1.87461e+06	545028	526744	1.20916e+06	1.54649e+06	1.26224e+06	1.7379e+06	761161	299814	1.12283e+06
2,5-Di-tert-butylhydroquinone	3.82	level1	221.155	279.4	C14H22O2	NEG	HMDB0245492	1322-72-1		2374	CC(C)(C)C1=CC(=C(C=C1O)C(C)(C)C)O	JZODKRWQWUWGCD-UHFFFAOYSA-N	Phenylpropanoids	Other Phenylpropanoids	1.19449e+06	3.27446e+06	1.80937e+06	2.28574e+06	3.16031e+06	3.41331e+06	2.86613e+06	3.31617e+06	4.61494e+06	3.09399e+06	1.54769e+06	2.19134e+06	2.07392e+06	1.45886e+06	1.97749e+06	2.33122e+06	2.10872e+06	2.34019e+06	2.71588e+06	3.28987e+06	6.51496e+06	2.47172e+06	5.5131e+06	1.73232e+06	2.10851e+06	1.19297e+06	2.28588e+06	1.96377e+06	5.18663e+06	2.49612e+06	1.98547e+06	2.17746e+06	1.17456e+06	2.68336e+06	6.09995e+06	2.1751e+06	7.66095e+06	3.35266e+06	3.14939e+06	3.76975e+06
3-Methylhistidine	3.82	level1	170.093	241	C7H11N3O2	POS	HMDB0000479	368-16-1	C01152	64969	CN1C=NC=C1CC(C(=O)O)(N)[H]	JDHILDINMRGULE-LURJTMIESA-N	Amino acids and derivatives	Amino acid derivatives	1.44865e+07	2.28797e+06	1.74657e+07	9.45772e+06	2.43409e+07	1.45648e+07	1.05782e+07	2.75872e+07	4.4611e+06	3.87817e+06	1.04383e+07	1.10662e+07	3.86205e+06	1.33275e+06	7.75691e+06	9.86062e+06	6.8243e+06	7.88466e+06	1.79669e+07	8.99213e+06	5.98731e+06	9.56993e+06	1.10675e+07	1.55873e+07	1.22898e+07	2.8142e+07	3.50263e+06	2.73233e+07	1.29101e+07	9.59535e+06	8.00456e+06	872618	2.99906e+06	4.6949e+06	3.16995e+07	1.58545e+07	3.89439e+07	3.96037e+06	4.01788e+06	2.77957e+07
Acetylcholine	3.82	level1	146.118	125.7	C7H16NO2	POS	HMDB0000895	14047-05-3	C01996	187	CC(=O)OCC[N+](C)(C)C	OIPILFWXSMYKGL-UHFFFAOYSA-N	Amino acids and derivatives	neurotransmitter	343174	317829	544414	223808	251457	170068	192275	166196	334368	183182	202981	340040	70342.7	235680	241501	529895	220094	198222	530015	300912	201042	234788	103688	77095.2	525130	226116	161474	190686	33253.7	661471	94175.9	137228	233267	166726	62873.5	118143	113233	140599	516675	342118
Bms-378806	3.82	level1	405.16	214.1	C22H22N4O4	NEG		357263-13-9		5495818	C[C@@H]1CN(CCN1C(=O)C(=O)C2=CNC3=NC=CC(=C23)OC)C(=O)C4=CC=CC=C4	OKGPFTLYBPQBIX-CQSZACIVSA-N	Amino acids and derivatives	Amino acid derivatives	679100	409767	240487	288708	191940	883938	340280	38679.8	11069.2	0	0	281258	16171	0	817827	279404	316189	82063.3	260177	0	6.25746e+06	244427	9.63039e+06	0	165482	121451	471390	5.34887e+06	1.86027e+06	287925	91204.2	1.15622e+06	368817	1.35206e+06	792049	246529	6.28909e+06	392823	87652.1	318710
Cyclic adenosine diphosphate-ribose (cADPR)	3.82	level1	540.056	25.7	C15H21N5O13P2	NEG		119340-53-3	C13050	123847	C1C2(C(C(C(N3C=NC4=C(C3=N)N=CN4C5(C(C(C(COP(O)(=O)OP(O)(=O)O1)(O5)[H])(O)[H])(O)[H])[H])(O2)[H])(O)[H])(O)[H])[H]	BQOHYSXSASDCEA-KEOHHSTQSA-N	Carbohydrates	Nucleosides	0	0	47871.4	0	0	0	0	0	0	0	0	0	0	0	0	0	0	0	0	0	0	0	0	0	0	0	0	0	0	0	0	0	0	0	0	0	0	0	0	0
Cyclohexanecarboxylic acid	3.82	level1	127.077	216.8	C7H12O2	NEG	HMDB0031342	98-89-5	C09822	7413	C1CCC(CC1)C(=O)O	NZNMSOFKMUBTKW-UHFFFAOYSA-N	Amino acids and derivatives	Amino acid derivatives	1.21865e+06	1.15932e+06	920618	1.26522e+06	805008	1.33674e+06	1.03896e+06	987527	918476	1.26299e+06	1.57276e+06	1.03243e+06	1.20952e+06	1.41107e+06	977870	1.08487e+06	1.0264e+06	1.35057e+06	867299	1.04615e+06	1.01872e+06	1.25072e+06	1.17528e+06	933691	1.03355e+06	1.44481e+06	845223	1.14535e+06	1.18356e+06	984799	1.16837e+06	924814	1.01763e+06	1.0708e+06	1.18281e+06	1.02434e+06	1.40754e+06	1.14918e+06	999740	1.28474e+06
Cyclopropylacetic acid	3.82	level1	99.0451	85.5	C5H8O2	NEG		5239-82-7			C1CC1CC(=O)O	KVVDRQDTODKIJD-UHFFFAOYSA-N	Amino acids and derivatives	Amino acid derivatives	654368	518709	655420	516862	555768	1.0317e+06	475715	584864	741287	642557	480575	1.2598e+06	723354	707412	449058	641041	468485	571658	504007	475540	964637	418848	664542	462766	516776	520262	531185	590716	674740	672573	482182	576428	976844	500117	1.07558e+06	784757	531318	489718	440648	603579
Diethyl trisulfide	3.82	level1	155.003	125.3	C4H10S3	POS	HMDB0039524	3600-24-6		77151	CCSSSCC	OPMRTBDRQRSNDN-UHFFFAOYSA-N	Others	Others	5.46245e+07	5.45603e+07	1.69833e+07	2.40984e+07	6.52955e+07	2.15706e+07	5.39192e+07	5.43682e+07	2.2855e+07	1.4778e+07	5.61457e+07	6.97581e+07	2.15515e+07	5.74962e+07	5.1666e+07	4.96112e+07	5.80914e+07	5.29917e+07	5.28606e+07	2.36537e+07	3.35816e+07	5.25278e+07	6.24315e+07	5.53491e+07	1.20269e+08	2.80281e+07	1.91916e+07	5.80168e+07	1.16772e+08	5.64571e+07	4.9378e+07	6.53779e+07	6.92342e+07	4.94214e+07	3.23761e+07	4.40096e+07	5.38207e+07	5.34679e+07	6.95475e+07	5.11689e+07
DL-Norvaline	3.82	level1	118.086	123.5	C5H11NO2	POS	HMDB0251527	6600-40-4		824	CCCC(C(=O)O)N	SNDPXSYFESPGGJ-UHFFFAOYSA-N	Amino acids and derivatives	Aminoacids	1.31648e+06	1.2455e+06	1.28478e+06	1.14626e+06	1.10731e+06	1.40189e+06	1.16755e+06	1.57677e+06	1.70331e+06	1.38179e+06	1.1384e+06	1.67879e+06	1.76203e+06	946937	1.16456e+06	1.56883e+06	1.24191e+06	1.42214e+06	1.99307e+06	1.46778e+06	1.37285e+06	1.3471e+06	345222	1.34321e+06	1.67005e+06	1.52766e+06	1.26095e+06	1.48198e+06	1.16485e+06	3.36378e+06	819763	929393	875027	962569	85682.3	918928	697855	1.15651e+06	1.14991e+06	1.78509e+06
Ganoderic acid B	3.82	level1	497.289	56	C30H44O7	NEG		81907-61-1		471003	C[C@H](CC(=O)C[C@@H](C)C(=O)O)[C@H]1CC(=O)[C@@]2([C@@]1(CC(=O)C3=C2[C@H](C[C@@H]4[C@@]3(CC[C@@H](C4(C)C)O)C)O)C)C	LWPLEHFGBRFRKI-NBCWKOIPSA-N	Steroids and steroid derivatives	steroids	8723.85	14652.8	24016.5	21714.7	16413	39008.2	15446.1	10438.3	42530.6	0	19158.5	0	10451.1	28017.9	8919.04	29784.8	18954.4	45451.4	12015.9	0	28382.8	6817.98	282569	71020.5	32573.1	152045	17142.3	0	18250	4406.24	577274	15855.2	0	11180.5	472178	369416	549188	65426.1	12838.2	13316.9
Hexadecanedioylcarnitine (C16:0,COOH)	3.82	level1	430.317	158.4	C23H43NO6	POS		42150-38-9		44256593	C[N+](C)(C)C[C@@H](CC(=O)[O-])OC(=O)CCCCCCCCCCCCCCC(=O)O	UNHCPLSWMNPZTD-HXUWFJFHSA-N	Lipids	Fatty Acids and Conjugates	8302.92	0	6483.86	0	0	0	7950.18	0	0	0	6268.36	0	37907.9	0	0	0	0	0	0	0	115272	19203.6	220692	0	6824.8	0	0	98678.1	8283.52	0	21190.8	0	0	0	28721.5	199024	199049	65865	0	0
LPC(16:1)	3.82	level1	494.324	300.9	C24H48NO7P	POS	HMDB0010383				[C@](COP(=O)([O-])OCC[N+](C)(C)C)([H])(O)COC(CCCCCCC/C=C\CCCCCC)=O	LFUDDCMNKWEORN-ZXEGGCGDSA-N	Lipids	Glycerophospholipids	534916	1.24442e+06	649922	429136	659225	6.73538e+06	433678	2.45078e+06	512981	525072	4.6107e+06	1.75963e+06	442994	739184	282547	3.27323e+06	193434	9.833e+06	702919	2.64119e+06	468696	26876.2	1.8892e+06	262230	748497	7.74992e+06	218062	1.43449e+06	883945	125557	1.18762e+06	215352	2.07623e+06	5.0267e+06	635949	1.05983e+06	722362	182391	0	641403
N-(2-Acetamido)-2-aminoethanesulfonic acid	3.82	level1	181.029	177.6	C4H10N2O4S	NEG		7365-82-4		81832	C(CS(=O)(=O)O)NCC(=O)N	DBXNUXBLKRLWFA-UHFFFAOYSA-N	Organic acids and derivatives	Other organic acids	61346.6	417265	509955	269536	49569.1	305335	286548	454760	57768	72768.2	456451	239531	135991	290494	412154	388585	447365	446310	375344	468376	403644	420345	1.2041e+06	60732.6	329807	81282.1	369429	368759	98938.6	403194	822452	67660.6	458236	493882	678086	1.33502e+06	740946	432305	129676	420648
Oleoylserine	3.82	level1	368.281	327.1	C21H39NO4	NEG	HMDB0242185	107743-37-3			CCCCCCCC/C=C\CCCCCCCC(=O)N[C@@H](CO)C(=O)O	MBDKGXAMSZIDKF-VJIACCKLSA-N	Amino acids and derivatives	Amino acid derivatives	104723	0	9906.81	160147	0	130132	219632	554015	116390	29825.4	152135	0	605286	58005.5	40908	0	185836	0	0	86994.7	0	387333	55293.7	0	487739	34926.2	0	608702	29204.2	213328	44527.2	123159	772773	0	1.20575e+06	1.49416e+06	0	132588	50590.2	952134
Succinyldisalicylic acid	3.82	level1	357.062	217.7	C18H14O8	NEG	HMDB0251143	578-19-8		65042	C1=CC=C(C(=C1)C(=O)O)OC(=O)CCC(=O)OC2=CC=CC=C2C(=O)O	PREOBXYMXLETCA-UHFFFAOYSA-N	Phenylpropanoids	Phenolic acids	9.73352e+06	9.49166e+06	9.36867e+06	9.0109e+06	8.91724e+06	9.48659e+06	9.439e+06	9.36672e+06	9.07533e+06	9.38568e+06	9.27044e+06	9.15039e+06	9.70579e+06	9.48628e+06	9.0866e+06	8.99459e+06	9.09422e+06	9.16825e+06	9.14474e+06	9.25767e+06	1.09356e+07	9.57148e+06	1.12355e+07	8.83304e+06	8.7678e+06	9.05901e+06	8.8848e+06	1.05362e+07	9.6811e+06	8.92408e+06	1.12508e+07	8.4081e+06	8.46075e+06	8.8343e+06	8.84681e+06	1.13254e+07	1.08967e+07	8.67032e+06	8.73723e+06	9.25358e+06
Tyramine	3.82	level1	138.091	142.7	C8H11NO	POS	HMDB0000306	51-67-2	C00483	5610	C1=CC(=CC=C1CCN)O	DZGWFCGJZKJUFP-UHFFFAOYSA-N	Amino acids and derivatives	neurotransmitter	321271	295463	283779	271308	272120	287229	245190	519703	329188	292580	331788	294952	311506	244842	255893	302602	281532	327297	295960	330380	319435	263164	354892	397042	418245	359068	303476	314845	328660	301359	290571	316483	312440	350933	398446	359741	373053	255404	213044	319174
2,4-Dimethylbenzoic acid	3.81	level1	149.061	35.9	C9H10O2	NEG		611-01-8		11897	CC1=CC(=C(C=C1)C(=O)O)C	BKYWPNROPGQIFZ-UHFFFAOYSA-N	Phenylpropanoids	Phenolic acids	7.71496e+06	6.11647e+06	7.41104e+06	1.2083e+07	1.26898e+07	1.02603e+07	8.72043e+06	7.39599e+06	1.13036e+07	8.3655e+06	1.00275e+07	5.91042e+06	1.57104e+07	5.11157e+06	9.28667e+06	6.53089e+06	7.91054e+06	8.17594e+06	4.52476e+06	8.31683e+06	1.70342e+07	8.44635e+06	2.1017e+07	1.42537e+07	5.86579e+06	1.14377e+07	1.11366e+07	1.72299e+07	1.87955e+07	7.97985e+06	1.93181e+07	6.61816e+06	4.11664e+06	1.21027e+07	1.90683e+07	2.55264e+07	1.65259e+07	1.13801e+07	3.97902e+06	8.98887e+06
4-Ethoxy-3-methoxybenzaldehyde	3.81	level1	179.072	220.8	C10H12O3	NEG	HMDB0029685	120-25-2		67116	CCOC1=C(C=C(C=C1)C=O)OC	BERFDQAMXIBOHM-UHFFFAOYSA-N	Phenylpropanoids	Other Phenylpropanoids	2.09863e+06	1.73618e+06	1.60329e+06	1.30625e+06	1.93928e+06	98300.1	1.43927e+06	1.67999e+06	119256	215854	1.31676e+06	1.33536e+06	310233	1.75166e+06	1.70289e+06	133507	1.4993e+06	1.43849e+06	1.55307e+06	1.32091e+06	188333	194851	334091	264482	1.30098e+06	1.68553e+06	141835	216206	1.61848e+06	203302	217126	331537	5.82509e+06	246505	264502	422615	245733	1.61166e+06	1.57488e+06	125697
10-Hydroxydecanoic Acid	3.81	level1	187.134	251	C10H20O3	NEG	HMDB0244272	1679-53-4	C02774	74300	C(CCCCC(=O)O)CCCCO	YJCJVMMDTBEITC-UHFFFAOYSA-N	Organic acids and derivatives	Hydroxy acids	3.74672e+06	2.01626e+06	5.04361e+06	1.39625e+06	2.49704e+06	4.62797e+06	2.23129e+06	1.10602e+06	4.97351e+06	1.55015e+06	1.33389e+06	2.02331e+06	1.36783e+06	1.74694e+06	3.32578e+06	2.27448e+06	1.10608e+06	1.48206e+06	1.34619e+06	1.26407e+06	4.59833e+06	4.58279e+06	5.57754e+06	1.00858e+06	4.54496e+06	8.12422e+06	1.20302e+06	5.02957e+06	2.70622e+06	1.88313e+06	1.25824e+07	4.82263e+06	2.53241e+06	6.21204e+06	3.73983e+06	1.23273e+06	3.03136e+06	8.62863e+06	1.36986e+06	6.32168e+06
4-Methylsalicylic acid	3.81	level1	151.04	38.6	C8H8O3	NEG		50-85-1	C14103	5788	CC1=CC(=C(C=C1)C(=O)O)O	NJESAXZANHETJV-UHFFFAOYSA-N	Phenylpropanoids	Phenolic acids	1.28293e+06	591067	3.94566e+06	2.47814e+06	1.60787e+06	1.88074e+06	939637	2.2026e+06	1.76707e+06	1.32383e+06	1.55154e+06	1.7336e+06	2.0097e+06	1.39643e+06	1.95324e+06	618954	692341	1.39196e+06	1.31048e+06	2.10596e+06	3.72201e+06	1.5949e+06	7.34829e+06	2.54808e+06	3.0684e+06	3.05666e+06	1.31477e+06	3.63917e+06	3.16388e+06	685064	4.66384e+06	1.5943e+06	2.78063e+06	2.38693e+06	2.86788e+06	8.09435e+06	3.8055e+06	1.94942e+06	1.24407e+06	691178
1,4-dihydro-3H-2-benzopyran-3-one	3.81	level1	147.046	211.4	C9H8O2	NEG		4385-35-7	C07728	78092	C1C2=CC=CC=C2COC1=O	ILHLUZUMRJQEAH-UHFFFAOYSA-N	Phenylpropanoids	Coumarins and derivatives	101753	5.95729e+07	99088.1	125033	129317	94124.4	140709	115672	6.31945e+07	199543	641540	77775	227268	87996.7	135918	98864.5	324758	1.3494e+06	101054	110394	131450	6.9884e+07	174929	5.52503e+07	116178	6.62864e+07	5.21691e+07	161676	130273	106546	137013	6.93649e+07	87914.7	166344	2.49867e+06	167194	175127	112550	6.42463e+07	5.91172e+07
D-arabinose	3.81	level1	149.046	41.4	C5H10O5	NEG		147-81-9		66308	C([C@H]([C@H]([C@@H](C=O)O)O)O)O	PYMYPHUHKUWMLA-WDCZJNDASA-N	Carbohydrates	Saccharides and glycosides	616258	902057	1.58673e+06	233379	302620	168775	948620	1.03415e+06	256532	653910	87109.3	210566	465596	361629	173350	1.30548e+06	933373	719215	952980	583338	6.52704e+06	2.6165e+06	5.37334e+06	1.82119e+06	2.45723e+06	1.55282e+06	1.81484e+06	6.00414e+06	270206	1.00832e+06	5.45583e+06	3.18735e+06	1.4982e+06	2.85451e+06	4.91783e+06	7.06689e+06	5.17789e+06	1.03444e+06	344451	1.63317e+06
Linoleylcarnitine (C18:2)	3.81	level1	424.342	273.7	C25H45NO4	POS	HMDB0240780			51000598	CCCCC/C=C\C/C=C\CCCCCCCC(=O)OC(CC(=O)[O-])C[N+](C)(C)C	MJLXQSQYKZWZCB-UTJQPWESSA-N	Lipids	Fatty Acids and Conjugates	1.1056e+07	9.66657e+06	9.63104e+06	8.99711e+06	8.98908e+06	1.33388e+07	6.31786e+06	1.04863e+07	1.21876e+07	1.28498e+07	8.56828e+06	3.13495e+06	1.20626e+07	2.75108e+06	8.93559e+06	4.09425e+06	5.10326e+06	7.74166e+06	4.58192e+06	1.0611e+07	2.88008e+07	3.76782e+06	2.76366e+07	6.94251e+06	1.70554e+06	313029	5.73587e+06	3.1438e+07	2.456e+07	4.89995e+06	4.22374e+07	1.22068e+07	6.14988e+06	4.59373e+06	3.83725e+07	3.82425e+07	3.56137e+07	5.0787e+06	726740	3.32282e+06
Glycol Dimethacrylate	3.81	level1	197.082	189.6	C10H14O4	NEG	HMDB0252072	97-90-5		7355	CC(=C)C(=O)OCCOC(=O)C(=C)C	STVZJERGLQHEKB-UHFFFAOYSA-N	Lipids	Fatty Acids and Conjugates	417885	423860	402154	1.06812e+06	1.31138e+06	376135	1.44949e+06	513248	315875	287329	1.72622e+06	904207	288940	1.54851e+06	1.52859e+06	1.69224e+06	1.41407e+06	1.70353e+06	1.25526e+06	1.74497e+06	1.17983e+06	1.5634e+06	399948	275931	1.0693e+06	1.53557e+06	743923	1.07704e+06	433310	1.10293e+06	1.31067e+06	1.20313e+06	1.30605e+06	1.39659e+06	632505	1.27541e+06	1.19883e+06	1.63674e+06	1.28902e+06	1.82757e+06
3,4-Dihydroxyphenylacetone	3.81	level1	165.056	157.6	C9H10O3	NEG	HMDB0031132	2503-44-8		2762430	CC(=O)CC1=CC(=C(C=C1)O)O	JQXBETDGCMQLMK-UHFFFAOYSA-N	Phenylpropanoids	Other Phenylpropanoids	1.2889e+06	1.09345e+06	1.12809e+06	1.3171e+06	1.31966e+06	989600	1.20956e+06	1.38709e+06	1.12692e+06	1.23577e+06	1.2211e+06	691859	1.64517e+06	835698	996514	821127	1.05936e+06	882311	1.17425e+06	968568	1.14216e+06	907796	3.29534e+06	1.36205e+06	1.22405e+06	1.29671e+06	972772	1.13319e+06	1.31546e+06	672106	1.7567e+06	1.2739e+06	1.11191e+06	1.09297e+06	3.799e+06	3.32664e+06	1.76173e+06	1.13188e+06	580327	1.11777e+06
N,N-Dimethylbutylamine	3.81	level1	102.127	348.9	C6H15N	POS	HMDB0255261	927-62-8		13563	CCCCN(C)C	DJEQZVQFEPKLOY-UHFFFAOYSA-N	Others	Others	1.18353e+09	1.47023e+09	1.21215e+09	1.16006e+09	1.58892e+09	1.12421e+09	1.1628e+09	1.1838e+09	1.0899e+09	1.14303e+09	1.11764e+09	1.15099e+09	1.13948e+09	1.41381e+09	1.10698e+09	1.135e+09	1.21033e+09	1.36145e+09	1.15076e+09	1.40208e+09	1.25137e+09	1.26915e+09	1.12678e+09	1.48807e+09	1.40288e+09	1.25077e+09	1.18343e+09	1.11693e+09	1.09588e+09	1.14032e+09	1.21418e+09	1.19492e+09	1.22394e+09	1.13761e+09	1.14522e+09	1.52816e+09	1.40709e+09	1.1105e+09	1.16245e+09	1.10587e+09
1-Arachidonyl-sn-glycerol (1-AG)	3.81	level1	379.284	292.8	C23H38O4	POS	HMDB0011578	124511-15-5	C13857	16019980	CCCCC/C=C\C/C=C\C/C=C\C/C=C\CCCC(=O)OC[C@H](CO)O	DCPCOKIYJYGMDN-HUDVFFLJSA-N	Lipids	Glycerolipids	307364	478251	62298.3	126773	3.66689e+06	902206	113294	413144	710159	430174	489429	589811	274066	925554	224267	800964	1.91594e+06	1.42161e+06	320759	154566	952419	512481	0	169551	741439	696678	1.59741e+06	87457.7	2.53838e+07	179343	169328	28889.9	533302	1.09923e+06	171522	0	0	296125	175795	2.72831e+07
2-Arachidonyl-sn-glycerol (2-AG)	3.81	level1	379.284	292.8	C23H38O4	POS	HMDB0004666	53847-30-6	C13856	5282280	CCCCC/C=C\C/C=C\C/C=C\C/C=C\CCCC(=O)OC(CO)CO	RCRCTBLIHCHWDZ-DOFZRALJSA-N	Lipids	Glycerolipids	307364	478251	62298.3	126773	3.66689e+06	902206	113294	413144	710159	430174	489429	589811	274066	925554	224267	800964	1.91594e+06	1.42161e+06	320759	154566	952419	512481	0	169551	741439	696678	1.59741e+06	87457.7	2.53838e+07	179343	169328	28889.9	533302	1.09923e+06	171522	0	0	296125	175795	2.72831e+07
2-Pyrrolidinone	3.81	level1	86.0601	42.1	C4H7NO	POS	HMDB0002039	616-45-5	C11118	12025	C1CC(=O)NC1	HNJBEVLQSNELDL-UHFFFAOYSA-N	Amino acids and derivatives	Amino acid derivatives	7.47112e+06	5.16023e+06	5.63035e+06	6.32886e+06	6.23371e+06	5.51974e+06	5.11603e+06	5.48032e+06	8.31318e+06	6.33217e+06	4.72866e+06	1.13629e+07	4.61506e+06	4.2598e+06	5.05488e+06	6.3532e+06	5.12746e+06	4.72046e+06	6.9378e+06	5.12858e+06	3.31764e+06	5.22575e+06	3.90389e+06	4.84738e+06	7.95907e+06	5.47479e+06	6.55522e+06	2.54964e+06	5.4427e+07	1.0133e+07	4.89332e+06	3.10067e+06	6.29066e+06	5.70867e+06	9.13991e+06	4.56512e+06	3.88825e+06	5.88075e+06	2.14856e+06	7.21223e+06
3-Isopropylmalic acid	3.81	level1	175.061	207.3	C7H12O5	NEG	HMDB0012156	126576-14-5	C04411	5462261	CC(C)[C@@H]([C@H](C(=O)O)O)C(=O)O	RNQHMTFBUSSBJQ-CRCLSJGQSA-N	Lipids	Fatty Acids and Conjugates	1.05926e+06	234159	235995	112148	692529	120519	454062	888560	89699.4	250283	311432	601017	220018	205144	191186	643306	200888	209909	614735	672784	83923.9	201258	279694	211614	395071	264657	85273.8	238253	251325	180425	84470.8	235796	176302	190009	957740	433590	135561	225068	133648	663921
4-(Benzyloxy)benzyl alcohol	3.81	level1	213.093	224.7	C14H14O2	NEG		836-43-1	C11834	70043	C1=CC=C(C=C1)COC2=CC=C(C=C2)CO	OEBIVOHKFYSBPE-UHFFFAOYSA-N	Phenylpropanoids	Other Phenylpropanoids	732331	439554	1.17401e+06	219644	368154	353435	450068	910984	1.02224e+06	1.21813e+06	429280	344258	1.56906e+06	1.77237e+06	532523	431556	368262	425945	619520	558978	487275	759112	312293	503891	864603	1.57417e+06	1.41211e+06	531458	352989	838716	3.05349e+06	461476	900419	549749	1.66228e+06	3.55119e+06	462984	349624	495430	568020
4-[[2-Methyl-2-[4-[5-(trifluoromethyl)pyridin-2-yl]piperazin-1-yl]propanoyl]amino]adamantane-1-carboxamide	3.81	level1	492.259	237.5	C25H34F3N5O2	NEG	HMDB0247762	868623-40-9		11670435	CC(C)(C(=O)NC1C2CC3CC1CC(C3)(C2)C(=O)N)N4CCN(CC4)C5=NC=C(C=C5)C(F)(F)F	CLHMYBJIOZXCEX-UHFFFAOYSA-N	Amino acids and derivatives	Amino acid derivatives	19872.9	748435	1.32765e+06	107575	1.14736e+06	808298	0	0	0	229750	17576.2	205726	0	43665.5	184625	150898	63215.4	216520	319620	81075.7	18366.2	0	258556	141834	119636	100586	476683	383262	826849	107395	688914	0	204175	473773	1.87311e+06	1.03972e+06	785374	693556	0	176018
4-Hydroxy-2-methoxybenzoic acid	3.81	level1	149.025	160.3	C8H8O4	NEG		90111-34-5		12695575	COC1=C(C=CC(=C1)O)C(=O)O	GWYPJBKNXSRAPX-UHFFFAOYSA-N	Phenylpropanoids	Phenolic acids	1.18803e+06	1.14949e+06	1.21026e+06	1.64083e+06	1.70641e+06	1.69131e+06	1.24037e+06	1.20714e+06	1.81721e+06	1.1226e+06	1.28336e+06	2.22851e+06	1.21677e+06	1.08374e+06	1.17804e+06	1.67881e+06	1.2698e+06	1.1928e+06	1.17044e+06	1.11735e+06	1.28081e+06	1.09874e+06	1.13505e+06	1.12862e+06	2.36827e+06	1.23005e+06	2.53193e+06	1.2366e+06	2.24274e+06	1.93194e+06	1.11684e+06	1.23667e+06	1.29761e+06	1.56995e+06	1.34893e+06	1.28033e+06	1.19112e+06	1.06667e+06	1.40384e+06	1.62689e+06
alpha-Cyano-4-hydroxycinnamate	3.81	level1	190.05	190.4	C10H7NO3	POS	HMDB0248196	28166-41-8		2102	C1=CC(=CC=C1C=C(C#N)C(=O)O)O	AFVLVVWMAFSXCK-UHFFFAOYSA-N	Phenylpropanoids	Other Phenylpropanoids	317112	1.03834e+06	968304	380466	911324	877093	297539	574558	528005	648903	496740	619208	334464	370644	405018	441142	549099	585021	1.5798e+06	556327	370524	457494	713817	421332	705969	362824	336800	712596	1.20386e+06	221815	297251	391881	537784	617698	5.43218e+06	2.42713e+06	369793	876136	327040	775209
Cysteine-glutathione disulfide	3.81	level1	425.082	26.2	C13H22N4O8S2	NEG		13081-14-6	C05526	10455148	C(CC(=O)N[C@@H](CSSC[C@@H](C(=O)O)N)C(=O)NCC(=O)O)[C@@H](C(=O)O)N	BNRXZEPOHPEEAS-FXQIFTODSA-N	Amino acids and derivatives	Dipeptides	361638	122633	238094	695054	305979	738618	0	232457	608263	377733	170055	51749.9	243735	67538.1	262490	111851	88317.5	164153	40100	132105	700705	0	1.7427e+06	63747	0	132186	243244	467254	2.27585e+06	242264	817520	208457	268795	241625	5.96964e+06	1.88217e+06	572693	45729.8	0	37860.6
Indole-3-carbinol	3.81	level1	146.061	156.9	C9H9NO	NEG	HMDB0005785	700-06-1		3712	C1=CC=C2C(=C1)C(=CN2)CO	IVYPNXXAYMYVSP-UHFFFAOYSA-N	Amino acids and derivatives	Amino acid derivatives	219101	71888.9	263472	108660	105496	280090	299935	269171	89062.4	347266	227853	27715.1	255821	148118	294192	122938	177872	251095	104214	244331	176841	305638	52161.7	301945	143601	228205	15362.4	173950	524123	55373.1	288685	246111	189731	108726	117376	783150	257059	342783	95170.3	85740.4
LPC(20:4)	3.81	level1	544.337	298.7	C28H50NO7P	POS	HMDB0010395				[C@](COP(=O)([O-])OCC[N+](C)(C)C)([H])(O)COC(CCC/C=C\C/C=C\C/C=C\C/C=C\CCCCC)=O	LAXQYRRMGGEGOH-JXRLJXCWSA-N	Lipids	Glycerophospholipids	4.57673e+07	2.74602e+07	1.88381e+07	4.83064e+07	4.27697e+07	4.51052e+07	3.54045e+07	3.5121e+07	6.16194e+07	5.79341e+07	3.27568e+07	1.44485e+07	6.63099e+07	2.01219e+07	2.79054e+07	1.76896e+07	2.74683e+07	2.56273e+07	1.38695e+07	2.07824e+07	6.24194e+07	4.14026e+07	1.18777e+08	4.14558e+07	2.36869e+07	3.50562e+08	4.36866e+07	3.78605e+07	5.15237e+07	3.00987e+07	9.74475e+07	5.46038e+07	4.97576e+07	3.9554e+07	6.85211e+07	7.73353e+07	8.4813e+07	3.59627e+07	4.19755e+06	3.02722e+07
monoMethyl succinate	3.81	level1	131.035	110	C5H8O4	NEG	HMDB0246492	3878-55-5		77487	COC(=O)CCC(=O)O	JDRMYOQETPMYQX-UHFFFAOYSA-N	Lipids	Fatty Acids and Conjugates	2.08793e+06	1.94638e+06	1.72087e+06	3.604e+06	1.21655e+06	1.38858e+06	831661	4.19983e+06	2.36022e+06	2.04129e+06	1.68817e+06	1.08773e+06	2.06673e+06	1.33621e+06	3.23337e+06	1.76281e+06	1.94972e+06	3.39678e+06	1.70209e+06	1.71445e+06	2.31636e+06	1.54195e+06	2.28575e+06	3.33934e+06	1.44295e+06	2.40368e+06	1.99817e+06	1.92105e+06	2.12119e+06	2.50925e+06	1.74117e+06	1.53686e+06	2.18586e+06	2.04581e+06	2.30348e+06	2.50485e+06	1.87469e+06	1.69154e+06	740822	2.33781e+06
N-[1H-Indol-3-YL-acetyl]glycine acid	3.81	level1	233.093	162.3	C12H12N2O3	POS	HMDB0240661	13113-08-1		446640	C1=CC=C2C(=C1)C(=CN2)CC(=O)NCC(=O)O	YDXXLJMIHMIOIF-UHFFFAOYSA-N	Amino acids and derivatives	Phytohormone	89960.8	85187.5	67380.4	128309	106511	103395	50198.8	94472.3	115890	123578	70753.3	320368	135112	333742	59691.7	315269	443441	334859	358999	407824	390788	460780	1.84848e+06	61055.6	321795	385572	382690	335830	215338	349084	1.03943e+06	68946.7	341968	108096	2.3333e+06	1.8379e+06	981551	442235	357634	350070
N-Lactoylglycine	3.81	level1	146.046	23.9	C5H9NO4	NEG		68164-07-8		55288439	CC(C(=O)NCC(=O)O)O	CLNVOWMDSFOIPV-UHFFFAOYSA-N	Amino acids and derivatives	Dipeptides	2.4743e+06	1.92836e+06	1.84794e+06	2.1237e+06	1.96291e+06	1.1297e+06	1.30342e+06	1.65348e+06	1.45121e+06	3.00965e+06	1.38564e+06	828531	2.22984e+06	1.19463e+06	1.45919e+06	993250	1.74866e+06	1.46334e+06	1.01222e+06	1.74105e+06	2.66044e+06	1.83514e+06	5.12208e+06	2.5216e+06	804098	1.71344e+06	1.80224e+06	3.28643e+06	2.23617e+06	1.30264e+06	1.87717e+06	4.26061e+06	7.32699e+06	1.82893e+06	5.47284e+06	5.99697e+06	2.35179e+06	1.87368e+06	737484	1.36763e+06
Norethindrone Acetate	3.81	level1	339.199	14.4	C22H28O3	NEG		51-98-9	C08152	5832	CC(=O)O[C@]1(CC[C@@H]2[C@@]1(CC[C@H]3[C@H]2CCC4=CC(=O)CC[C@H]34)C)C#C	IMONTRJLAWHYGT-ZCPXKWAGSA-N	Steroids and steroid derivatives	steroids	4.74143e+08	5.42304e+08	4.90809e+08	6.68168e+08	3.44346e+08	6.26074e+08	6.49652e+08	6.53108e+08	5.07482e+08	5.68158e+08	1.01621e+09	5.45539e+08	5.23275e+08	5.79848e+08	4.39393e+08	4.57934e+08	8.38525e+08	4.42853e+08	5.29714e+08	4.67276e+08	5.76754e+08	3.6149e+08	7.33415e+08	8.66802e+08	4.42992e+08	7.79346e+08	5.07479e+08	4.39353e+08	5.0336e+08	6.44414e+08	5.34093e+08	6.22898e+08	4.48906e+08	2.84841e+08	2.88933e+08	6.47019e+08	4.20102e+08	3.21967e+08	5.9246e+08	1.22563e+09
Glycodeoxycholic acid	3.8	level1	448.307	131.7	C26H43NO5	NEG		360-65-6		3035026	C[C@H](CCC(=O)NCC(=O)O)[C@H]1CC[C@@H]2[C@@]1([C@H](C[C@H]3[C@H]2CC[C@H]4[C@@]3(CC[C@H](C4)O)C)O)C	WVULKSPCQVQLCU-BUXLTGKBSA-N	Steroids and steroid derivatives	Bile acids and derivatives	0	0	0	0	0	0	0	0	0	0	0	0	0	0	0	0	0	0	0	0	0	0	0	0	0	0	0	0	0	0	10223.8	0	0	0	245877	0	17601.4	0	0	0
PC(14:0/16:0)	3.8	level1	706.539	51.7	C38H76NO8P	POS	HMDB0007869	69525-80-0		129657	CCCCCCCCCCCCCCCC(=O)O[C@H](COC(=O)CCCCCCCCCCCCC)COP(=O)([O-])OCC[N+](C)(C)C	RFVFQQWKPSOBED-PSXMRANNSA-N	Lipids	Glycerophospholipids	1.07845e+06	166129	1.27925e+06	3.06934e+06	3.0594e+06	2.59551e+06	340008	164859	1.80194e+06	606577	71273.4	159945	1.44084e+06	0	52374.5	518625	618448	139087	128051	46835.5	2.76982e+06	36233.8	2.37855e+06	730670	873373	802844	2.61955e+06	2.53875e+06	4.25513e+06	1.20436e+06	740342	2.31313e+06	2.55104e+06	3.0239e+06	1.04137e+07	3.80521e+06	1.06933e+06	776349	84575.2	1.6138e+06
Nipecotic acid	3.8	level1	130.086	26.1	C6H11NO2	POS	HMDB0255618	498-95-3		4498	C1CC(CNC1)C(=O)O	XJLSEXAGTJCILF-UHFFFAOYSA-N	Amino acids and derivatives	Amino acid derivatives	1.80153e+06	1.29711e+06	3.87384e+06	2.4998e+06	3.4495e+06	2.87277e+06	1.48155e+06	1.53411e+06	3.05846e+06	2.27683e+06	1.6964e+06	758687	7.50985e+06	841699	1.51489e+06	676766	1.0074e+06	1.44393e+06	1.28413e+06	1.38957e+06	4.19976e+06	1.99679e+06	6.01022e+06	3.47102e+06	1.35004e+06	3.42927e+06	1.00755e+07	5.1485e+06	3.89008e+06	1.43342e+06	6.71573e+06	6.50384e+06	4.60097e+06	2.92511e+06	3.40052e+07	7.87177e+06	6.66852e+06	7.15834e+06	549403	2.60437e+06
Butyramide	3.8	level1	88.0757	38	C4H9NO	POS	HMDB0033870	541-35-5		10927	CCCC(=O)N	DNSISZSEWVHGLH-UHFFFAOYSA-N	Lipids	Fatty Acids and Conjugates	2.577e+06	3.05953e+06	3.90584e+06	3.44606e+06	3.94053e+06	2.05215e+06	3.59173e+06	1.25855e+07	1.97244e+06	2.76592e+06	1.73284e+07	1.43801e+07	3.24454e+06	3.3776e+06	3.11372e+06	1.64603e+07	2.56654e+06	2.59993e+06	1.79843e+07	2.64361e+06	163242	1.76106e+07	1.62795e+06	3.35419e+06	2.9306e+06	3.57142e+06	2.0677e+06	813877	604462	2.33291e+06	1.28576e+06	3.72032e+06	3.41543e+06	2.31632e+06	3.89414e+06	1.23321e+06	880287	2.85208e+06	3.88383e+06	2.83506e+06
delta-HEXALACTONE	3.8	level1	113.061	40.5	C6H10O2	NEG	HMDB0000453	823-22-3		13204	CC1CCCC(=O)O1	RZTOWFMDBDPERY-UHFFFAOYSA-N	Lipids	Fatty Acids and Conjugates	1.50636e+06	1.28848e+06	661402	1.50647e+06	800569	1.03342e+06	1.04784e+06	1.05449e+06	1.24405e+06	3.39211e+06	1.34965e+06	1.04615e+06	1.35462e+06	1.6332e+06	1.20826e+06	1.71065e+06	851588	1.6448e+06	749132	1.04735e+06	1.39544e+06	1.38817e+06	1.68703e+06	900484	1.28185e+06	1.93273e+06	954671	3.22264e+06	1.82372e+06	726240	1.97642e+06	1.47353e+06	1.56691e+06	944023	2.10578e+06	1.78404e+06	3.17938e+06	1.14775e+06	860630	1.99879e+06
Fructose 6-phosphate	3.8	level1	259.023	269.5	C6H13O9P	NEG	HMDB0003971	643-13-0	C05345	440641	C([C@@H]1[C@H]([C@@H]([C@](O1)(CO)O)O)O)OP(=O)(O)O	BGWGXPAPYGQALX-ARQDHWQXSA-N	Carbohydrates	Saccharides and glycosides	2.27865e+06	875540	884289	772543	896007	657014	900418	763935	2.1148e+06	1.59636e+06	560689	502739	2.14304e+06	271406	967639	664861	608915	622598	654811	735899	3.83023e+06	699002	3.88514e+06	737590	266776	696346	666603	3.11951e+06	1.0857e+06	1.69961e+06	865933	1.96542e+06	3.85154e+06	700567	1.70374e+06	4.86989e+06	899075	1.11091e+06	883739	1.59042e+06
3-Amino-3-(4-hydroxyphenyl)propanoic acid	3.8	level1	182.081	27.3	C9H11NO3	POS	HMDB0003831	6049-54-3	C04368	440311	C1=CC(=CC=C1C(CC(=O)O)N)O	JYPHNHPXFNEZBR-UHFFFAOYSA-N	Amino acids and derivatives	Amino acid derivatives	5.22418e+06	4.14253e+06	5.43249e+06	8.52541e+06	9.46426e+06	4.77893e+06	3.58816e+06	3.94515e+06	4.25634e+06	5.82894e+06	5.23316e+06	2.42234e+06	1.04478e+07	1.75603e+06	5.37382e+06	2.43727e+06	3.60727e+06	3.88548e+06	1.84003e+06	4.19862e+06	3.67995e+06	7.31156e+06	1.33559e+07	1.8023e+07	8.34817e+06	1.72526e+07	1.08265e+07	3.7207e+06	5.04074e+06	3.37893e+06	4.76127e+06	1.93703e+07	1.69794e+07	1.56124e+07	2.7417e+07	1.41714e+07	3.59055e+06	1.84459e+07	1.17647e+06	1.27403e+07
Manninotriose	3.8	level1	503.164	24.5	C18H32O16	NEG	HMDB0247628	9004-54-0		4125253	C(C1C(C(C(C(O1)OCC2C(C(C(C(O2)OCC(C(C(C(C=O)O)O)O)O)O)O)O)O)O)O)O	FZWBNHMXJMCXLU-UHFFFAOYSA-N	Carbohydrates	Saccharides and glycosides	0	63380.7	0	0	0	69972	54958.1	0	0	0	0	47927.7	0	0	65566.9	0	0	0	0	0	0	0	129343	0	57767	110827	0	0	0	0	0	0	45399.7	0	42735.2	71749.6	67666.3	0	0	0
Methyl 4-hydroxy-2-methylbenzoate	3.8	level1	165.056	39.8	C9H10O3	NEG		57556-31-7		12351986	CC1=C(C=CC(=C1)O)C(=O)OC	FINKSGWSBJRISB-UHFFFAOYSA-N	Phenylpropanoids	Phenolic acids	1.93523e+06	1.44552e+06	3.78131e+06	2.91029e+06	3.35404e+06	3.6879e+06	830272	1.22405e+06	2.12309e+06	1.69067e+06	1.53708e+06	702717	4.01492e+06	662401	769141	877990	1.45313e+06	1.11902e+06	720443	703312	3.2147e+06	1.61094e+06	1.2141e+07	3.81871e+06	1.24018e+06	3.79098e+06	3.04224e+06	2.98239e+06	3.19898e+06	845210	6.79425e+06	3.17619e+06	2.47349e+06	2.82299e+06	1.26478e+07	1.36747e+07	5.48683e+06	2.50358e+06	152987	2.27952e+06
N,N-Dimethylarginine (ADMA)	3.8	level1	203.15	297.6	C8H18N4O2	POS	HMDB0001539	30315-93-6	C03626	123831	CN(C)C(=NCCC[C@@H](C(=O)O)N)N	YDGMGEXADBMOMJ-LURJTMIESA-N	Amino acids and derivatives	Amino acid derivatives	1.30227e+08	5.05047e+07	1.66219e+08	5.30357e+07	1.66221e+08	7.4892e+07	3.6209e+07	2.33374e+08	1.46565e+08	1.69819e+08	6.40719e+07	1.27725e+08	1.84617e+08	3.49745e+07	5.97251e+07	7.2959e+07	5.47786e+07	9.0687e+07	2.33488e+08	9.775e+07	1.58372e+08	4.77739e+07	9.7079e+07	9.21661e+07	1.66504e+08	1.33583e+08	5.5881e+07	1.46448e+08	2.4476e+08	2.10456e+08	5.63459e+07	5.57988e+07	1.5862e+08	7.69027e+07	4.41789e+08	3.0272e+08	1.36918e+08	1.09424e+08	2.79444e+07	1.80053e+08
1-Methylhistidine	3.8	level1	170.093	241	C7H11N3O2	POS	HMDB0000001	332-80-9	C01152	92105	CN1C=C(N=C1)C[C@@H](C(=O)O)N	BRMWTNUJHUMWMS-LURJTMIESA-N	Amino acids and derivatives	Amino acid derivatives	1.44865e+07	2.28797e+06	1.74657e+07	9.45772e+06	2.43409e+07	1.45648e+07	1.05782e+07	2.75872e+07	4.4611e+06	3.87817e+06	1.04383e+07	1.10662e+07	3.86205e+06	1.33275e+06	7.75691e+06	9.86062e+06	6.8243e+06	7.88466e+06	1.79669e+07	8.99213e+06	5.98731e+06	9.56993e+06	1.10675e+07	1.55873e+07	1.22898e+07	2.8142e+07	3.50263e+06	2.73233e+07	1.29101e+07	9.59535e+06	8.00456e+06	872618	2.99906e+06	4.6949e+06	3.16995e+07	1.58545e+07	3.89439e+07	3.96037e+06	4.01788e+06	2.77957e+07
Ganoderic acid A	3.8	level1	497.289	56	C30H44O7	NEG		81907-62-2		471002	C[C@H](CC(=O)C[C@@H](C)C(=O)O)[C@H]1C[C@@H]([C@@]2([C@@]1(CC(=O)C3=C2[C@H](C[C@@H]4[C@@]3(CCC(=O)C4(C)C)C)O)C)C)O	DYOKDAQBNHPJFD-JNTBEZBXSA-N	Lipids	Prenol lipids	8723.85	14652.8	24016.5	21714.7	16413	39008.2	15446.1	10438.3	42530.6	0	19158.5	0	10451.1	28017.9	8919.04	29784.8	18954.4	45451.4	12015.9	0	28382.8	6817.98	282569	71020.5	32573.1	152045	17142.3	0	18250	4406.24	577274	15855.2	0	11180.5	472178	369416	549188	65426.1	12838.2	13316.9
2-(2-Butoxyethoxy)acetic acid	3.8	level1	175.098	141.6	C8H16O4	NEG		82941-26-2		106312	CCCCOCCOCC(=O)O	MCORDGVZLPBVJB-UHFFFAOYSA-N	Organic acids and derivatives	Carboxylic acids	826881	1.04081e+06	706532	459068	454646	451735	94470.9	903958	506506	1.0075e+06	889921	462523	751978	946402	940755	486591	705766	944959	637113	858041	692053	1.12961e+06	844493	937761	454635	830167	398990	712708	536246	477886	1.03038e+06	107441	530357	491617	569639	811629	1.0144e+06	66306.8	573616	497649
2-Isopropoxyphenol	3.8	level1	153.091	220.7	C9H12O2	POS	HMDB0041804	4812-20-8		20949	CC(C)OC1=CC=CC=C1O	ZNCUUYCDKVNVJH-UHFFFAOYSA-N	Phenylpropanoids	Other Phenylpropanoids	463888	458229	473756	397073	441171	391426	434239	476001	432564	521296	390122	373407	480659	493583	483982	481158	448020	520705	398039	444813	515398	491634	492286	409024	426679	456588	321255	461836	470781	403835	502814	399370	471966	500148	518705	501212	519874	474719	477930	500093
2,4-Dihydroxy-6-methylbenzaldehyde	3.8	level1	151.04	193.2	C8H8O3	NEG		487-69-4		251690	CC1=CC(=CC(=C1C=O)O)O	LJFQTUKKYWDRAT-UHFFFAOYSA-N	Phenylpropanoids	Other Phenylpropanoids	540729	467102	515824	439471	505355	533414	523603	612650	469281	549466	687240	448595	500862	593969	483491	528984	534955	1.07812e+06	451765	501409	477603	440581	576101	517090	561097	474517	470186	506798	468146	434782	535482	528363	479822	449979	533999	467042	589344	505784	494629	497582
3-Butene-1,2-diol	3.8	level1	87.0454	30.4	C4H8O2	NEG	HMDB0245828	86161-40-2		10338	C=CC(CO)O	ITMIAZBRRZANGB-UHFFFAOYSA-N	Lipids	Fatty Acids and Conjugates	2.96658e+06	5.19896e+06	2.89643e+06	857489	2.65289e+06	1.51445e+06	3.12249e+06	3.06851e+06	1.30263e+06	2.037e+06	3.53847e+06	2.81191e+06	2.70993e+06	4.96793e+06	3.05181e+06	1.65045e+06	3.22258e+06	6.14107e+06	772190	3.26219e+06	3.67186e+06	4.13937e+06	3.90217e+06	1.6996e+06	4.23598e+06	5.07306e+06	983537	2.80719e+06	2.73685e+06	3.20798e+06	3.99771e+06	952070	1.98737e+06	1.23093e+06	3.76103e+06	3.83901e+06	3.5173e+06	1.32137e+06	2.05013e+06	1.62722e+06
6',7'-Dihydroxybergamottin	3.8	level1	371.154	238.8	C21H24O6	NEG		145414-76-2	C22156	6440498	C/C(=C\COC1=C2C=CC(=O)OC2=CC3=C1C=CO3)/CCC(C(C)(C)O)O	IXZUPBUEKFXTSD-MDWZMJQESA-N	Phenylpropanoids	Coumarins and derivatives	116425	309058	144289	167993	156156	101998	168865	201435	57068.1	401431	418069	379861	293878	408285	133562	302784	283548	433400	76881.5	279830	201946	175804	343843	146852	327225	319744	103339	338901	373021	184923	418389	152480	207903	224200	328320	228783	250985	349797	135570	292139
9-Ethylguanine	3.8	level1	180.088	56.2	C7H9N5O	POS	HMDB0247591	879-08-3		135415584	CCN1C=NC2=C1N=C(NC2=O)N	WDOYBEPLTCFIRQ-UHFFFAOYSA-N	Amino acids and derivatives	Amino acid derivatives	6.71624e+06	72060.8	1.00089e+06	463040	337549	286473	2.47058e+06	75668.1	323330	409677	120176	712006	379409	109430	401325	322852	437746	63420.4	538153	1.01127e+06	294540	58960.3	246027	768490	521764	389543	89950.2	572870	144457	482026	338973	434148	571994	389833	355450	349610	2.34979e+06	578279	157954	143758
Acylcarnitine C18:0,OH	3.8	level1	426.358	285.6	C25H49NO5	POS					OC(CC(OC(C[N+](C)(C)C)CC([O-])=O)=O)CCCCCCCCCCCCC(C)C	MLLDLPCOQJQNSW-UHFFFAOYSA-N	Lipids	Fatty Acids and Conjugates	2.20966e+07	2.07907e+07	2.1262e+07	1.96214e+07	2.82354e+07	2.891e+07	1.10526e+07	1.74576e+07	3.35144e+07	2.5865e+07	1.50403e+07	8.19769e+06	2.08287e+07	5.6915e+06	1.39955e+07	1.01145e+07	1.13305e+07	1.26456e+07	1.42383e+07	1.88083e+07	5.62369e+07	1.33589e+07	5.65127e+07	2.22716e+07	1.2612e+07	1.84582e+07	2.14296e+07	4.84979e+07	6.8024e+07	1.22649e+07	7.62897e+07	2.90423e+07	2.51376e+07	2.24891e+07	8.37359e+07	7.22009e+07	6.92714e+07	2.15932e+07	3.57515e+06	1.91754e+07
Daminozide	3.8	level1	143.082	219.3	C6H12N2O3	POS	HMDB0250838	1596-84-5	C10996	15331	CN(C)NC(=O)CCC(=O)O	NOQGZXFMHARMLW-UHFFFAOYSA-N	Amino acids and derivatives	Amino acid derivatives	665358	517058	568164	484026	539647	318514	525685	609457	378305	555343	563550	694055	575569	436427	485280	546174	576204	483969	612759	546446	273146	422134	399243	410188	842506	518973	367988	237904	300842	751523	180832	519026	587280	549559	1.23556e+06	487533	291027	439858	628153	520591
L-Gulonic acid, gamma-lactone	3.8	level1	177.041	25	C6H10O6	NEG	HMDB0003466	1128-23-0	C01040	439373	C([C@@H]([C@@H]1[C@@H]([C@@H](C(=O)O1)O)O)O)O	SXZYCXMUPBBULW-SKNVOMKLSA-N	Organic acids and derivatives	Other organic acids	1.92768e+06	1.56168e+06	1.89714e+06	1.53742e+06	812532	1.40948e+06	624738	970332	1.19284e+06	1.93589e+06	1.58144e+06	1.24186e+06	3.55126e+06	1.39652e+06	1.33513e+06	1.18085e+06	1.24171e+06	1.80827e+06	615142	1.04588e+06	1.1707e+06	1.74456e+06	1.66403e+06	238270	188600	186569	1.10192e+06	923007	718125	1.21959e+06	367710	312400	394214	1.90054e+06	2.51865e+06	528787	256976	243059	134999	450742
SCHEMBL21798938	3.8	level1	255.074	163	C14H10N2O3	POS		4393-98-0		53002929	CC1=CC2=C(C=C1)N=C3C(=CC=CN3C2=O)C(=O)O	PULTVJUNVUPMSG-UHFFFAOYSA-N	Amino acids and derivatives	Amino acid derivatives	91732.6	723436	67377	99109.6	111633	97498.9	300951	376402	106941	119984	456133	247273	315376	651953	84910.5	416107	345854	648082	247470	361548	382629	398220	1.80242e+06	98260.7	52252.8	466028	245950	369165	276203	333325	1.17534e+06	46623.7	267204	340302	2.30157e+06	1.96371e+06	961641	309060	489710	55826.9
Sobetirome	3.8	level1	311.165	261.1	C20H24O4	POS	HMDB0258355	211110-63-3	C15618	9862248	CC1=CC(=CC(=C1CC2=CC(=C(C=C2)O)C(C)C)C)OCC(=O)O	QNAZTOHXCZPOSA-UHFFFAOYSA-N	Amino acids and derivatives	Amino acid derivatives	2.10228e+06	1.72009e+06	1.35933e+06	917828	814617	872734	1.96684e+06	242927	1.1224e+06	1.98735e+06	1.73821e+06	1.52922e+06	1.76464e+06	3.40592e+06	2.03952e+06	1.78157e+06	1.32629e+06	1.95024e+06	1.10081e+06	1.24171e+06	1.43204e+06	2.6209e+06	1.3966e+06	1.11649e+06	1.77605e+06	2.86107e+06	866539	1.56171e+06	1.58945e+06	1.28986e+06	2.24793e+06	1.04361e+06	1.3204e+06	1.38446e+06	1.75546e+06	1.26787e+06	1.41291e+06	1.81934e+06	1.37254e+06	1.91359e+06
Syringic acid	3.8	level1	197.046	148.2	C9H10O5	NEG	HMDB0002085	530-57-4	C10833	10742	COC1=CC(=CC(=C1O)OC)C(=O)O	JMSVCTWVEWCHDZ-UHFFFAOYSA-N	Phenylpropanoids	Phenolic acids	65313.1	349677	417553	159817	179843	359400	331405	137011	384797	51389.9	107652	225315	154121	238110	322425	279370	307614	367539	377547	79342.5	428880	326089	401595	135063	244320	403762	274569	344864	266014	386828	328495	298690	362665	250638	252074	475952	455440	316774	313114	383832
Cytidine 5'-monophosphate (CMP)	3.79	level1	322.045	265.2	C9H14N3O8P	NEG			C00055	25110006	C1=CN(C2(C(C(C(COP(O)(O)=O)(O2)[H])(O)[H])(O)[H])[H])C(=NC1=N)O	IERHLVCPSMICTF-JDNPWWSISA-N	Carbohydrates	Nucleosides	354785	119778	163495	99803.3	131344	124222	83267.9	57412.9	431050	341570	78145.9	78516	759507	62480.8	151179	91720.6	86907.7	93955.3	212284	90560.5	504348	151678	280372	220949	101468	388293	216556	384855	89008	404065	36826.7	22685.6	159169	233692	211371	466922	74279.7	282799	58837.8	328379
Ala-Gln	3.79	level1	216.099	186.9	C8H15N3O4	NEG	HMDB0028685	39537-23-0		123935	C[C@@H](C(=O)N[C@@H](CCC(=O)N)C(=O)O)N	HJCMDXDYPOUFDY-WHFBIAKZSA-N	Amino acids and derivatives	Dipeptides	25850.2	23568.5	25113.7	10560.1	25337.3	14082.8	0	0	30930.7	25699.7	4909.56	0	42393.9	11379.7	16374.6	5680.06	4806.67	5887.98	0	5794.49	43366.1	4868.34	180665	17130.1	6415.23	28986.6	0	34082.6	20852.7	32137.2	101670	33527.7	0	6027.2	102471	177125	88916.3	7559.94	0	19268.2
2,5-Dimethylbenzoic acid	3.79	level1	149.061	224.6	C9H10O2	NEG		610-72-0		11892	CC1=CC(=C(C=C1)C)C(=O)O	XZRHNAFEYMSXRG-UHFFFAOYSA-N	Phenylpropanoids	Phenolic acids	3.52775e+06	3.43337e+06	4.21006e+06	4.36452e+06	4.2908e+06	3.75837e+06	4.05097e+06	3.68005e+06	3.93543e+06	3.6778e+06	2.54818e+06	3.33653e+06	5.95705e+06	3.57482e+06	4.44374e+06	3.40757e+06	3.37846e+06	2.14683e+06	2.9675e+06	1.80024e+06	5.94132e+06	5.41983e+06	7.01048e+06	7.50115e+06	4.73377e+06	7.49883e+06	5.90145e+06	5.91194e+06	4.3308e+06	3.28137e+06	1.67029e+06	6.40807e+06	3.9306e+06	7.05531e+06	9.54663e+06	3.07777e+06	5.92882e+06	7.45969e+06	4.00507e+06	6.08066e+06
P-Toluic Acid	3.79	level1	135.045	45.5	C8H8O2	NEG	HMDB0029635	99-94-5	C01454	7470	CC1=CC=C(C=C1)C(=O)O	LPNBBFKOUUSUDB-UHFFFAOYSA-N	Phenylpropanoids	Phenolic acids	2.20582e+06	797340	879406	1.02224e+06	1.00449e+06	1.01952e+06	936554	1.04053e+06	2.63045e+06	733708	1.00422e+06	2.28032e+06	3.02236e+06	974448	931768	889082	809382	2.14894e+06	874739	1.46106e+06	3.5982e+06	983623	4.27499e+06	1.22099e+06	2.96389e+06	1.45214e+06	1.02776e+06	1.20457e+06	1.27626e+06	1.22251e+06	4.14708e+06	1.12887e+06	2.99327e+06	1.35962e+06	1.09924e+06	1.24784e+06	2.23204e+06	2.71886e+06	927818	1.22082e+06
N-Ethylaminoethanol	3.79	level1	90.0913	165.4	C4H11NO	POS	HMDB0244944	110-73-6		8072	CCNCCO	MIJDSYMOBYNHOT-UHFFFAOYSA-N	Others	Others	817301	892836	995203	1.05639e+06	767142	619080	877744	847832	753216	776298	846181	664633	1.07982e+06	807537	805823	778187	774509	759402	847474	844302	750661	801127	809284	883536	844044	984396	675029	733557	583558	767509	1.02482e+06	676711	697386	775633	1.03454e+06	957818	944579	885134	670356	706394
2,3-Hexanedione	3.79	level1	113.061	40.5	C6H10O2	NEG	HMDB0031491	3848-24-6		19707	CCCC(=O)C(=O)C	MWVFCEVNXHTDNF-UHFFFAOYSA-N	Lipids	Fatty Acids and Conjugates	1.50636e+06	1.28848e+06	661402	1.50647e+06	800569	1.03342e+06	1.04784e+06	1.05449e+06	1.24405e+06	3.39211e+06	1.34965e+06	1.04615e+06	1.35462e+06	1.6332e+06	1.20826e+06	1.71065e+06	851588	1.6448e+06	749132	1.04735e+06	1.39544e+06	1.38817e+06	1.68703e+06	900484	1.28185e+06	1.93273e+06	954671	3.22264e+06	1.82372e+06	726240	1.97642e+06	1.47353e+06	1.56691e+06	944023	2.10578e+06	1.78404e+06	3.17938e+06	1.14775e+06	860630	1.99879e+06
Fructose 1-phosphate	3.79	level1	259.023	269.5	C6H13O9P	NEG	HMDB0060467	15978-08-2	C01094	65246	[H][C@@](O)(CO)[C@@]([H])(O)[C@]([H])(O)C(=O)COP(O)(O)=O	ZKLLSNQJRLJIGT-UYFOZJQFSA-N	Carbohydrates	Saccharides and glycosides	2.27865e+06	875540	884289	772543	896007	657014	900418	763935	2.1148e+06	1.59636e+06	560689	502739	2.14304e+06	271406	967639	664861	608915	622598	654811	735899	3.83023e+06	699002	3.88514e+06	737590	266776	696346	666603	3.11951e+06	1.0857e+06	1.69961e+06	865933	1.96542e+06	3.85154e+06	700567	1.70374e+06	4.86989e+06	899075	1.11091e+06	883739	1.59042e+06
Ethyl 3-hydroxybenzoate	3.79	level1	165.056	39.8	C9H10O3	NEG		7781-98-8		24522	CCOC(=O)C1=CC(=CC=C1)O	MWSMNBYIEBRXAL-UHFFFAOYSA-N	Phenylpropanoids	Phenolic acids	1.93523e+06	1.44552e+06	3.78131e+06	2.91029e+06	3.35404e+06	3.6879e+06	830272	1.22405e+06	2.12309e+06	1.69067e+06	1.53708e+06	702717	4.01492e+06	662401	769141	877990	1.45313e+06	1.11902e+06	720443	703312	3.2147e+06	1.61094e+06	1.2141e+07	3.81871e+06	1.24018e+06	3.79098e+06	3.04224e+06	2.98239e+06	3.19898e+06	845210	6.79425e+06	3.17619e+06	2.47349e+06	2.82299e+06	1.26478e+07	1.36747e+07	5.48683e+06	2.50358e+06	152987	2.27952e+06
2,4,5-Trimethylbenzene-1,3-diol	3.79	level1	153.091	220.7	C9H12O2	POS		20427-81-0		15556234	CC1=CC(=C(C(=C1C)O)C)O	KRIDOPOPBBSDNT-UHFFFAOYSA-N	Phenylpropanoids	Other Phenylpropanoids	463888	458229	473756	397073	441171	391426	434239	476001	432564	521296	390122	373407	480659	493583	483982	481158	448020	520705	398039	444813	515398	491634	492286	409024	426679	456588	321255	461836	470781	403835	502814	399370	471966	500148	518705	501212	519874	474719	477930	500093
11-Deoxyprostaglandin E2	3.79	level1	335.224	269.2	C20H32O4	NEG		35536-53-9		71684385	CCCCCC(/C=C/[C@H]1CCC(=O)C1C/C=C\CCCC(=O)O)O	CTHZICXYLKQMKI-BECQTNGTSA-N	Lipids	Eicosanoids	3.54141e+06	1.25262e+07	1.4564e+07	8.09328e+06	8.21981e+06	2.95294e+06	4.30946e+06	2.60956e+06	2.50109e+06	3.97219e+06	2.7212e+06	1.58119e+06	3.29081e+06	464489	2.68355e+06	2.25724e+06	3.72205e+06	2.77499e+06	1.85395e+06	3.90839e+06	5.53176e+06	1.40844e+06	6.46295e+06	7.02353e+06	2.37446e+06	5.16946e+06	2.48696e+06	1.67529e+06	4.19357e+06	3.71154e+06	4.66232e+06	3.01e+06	6.90268e+06	4.75237e+06	511064	4.07894e+06	4.09474e+06	6.48515e+06	2.63394e+06	3.43116e+06
4-Chlorophenol	3.79	level1	126.996	217.9	C6H5ClO	NEG	HMDB0246398	106-48-9	C02124	4684	C1=CC(=CC=C1O)Cl	WXNZTHHGJRFXKQ-UHFFFAOYSA-N	Phenylpropanoids	Other Phenylpropanoids	117140	145574	128479	123136	118246	158962	151953	156116	121415	146157	127488	148078	125164	47565.4	118000	180484	130075	149597	156005	150388	112470	150280	141247	129827	134918	158001	133676	111742	163711	171405	152001	153594	163869	126268	111234	132314	127720	157441	170908	157696
9-Methyluric acid	3.79	level1	181.037	43	C6H6N4O3	NEG	HMDB0001973	55441-71-9		108714	CN1C(=O)NC2=C1NC(=O)NC2=O	XJEJWDFDVPDMAS-UHFFFAOYSA-N	Amino acids and derivatives	Amino acid derivatives	470822	600275	530399	274165	231974	284983	750598	656646	345950	57991	599756	715394	339902	989398	598767	677421	513640	631186	838415	714290	497447	621645	1.01699e+06	302504	435829	315759	167501	358863	414460	333087	574869	443122	737926	69141.4	1.81811e+06	1.18038e+06	574245	363211	1.0914e+06	242011
Acylcarnitine C8:1,OH	3.79	level1	302.197	146.7	C15H27NO5	POS					[O-]C(CC(C[N+](C)(C)C)OC(CC(C=C(C)CC)O)=O)=O	SQZWXDPAVFHAPK-UHFFFAOYSA-N	Lipids	Carnitines	0	0	0	11456	0	10760.5	0	0	35987.7	7122.28	7385	0	0	0	0	0	34847.7	0	0	0	0	0	47865.8	0	0	0	36377.3	0	16767.8	0	0	0	0	0	16264.1	0	42743	0	0	0
cis-Aconitic acid	3.79	level1	173.009	268.6	C6H6O6	NEG	HMDB0000072	499-12-7	C00417	444212	C(/C(=C/C(=O)O)/C(=O)O)C(=O)O	GTZCVFVGUGFEME-IWQZZHSRSA-N	Organic acids and derivatives	Carboxylic acids	1.15694e+07	7.14405e+06	9.71679e+06	5.41298e+06	7.66743e+06	1.08354e+07	1.17225e+07	1.2269e+07	1.37984e+07	1.11357e+07	1.05784e+07	6.50666e+06	1.24357e+07	8.52668e+06	1.10193e+07	9.06253e+06	6.56724e+06	1.01719e+07	1.0995e+07	1.12914e+07	1.75504e+07	9.62483e+06	1.58232e+07	1.09586e+07	1.02606e+07	1.16728e+07	9.73689e+06	1.69413e+07	1.90434e+07	1.00118e+07	1.53523e+07	7.17904e+06	5.40721e+06	9.21455e+06	1.63661e+07	2.03126e+07	1.86833e+07	8.95949e+06	5.42465e+06	1.01919e+07
Dalfampridine	3.79	level1	95.0604	60.1	C5H6N2	POS		29212-32-6	C13728	1727	C1=CN=CC=C1N	NUKYPUAOHBNCPY-UHFFFAOYSA-N	Amino acids and derivatives	Amino acid derivatives	446941	419121	301703	409992	372714	388745	391480	400880	366735	456913	373913	424916	463619	406237	308221	350757	388565	437685	317197	367313	482678	321229	385500	349301	449056	440471	385330	252343	229393	454844	186264	398249	817669	434178	694482	200677	144659	353813	390487	416824
Dithiothreitol (DTT)	3.79	level1	153.006	75.6	C4H10O2S2	NEG	HMDB0013593	16096-97-2	C00265	439196	C([C@@H]([C@H](CS)O)O)S	VHJLVAABSRFDPM-IMJSIDKUSA-N	Lipids	Fatty Acids and Conjugates	100144	65029.8	72303.7	50564.3	42203.9	107232	51616.9	201686	100110	50360.4	86086	100087	63427.6	75589.9	70052	76378.5	60468.7	95001.7	101811	121172	58832.4	26097.9	57587.2	99517.8	123559	85349.3	52984	62449.6	137176	71611.3	61712.5	205361	208373	98613.8	346665	96787.2	81645.1	22726.6	61756.6	74452.2
Linoleoylglycine	3.79	level1	336.255	313	C20H35NO3	NEG		2764-03-6		6433346	CCCCC/C=C\C/C=C\CCCCCCCC(=O)NCC(=O)O	YCRHZEHWEYAHCO-HZJYTTRNSA-N	Lipids	Fatty Acids and Conjugates	0	489657	290356	0	11464.9	3.09588e+06	11708.6	299532	21934.5	11957.8	200114	458679	15141	0	0	89905.7	0	351155	2.89846e+06	283447	0	0	0	1.1531e+06	3.52397e+06	137982	531644	147135	0	69048.8	12019.8	28468.5	171262	2.61681e+06	29758.1	474216	0	47032.2	0	90102.5
LPC(13:0)	3.79	level1	452.278	131.6	C21H44NO7P	NEG		20559-17-5		24779450	CCCCCCCCCCCCC(=O)OCC(COP(=O)([O-])OCC[N+](C)(C)C)O	WNRCJJWBAXNAPE-HXUWFJFHSA-N	Lipids	Glycerophospholipids	7.91361e+06	5.23235e+06	5.43194e+06	1.02014e+07	1.0487e+07	1.03683e+07	4.75092e+06	5.1737e+06	1.12263e+07	9.74278e+06	4.77384e+06	2.29829e+06	1.10565e+07	1.86214e+06	5.53678e+06	3.46401e+06	5.37753e+06	5.10984e+06	2.92857e+06	5.27483e+06	1.4769e+07	4.37186e+06	3.40118e+07	7.82757e+06	3.39619e+06	7.49421e+06	8.31964e+06	1.48335e+07	2.36963e+07	5.10353e+06	3.00538e+07	7.29226e+06	5.70102e+06	7.22665e+06	2.66668e+07	3.61543e+07	3.03583e+07	7.07406e+06	788628	5.62995e+06
N-Acetylphenylalanine	3.79	level1	206.083	159.3	C11H13NO3	NEG	HMDB0000512	2018-61-3	C03519	74839	CC(=O)N[C@@H](CC1=CC=CC=C1)C(=O)O	CBQJSKKFNMDLON-JTQLQIEISA-N	Amino acids and derivatives	Dipeptides	1.15525e+06	910637	429869	1.50116e+06	1.64716e+06	1.08772e+06	265300	916562	1.2008e+06	1.29293e+06	754954	307217	1.75397e+06	231201	847149	297324	352829	410917	196975	478300	1.74415e+06	860425	8.31631e+06	1.48258e+06	647958	1.39044e+06	1.39751e+06	1.70769e+06	2.24378e+06	363298	4.21561e+06	1.4461e+06	1.28379e+06	1.04823e+06	301545	8.66167e+06	3.84375e+06	1.26318e+06	108221	981758
N-Demethylloine	3.79	level1	141.102	164.9	C7H12N2O	POS		1401-58-7		361058	C1CN2CC3C(C2C1O3)N	SOFXQTNEGHNRMN-UHFFFAOYSA-N	Amino acids and derivatives	Amino acid derivatives	948123	711158	695062	944663	924595	1.0192e+06	719642	767904	1.14593e+06	1.08606e+06	786755	431554	1.0099e+06	584841	914173	583779	644891	980294	515741	712164	1.52456e+06	757840	2.30691e+06	845837	511557	819895	926304	1.69793e+06	1.81548e+06	765479	2.27815e+06	826278	676170	927319	5.16139e+06	2.42148e+06	2.02979e+06	796290	262584	699397
N-Methylacetamide	3.79	level1	74.0601	45.4	C3H7NO	POS	HMDB0255184	79-16-3		6582	CC(=O)NC	OHLUUHNLEMFGTQ-UHFFFAOYSA-N	Organic acids and derivatives	Other organic acids	3.08205e+06	3.13876e+06	3.32975e+06	652124	2.9758e+06	584330	2.95296e+06	3.18801e+06	1.97062e+06	3.03699e+06	947359	3.46347e+06	3.1145e+06	2.90251e+06	2.9538e+06	3.44497e+06	3.08805e+06	835378	3.2919e+06	1.00002e+06	1.32163e+06	1.11909e+06	1.4565e+06	1.11217e+06	3.61213e+06	1.22756e+06	829510	2.12372e+06	2.77642e+06	3.08102e+06	1.29713e+06	1.27604e+06	1.1945e+06	3.05479e+06	3.61852e+06	1.75891e+06	1.60787e+06	2.87215e+06	3.26831e+06	3.14558e+06
N6,N6,N6-Trimethyllysine	3.79	level1	189.16	310.5	C9H20N2O2	POS	HMDB0001325	19253-88-4	C03793	440120	C[N+](C)(C)CCCC[C@@H](C(=O)[O-])N	MXNRLFUSFKVQSK-QMMMGPOBSA-N	Amino acids and derivatives	Amino acid derivatives	3.10496e+07	2.06738e+07	8.54637e+07	2.14742e+07	5.54601e+07	2.42631e+07	2.21642e+07	1.60078e+08	3.45328e+07	4.11009e+07	2.63552e+07	3.28054e+07	3.91541e+07	1.63103e+07	2.18775e+07	2.4632e+07	2.23478e+07	3.48362e+07	7.45006e+07	5.07113e+07	3.74779e+07	1.8357e+07	4.55606e+07	3.52079e+07	6.16066e+07	5.56859e+07	2.29813e+07	4.62903e+07	9.53316e+07	4.03496e+07	3.01394e+07	2.16608e+07	3.56485e+07	2.87025e+07	1.70787e+08	9.94446e+07	5.47659e+07	3.70684e+07	1.17591e+07	9.02329e+07
NS-398	3.79	level1	313.086	36.4	C13H18N2O5S	NEG	HMDB0255773	123653-11-2		4553	CS(=O)(=O)NC1=C(C=C(C=C1)[N+](=O)[O-])OC2CCCCC2	KTDZCOWXCWUPEO-UHFFFAOYSA-N	Amino acids and derivatives	Amino acid derivatives	135614	287059	474185	193607	161162	209910	256715	314320	241485	384643	348109	176639	557566	508331	251212	330138	233466	252591	123769	249810	287201	343837	380436	200182	315691	370479	0	54925.3	298039	228214	444345	169416	224424	182835	121008	573792	229089	359075	260886	422031
Octabenzone	3.79	level1	325.184	14.7	C21H26O3	NEG		1843-05-6		15797	CCCCCCCCOC1=CC(=C(C=C1)C(=O)C2=CC=CC=C2)O	QUAMTGJKVDWJEQ-UHFFFAOYSA-N	Lipids	Polyketides	7.08627e+08	7.52629e+08	6.90288e+08	9.39978e+08	5.04708e+08	9.41436e+08	9.39347e+08	1.00893e+09	7.71776e+08	8.33857e+08	1.46134e+09	8.52083e+08	8.23979e+08	8.3273e+08	6.56472e+08	6.67459e+08	1.26765e+09	6.69322e+08	8.18414e+08	6.99242e+08	8.96906e+08	5.60951e+08	1.1358e+09	1.35402e+09	5.97737e+08	1.11673e+09	7.3808e+08	6.80275e+08	6.97247e+08	9.77679e+08	8.34039e+08	9.24546e+08	6.45566e+08	4.00432e+08	4.08452e+08	9.83123e+08	8.96394e+08	4.47619e+08	8.45282e+08	1.95609e+09
PC(18:1(9Z)/14:0)	3.79	level1	732.554	46.1	C40H78NO8P	POS	HMDB0008097	95896-56-3		24778931	CCCCCCCCCCCCCC(=O)O[C@H](COC(=O)CCCCCCC/C=C\CCCCCCCC)COP(=O)([O-])OCC[N+](C)(C)C	KIVAJCJTVPWSRJ-OQHNRNOKSA-N	Lipids	Glycerophospholipids	1.83958e+07	1.23955e+07	1.6067e+07	2.97683e+07	2.83679e+07	2.51422e+07	1.4626e+07	1.17715e+07	2.48491e+07	1.85241e+07	1.11005e+07	6.01421e+06	2.66078e+07	4.71742e+06	1.32257e+07	1.03778e+07	1.572e+07	1.42169e+07	9.73523e+06	1.2732e+07	4.53295e+07	9.71775e+06	4.59138e+07	2.089e+07	1.39101e+07	2.02695e+07	2.48029e+07	4.32791e+07	4.10346e+07	1.82315e+07	2.57428e+07	2.33698e+07	3.98287e+07	2.68098e+07	3.47833e+07	6.48197e+07	2.64886e+07	2.31481e+07	3.57585e+06	2.14177e+07
PE(34:2)	3.79	level1	716.523	54.7	C39H74NO8P	POS					[H][C@@](COC(=O)CCCCCCC)(COP(O)(=O)OCCN)OC(=O)CCC\C=C\CC\C=C/CCCCCCCCCCCCCCCC	NDGYJYRRMBQYAU-BQZPLEDQSA-N	Lipids	Glycerophospholipids	1.4488e+06	1.59737e+06	2.62428e+06	8.50211e+06	5.77378e+06	5.41402e+06	929943	1.42018e+06	3.56185e+06	2.58015e+06	1.02086e+06	899385	4.18522e+06	872892	961684	1.60275e+06	1.00673e+06	1.80439e+06	1.14231e+06	615878	1.11605e+07	547339	1.34511e+06	839149	721814	469058	4.56172e+06	1.11416e+07	7.18235e+06	2.98574e+06	1.63013e+06	579302	977720	2.51376e+06	4.0236e+06	2.1509e+06	1.37732e+06	1.27794e+06	529350	1.01401e+06
Tryptamine	3.79	level1	161.107	126.4	C10H12N2	POS	HMDB0000303	61-54-1	C00398	1150	C1=CC=C2C(=C1)C(=CN2)CCN	APJYDQYYACXCRM-UHFFFAOYSA-N	Amino acids and derivatives	neurotransmitter	51934	18245.2	20526.1	26748.3	47952.5	165524	54943.7	73902.7	17599.7	34385.1	35021.8	17851.5	45243.5	69248.7	91866.7	27542.7	27113.7	12250.1	52933.7	82794.6	20445.1	21955.9	0	78252.1	133270	28339.8	136807	17989.5	21278.6	76736.4	22797.3	0	101748	33072.9	0	0	20742.8	85404.6	114166	46966
Tyrosylglutamic acid	3.79	level1	311.123	28.1	C14H18N2O6	POS	HMDB0029104	2545-89-3		19816750	NC(CC1=CC=C(O)C=C1)C(=O)NC(CCC(O)=O)C(O)=O	PDSLRCZINIDLMU-UHFFFAOYSA-N	Amino acids and derivatives	Dipeptides	0	0	0	247551	1.05877e+06	0	0	0	0	181195	0	0	822140	0	0	0	0	0	0	0	0	0	2.03033e+06	0	187805	910309	0	293905	0	0	0	1.17315e+06	1.09314e+06	764394	1.05644e+06	992945	0	236283	12221.4	394564
3-Hydroxy-4-methylbenzoic acid	3.78	level1	151.04	106.4	C8H8O3	NEG		586-30-1		68512	CC1=C(C=C(C=C1)C(=O)O)O	ZQLCWPXBHUALQC-UHFFFAOYSA-N	Phenylpropanoids	Phenolic acids	607541	1.24447e+06	1.04107e+06	282313	265510	749274	130026	1.30717e+06	1.51903e+06	1.33827e+06	949470	823342	1.61604e+06	870793	216985	905144	269473	948081	1.20583e+06	1.14756e+06	1.59891e+06	1.20935e+06	565123	1.11868e+06	1.14873e+06	1.49635e+06	577493	311998	583447	346393	1.13458e+06	250056	512955	892386	654712	738839	432900	433520	810532	1.09585e+06
3-Hydroxy-4-methoxybenzenepropanoic acid	3.78	level1	195.066	54.1	C10H12O4	NEG	HMDB0131138	1135-15-5		2752054	COC1=C(C=C(C=C1)CCC(=O)O)O	ZVIJTQFTLXXGJA-UHFFFAOYSA-N	Phenylpropanoids	Other Phenylpropanoids	703669	540550	271715	120625	149673	281252	1.84902e+06	431465	140322	209108	345398	497679	153249	127599	1.21378e+06	1.08588e+06	1.10863e+06	1.36373e+06	709381	133424	1.12479e+06	1.32225e+06	705049	1.35573e+06	1.13961e+06	1.21633e+06	1.68819e+06	1.62012e+06	1.20281e+06	1.70221e+06	995809	1.78754e+06	390803	1.80127e+06	721242	508047	1.40269e+06	664642	247531	1.63115e+06
5-Methylcytidine	3.78	level1	258.109	154.4	C10H15N3O5	POS	HMDB0000982	2140-61-6		92918	CC1=CN(C(=O)N=C1N)[C@H]2[C@@H]([C@@H]([C@H](O2)CO)O)O	ZAYHVCMSTBRABG-JXOAFFINSA-N	Carbohydrates	Nucleosides	74213.1	84904.8	88357.2	77118.2	77266.7	62689.9	45687.5	85473.1	119114	140484	91364.4	21192	150016	52073.7	99088.6	91896.1	72492.5	57584	42380.1	56064	237796	32095.1	473995	98168.4	50058.4	76731.1	98406.6	114729	158776	46067.3	204742	78430.1	78321.3	244182	7.60445e+06	465283	287830	79805.3	84539.5	38943.3
Ethyl 4-hydroxybenzoate	3.78	level1	165.056	39.8	C9H10O3	NEG	HMDB0032573	120-47-8		8434	CCOC(=O)C1=CC=C(C=C1)O	NUVBSKCKDOMJSU-UHFFFAOYSA-N	Phenylpropanoids	Phenolic acids	1.93523e+06	1.44552e+06	3.78131e+06	2.91029e+06	3.35404e+06	3.6879e+06	830272	1.22405e+06	2.12309e+06	1.69067e+06	1.53708e+06	702717	4.01492e+06	662401	769141	877990	1.45313e+06	1.11902e+06	720443	703312	3.2147e+06	1.61094e+06	1.2141e+07	3.81871e+06	1.24018e+06	3.79098e+06	3.04224e+06	2.98239e+06	3.19898e+06	845210	6.79425e+06	3.17619e+06	2.47349e+06	2.82299e+06	1.26478e+07	1.36747e+07	5.48683e+06	2.50358e+06	152987	2.27952e+06
2,3-Dihydroxy-4-methoxybenzaldehyde	3.78	level1	167.036	177.7	C8H8O4	NEG		4055-69-0		11557352	COC1=C(C(=C(C=C1)C=O)O)O	OJZYLUUHIAKDJT-UHFFFAOYSA-N	Phenylpropanoids	Phenolic acids	974648	1.52826e+06	1.03359e+06	169199	174377	113305	1.62264e+06	1.05305e+06	154864	958079	1.02962e+06	149701	1.46547e+06	1.40018e+06	1.56023e+06	210544	1.5841e+06	1.52771e+06	1.58982e+06	1.54067e+06	1.7711e+06	1.49764e+06	1.3683e+06	1.59574e+06	162197	1.55651e+06	178496	798467	257303	181708	966272	1.33593e+06	774407	310090	453171	1.43214e+06	1.76538e+06	915094	1.08291e+06	191002
2,5-Difluorobenzaldehyde	3.78	level1	141.017	21.2	C7H4F2O	NEG		2646-90-4		137663	C1=CC(=C(C=C1F)C=O)F	VVVOJODFBWBNBI-UHFFFAOYSA-N	Amino acids and derivatives	Amino acid derivatives	1.3942e+08	1.58549e+08	1.52241e+08	1.3591e+08	1.33866e+08	1.03236e+08	1.48242e+08	1.55655e+08	1.01988e+08	1.27828e+08	1.58108e+08	1.90904e+08	1.25297e+08	1.9863e+08	1.60372e+08	1.63701e+08	1.44141e+08	1.439e+08	1.94104e+08	1.36147e+08	8.15244e+07	1.4166e+08	9.24452e+07	1.28387e+08	1.94645e+08	1.2436e+08	1.17019e+08	8.54534e+07	8.20221e+07	1.56012e+08	8.60371e+07	2.03711e+08	2.15798e+08	1.43533e+08	1.12545e+08	8.33478e+07	8.2098e+07	1.3882e+08	2.17211e+08	1.50802e+08
3-Amino-3-methylbutanoic acid	3.78	level1	116.072	25.2	C5H11NO2	NEG		625-05-8		2760933	CC(C)(CC(=O)O)N	NFQAIWOMJQWGSS-UHFFFAOYSA-N	Amino acids and derivatives	Amino acid derivatives	1.04141e+06	714472	670431	1.02316e+06	1.04083e+06	852990	394980	698785	1.22094e+06	1.02215e+06	502602	209008	1.30358e+06	229980	672480	191128	455454	634011	281938	638203	2.18222e+06	672344	4.34018e+06	1.731e+06	448611	1.63848e+06	1.77351e+06	2.07776e+06	2.79715e+06	8.0697e+06	4.33547e+06	1.49655e+06	1.47881e+06	1.30996e+06	5.27617e+06	5.80078e+06	4.03668e+06	1.35665e+06	177448	1.01098e+06
5-Methoxyindole-3-acetic acid	3.78	level1	206.079	157.5	C11H11NO3	POS	HMDB0004096	3471-31-6	C05660	18986	COC1=CC2=C(C=C1)NC=C2CC(=O)O	COCNDHOPIHDTHK-UHFFFAOYSA-N	Amino acids and derivatives	Amino acid derivatives	799202	960018	160343	82685.5	54694.9	161647	252568	477980	69961.6	384279	210807	169299	59515.9	174398	731098	114839	1.0408e+06	979854	126556	126870	23466.5	1.22881e+06	66331.8	973919	203261	150353	122941	81777.5	72932.1	151421	82105.8	183445	184550	120316	154278	128745	0	831351	184389	144231
Aminohippuric acid	3.78	level1	195.077	49.1	C9H10N2O3	POS	HMDB0001867	61-78-9	D06890	2148	NC1=CC=C(C=C1)C(=O)NCC(O)=O	HSMNQINEKMPTIC-UHFFFAOYSA-N	Amino acids and derivatives	Amino acid derivatives	1.62979e+08	3.0372e+08	8.18649e+07	5.68612e+07	7.31787e+07	1.30856e+08	9.38273e+07	8.05643e+07	1.60575e+08	9.09929e+07	7.12214e+07	2.06047e+07	6.82961e+07	3.26078e+07	6.58554e+08	3.99364e+07	1.62254e+08	6.69739e+08	3.66612e+07	8.01791e+07	1.7679e+08	1.0331e+08	1.55202e+08	1.67993e+08	2.70756e+07	7.37512e+07	1.20804e+08	1.66295e+08	2.27184e+08	6.16273e+07	2.42515e+08	2.73991e+06	1.10234e+06	4.81938e+07	4.13774e+06	1.76398e+08	2.59942e+08	1.08313e+08	1.09891e+06	4.62787e+07
Amyl Methyl Sulfide	3.78	level1	119.09	163.9	C6H14S	POS		1741-83-9		15620	CCCCCSC	FOJGPFUFFHWGFQ-UHFFFAOYSA-N	Lipids	Fatty Acids and Conjugates	1.18349e+07	8.62072e+06	9.76408e+06	7.35e+06	7.08546e+06	8.14096e+06	7.43158e+06	8.06574e+06	9.754e+06	1.10795e+07	8.28849e+06	3.12225e+06	1.34869e+07	2.72691e+06	8.61783e+06	4.07263e+06	6.76704e+06	6.13104e+06	4.13712e+06	7.79784e+06	1.40235e+07	7.70754e+06	2.72344e+07	9.63838e+06	3.36317e+06	1.15485e+07	8.23672e+06	1.41549e+07	1.62419e+07	7.58403e+06	1.99343e+07	9.07102e+06	5.59171e+06	8.23005e+06	4.12597e+07	2.37502e+07	2.14817e+07	9.29811e+06	549058	5.12693e+06
Arg-Asn	3.78	level1	271.152	273.5	C10H20N6O4	POS	HMDB0028704	68040-95-9			C(C[C@@H](C(=O)N[C@@H](CC(=O)N)C(=O)O)N)CN=C(N)N	JSLGXODUIAFWCF-WDSKDSINSA-N	Amino acids and derivatives	Dipeptides	197049	114235	60447.6	46670.7	90867.6	292538	37738.3	251259	147763	148137	413030	220759	227333	201790	121410	46096.7	35980.3	615030	62459.7	347184	304911	32439.9	149962	554700	320053	60131.4	577353	193675	96654.4	250432	89342.7	103161	75838	859941	117482	163401	468590	118087	21715.7	252191
Heneicosapentaenoic acid	3.78	level1	317.247	294	C21H32O2	POS		24257-10-1		11998573	CC/C=C\C/C=C\C/C=C\C/C=C\C/C=C\CCCCC(=O)O	OQOCQFSPEWCSDO-JLNKQSITSA-N	Lipids	Fatty Acids and Conjugates	577733	685544	304330	352736	753241	606739	691866	662488	987004	492302	892265	2.06027e+06	601748	1.03729e+06	365758	950362	290550	883077	881690	443643	145872	694282	158184	520074	1.92844e+06	4.00185e+06	1.12833e+06	155852	2.02376e+06	744648	478930	173209	638526	700203	1.05114e+06	49847	450265	272007	172690	1.12868e+06
Hexahydro-1,4-diazepine	3.78	level1	101.107	135.6	C5H12N2	POS	HMDB0253208	505-66-8		68163	C1CNCCNC1	FQUYSHZXSKYCSY-UHFFFAOYSA-N	Amino acids and derivatives	Amino acid derivatives	671540	675792	562274	502189	796053	513199	472039	514678	656606	609648	628985	700910	977636	603531	657065	708048	498284	501063	776170	498427	661679	416542	548412	522345	770941	617854	568325	600531	638423	558379	674154	686185	577370	530974	508440	633778	464704	514468	457504	710865
LPC(18:3)	3.78	level1	518.323	275.6	C26H48NO7P	POS	HMDB0010387				[C@](COP(=O)([O-])OCC[N+](C)(C)C)([H])(O)COC(CCCC/C=C\C/C=C\C/C=C\CCCCC)=O	MRTUWVDDQVMUCR-ACHCNROVSA-N	Lipids	Glycerophospholipids	2.11092e+07	1.69813e+07	1.68383e+07	2.62611e+07	2.57323e+07	2.2415e+07	1.8309e+07	1.88392e+07	2.11879e+07	2.4827e+07	2.02295e+07	7.65839e+06	2.77444e+07	9.05938e+06	1.81419e+07	1.07209e+07	1.80895e+07	2.53152e+07	1.18858e+07	1.6893e+07	5.15165e+07	1.1167e+07	1.09866e+08	1.94474e+07	6.71779e+06	2.31997e+06	1.65473e+07	5.19071e+07	3.88424e+07	1.7015e+07	6.15836e+07	3.28266e+07	4.91086e+07	1.61493e+07	6.92274e+07	1.27574e+08	5.64841e+07	1.89499e+07	3.34343e+06	1.20111e+07
N6-Methyllysine	3.78	level1	161.129	311.8	C7H16N2O2	POS	HMDB0002038	1188-07-4	C02728	164795	CNCCCC[C@@H](C(=O)O)N	PQNASZJZHFPQLE-LURJTMIESA-N	Amino acids and derivatives	Amino acid derivatives	1.5177e+06	1.27333e+06	1.01874e+06	891878	1.22731e+06	826110	1.39182e+06	1.32411e+06	1.6355e+06	1.45666e+06	770985	678476	1.82815e+06	934770	977052	789054	560011	834898	1.37866e+06	1.29274e+06	2.24853e+06	881574	3.67827e+06	1.0231e+06	526835	975107	766828	1.8815e+06	2.31159e+06	1.13907e+06	2.66788e+06	1.08283e+06	1.00844e+06	880959	4.92364e+06	3.64328e+06	2.52572e+06	1.25919e+06	434684	785798
PE(O-36:5)	3.78	level1	724.528	42.3	C41H74NO7P	POS					[H][C@@](CO\C=C/CCCCCCCCCCCCCC)(COP(O)(=O)OCCN)OC(=O)CCC\C=C\C\C=C\C\C=C\C\C=C\CCCCC	UUYSKERSKRMYME-OBBPMJGISA-N	Lipids	Glycerophospholipids	6.30817e+06	4.07017e+06	7.89702e+06	1.17441e+07	1.0902e+07	8.99452e+06	4.27507e+06	3.98695e+06	7.62788e+06	5.80145e+06	3.39645e+06	3.13531e+06	8.03462e+06	1.20304e+06	4.34664e+06	3.86883e+06	4.64088e+06	4.08248e+06	2.71579e+06	3.44949e+06	4.99214e+06	3.40142e+06	2.26132e+06	4.78585e+06	6.02803e+06	5.29755e+06	1.05119e+07	6.21018e+06	1.37363e+07	7.06393e+06	547964	9.09189e+06	9.73963e+06	1.22467e+07	1.34207e+07	5.40934e+06	129964	5.48512e+06	1.42423e+06	7.89077e+06
Butoxyacetic acid	3.77	level1	131.071	43.3	C6H12O3	NEG	HMDB0041844	2516-93-0		41958	CCCCOCC(=O)O	AJQOASGWDCBKCJ-UHFFFAOYSA-N	Organic acids and derivatives	Carboxylic acids	8.16423e+06	6.54275e+06	7.96328e+06	1.28913e+07	1.23014e+07	7.71106e+06	3.58847e+06	7.21611e+06	8.11372e+06	1.09713e+07	5.08112e+06	2.09956e+06	1.31678e+07	2.09288e+06	4.91953e+06	2.54437e+06	3.54376e+06	4.43085e+06	2.41801e+06	4.33856e+06	2.08643e+07	6.28333e+06	4.8086e+07	1.17206e+07	4.27299e+06	1.06112e+07	1.23652e+07	2.08709e+07	1.81537e+07	3.96076e+06	4.22667e+07	1.7186e+07	1.41503e+07	1.01809e+07	2.53831e+07	6.68122e+07	3.98547e+07	1.04774e+07	2.81541e+06	7.83434e+06
2,2-Dimethylbutyric acid	3.77	level1	115.077	215.2	C6H12O2	NEG	HMDB0245333	595-37-9		11684	CCC(C)(C)C(=O)O	VUAXHMVRKOTJKP-UHFFFAOYSA-N	Lipids	Fatty Acids and Conjugates	6.82898e+06	7.82071e+06	5.67633e+06	4.37364e+06	4.39096e+06	5.91063e+06	5.62254e+06	5.55966e+06	5.53927e+06	8.29559e+06	6.90667e+06	6.41273e+06	6.57112e+06	9.29427e+06	6.06274e+06	6.99912e+06	5.65301e+06	8.11776e+06	4.67585e+06	5.67612e+06	6.55092e+06	7.01399e+06	8.10942e+06	4.95269e+06	7.77477e+06	8.70584e+06	5.26386e+06	6.29881e+06	7.56525e+06	5.48411e+06	7.71383e+06	5.34429e+06	5.64783e+06	5.58341e+06	1.33397e+07	6.31038e+06	6.61619e+06	6.77595e+06	5.5717e+06	9.53136e+06
3-IsopropoxybenzoicAcid	3.77	level1	179.072	220.8	C10H12O3	NEG		60772-67-0		586709	CC(C)OC1=CC=CC(=C1)C(=O)O	QPVBLLQBUNVSJT-UHFFFAOYSA-N	Phenylpropanoids	Phenolic acids	2.09863e+06	1.73618e+06	1.60329e+06	1.30625e+06	1.93928e+06	98300.1	1.43927e+06	1.67999e+06	119256	215854	1.31676e+06	1.33536e+06	310233	1.75166e+06	1.70289e+06	133507	1.4993e+06	1.43849e+06	1.55307e+06	1.32091e+06	188333	194851	334091	264482	1.30098e+06	1.68553e+06	141835	216206	1.61848e+06	203302	217126	331537	5.82509e+06	246505	264502	422615	245733	1.61166e+06	1.57488e+06	125697
Liensinine	3.77	level1	611.31	154	C37H42N2O6	POS		2586-96-1		160644	CN1CCC2=CC(=C(C=C2[C@H]1CC3=CC=C(C=C3)O)OC4=C(C=CC(=C4)C[C@@H]5C6=CC(=C(C=C6CCN5C)OC)OC)O)OC	XCUCMLUTCAKSOZ-FIRIVFDPSA-N	Amino acids and derivatives	Amino acid derivatives	0	0	0	38784.4	0	167540	0	0	0	0	0	71303.6	23026.4	0	0	26736.8	0	0	0	0	1.18008e+06	0	929180	0	150347	0	0	944778	778151	164125	1.44514e+06	7666.89	0	0	68490.2	654327	410410	0	7079.46	41094.6
Carnosine	3.77	level1	225.099	211.4	C9H14N4O3	NEG	HMDB0000033	305-84-0	C00386	439224	C1=C(NC=N1)C[C@@H](C(=O)O)NC(=O)CCN	CQOVPNPJLQNMDC-ZETCQYMHSA-N	Amino acids and derivatives	Dipeptides	209212	133079	141843	109808	122668	63983.8	54668.7	105999	79775.5	232981	131319	105707	238382	46403.1	160589	94768.8	53213.6	99971.8	87541.2	58894.9	261570	51653.7	73116	76737.9	87142.9	63593.6	71361.7	205529	64421.7	178956	22793	86995.7	127583	51834.6	70413.6	115336	29618.4	78600.4	73090.2	139747
Isovanillic Acid	3.77	level1	149.025	160.3	C8H8O4	NEG	HMDB0060003	645-08-9		12575	COC1=C(C=C(C=C1)C(=O)O)O	LBKFGYZQBSGRHY-UHFFFAOYSA-N	Phenylpropanoids	Phenolic acids	1.18803e+06	1.14949e+06	1.21026e+06	1.64083e+06	1.70641e+06	1.69131e+06	1.24037e+06	1.20714e+06	1.81721e+06	1.1226e+06	1.28336e+06	2.22851e+06	1.21677e+06	1.08374e+06	1.17804e+06	1.67881e+06	1.2698e+06	1.1928e+06	1.17044e+06	1.11735e+06	1.28081e+06	1.09874e+06	1.13505e+06	1.12862e+06	2.36827e+06	1.23005e+06	2.53193e+06	1.2366e+06	2.24274e+06	1.93194e+06	1.11684e+06	1.23667e+06	1.29761e+06	1.56995e+06	1.34893e+06	1.28033e+06	1.19112e+06	1.06667e+06	1.40384e+06	1.62689e+06
Propionamide	3.77	level1	74.0601	45.4	C3H7NO	POS		79-05-0		6578	CCC(=O)N	QLNJFJADRCOGBJ-UHFFFAOYSA-N	Carbohydrates	Nucleosides	3.08205e+06	3.13876e+06	3.32975e+06	652124	2.9758e+06	584330	2.95296e+06	3.18801e+06	1.97062e+06	3.03699e+06	947359	3.46347e+06	3.1145e+06	2.90251e+06	2.9538e+06	3.44497e+06	3.08805e+06	835378	3.2919e+06	1.00002e+06	1.32163e+06	1.11909e+06	1.4565e+06	1.11217e+06	3.61213e+06	1.22756e+06	829510	2.12372e+06	2.77642e+06	3.08102e+06	1.29713e+06	1.27604e+06	1.1945e+06	3.05479e+06	3.61852e+06	1.75891e+06	1.60787e+06	2.87215e+06	3.26831e+06	3.14558e+06
N,N-Dimethylformamide	3.77	level1	74.0601	45.4	C3H7NO	POS	HMDB0001888	68-12-2	C03134	6228	CN(C)C=O	ZMXDDKWLCZADIW-UHFFFAOYSA-N	Organic acids and derivatives	Carboxylic acids	3.08205e+06	3.13876e+06	3.32975e+06	652124	2.9758e+06	584330	2.95296e+06	3.18801e+06	1.97062e+06	3.03699e+06	947359	3.46347e+06	3.1145e+06	2.90251e+06	2.9538e+06	3.44497e+06	3.08805e+06	835378	3.2919e+06	1.00002e+06	1.32163e+06	1.11909e+06	1.4565e+06	1.11217e+06	3.61213e+06	1.22756e+06	829510	2.12372e+06	2.77642e+06	3.08102e+06	1.29713e+06	1.27604e+06	1.1945e+06	3.05479e+06	3.61852e+06	1.75891e+06	1.60787e+06	2.87215e+06	3.26831e+06	3.14558e+06
Putreanine	3.77	level1	161.129	311.8	C7H16N2O2	POS		25887-39-2		161506	C(CCNCCC(=O)O)CN	BTSHXVLJDRJCMM-UHFFFAOYSA-N	Amino acids and derivatives	Amino acid derivatives	1.5177e+06	1.27333e+06	1.01874e+06	891878	1.22731e+06	826110	1.39182e+06	1.32411e+06	1.6355e+06	1.45666e+06	770985	678476	1.82815e+06	934770	977052	789054	560011	834898	1.37866e+06	1.29274e+06	2.24853e+06	881574	3.67827e+06	1.0231e+06	526835	975107	766828	1.8815e+06	2.31159e+06	1.13907e+06	2.66788e+06	1.08283e+06	1.00844e+06	880959	4.92364e+06	3.64328e+06	2.52572e+06	1.25919e+06	434684	785798
(2s)-1-{[5-(3-Methyl-1h-Indazol-5-Yl)pyridin-3-Yl]oxy}-3-Phenylpropan-2-Amine	3.77	level1	357.174	46.4	C22H22N4O	NEG		552325-73-2		11314340	CC1=C2C=C(C=CC2=NN1)C3=CC(=CN=C3)OC[C@H](CC4=CC=CC=C4)N	BPNUQXPIQBZCMR-IBGZPJMESA-N	Amino acids and derivatives	Amino acid derivatives	893250	978691	1.13688e+06	604867	410543	832922	731174	727620	607484	1.03693e+06	973806	765353	1.33297e+06	980137	583175	769044	621471	1.05362e+06	256618	629056	1.10687e+06	1.11444e+06	1.38962e+06	741662	1.21402e+06	1.42064e+06	495038	1.10888e+06	1.53108e+06	684134	1.50029e+06	435171	912921	1.30025e+06	1.35622e+06	1.28818e+06	1.36115e+06	1.14886e+06	373872	1.49832e+06
2-Aminoheptanedioic acid	3.77	level1	174.078	32.2	C7H13NO4	NEG	HMDB0034252	3721-85-5		101122	C(CCC(=O)O)CC(C(=O)O)N	JUQLUIFNNFIIKC-UHFFFAOYSA-N	Amino acids and derivatives	Amino acid derivatives	156586	135843	32937	46339.8	0	17199.1	96998.4	128586	0	176420	119184	47587.8	135299	190748	83058.5	166844	79262.1	197357	75187.5	90330.2	83343.6	108919	406234	37128.8	73034	167967	18197.7	130787	101165	106829	209641	107896	79235.4	87247.3	759275	381878	200340	102740	73359.4	140802
2-Cyclohexen-1-one	3.77	level1	97.0651	156.1	C6H8O	POS	HMDB0245089	25512-62-3	C02395	13594	C1CC=CC(=O)C1	FWFSEYBSWVRWGL-UHFFFAOYSA-N	Others	Others	2.37095e+06	2.27221e+06	2.20856e+06	2.07323e+06	2.07703e+06	2.15031e+06	2.25915e+06	2.33409e+06	2.24109e+06	2.71488e+06	2.37624e+06	1.8392e+06	2.38237e+06	2.22742e+06	2.28663e+06	2.22648e+06	2.22083e+06	2.36044e+06	1.99801e+06	2.34257e+06	2.16001e+06	2.3296e+06	2.06308e+06	2.39175e+06	1.93593e+06	2.31989e+06	2.08312e+06	2.17216e+06	2.35173e+06	2.06997e+06	2.06983e+06	1.78857e+06	1.70482e+06	2.22402e+06	2.06748e+06	2.29174e+06	2.45565e+06	2.46431e+06	1.8228e+06	2.395e+06
cis-11.14-Eicosadienoic acid	3.77	level1	307.265	341.1	C20H36O2	NEG	HMDB0005060	5598-38-9	C16525	6439848	CCCCCC(=C(CC(=C(CCCCCCCCCC(=O)O)[H])[H])[H])[H]	XSXIVVZCUAHUJO-HZJYTTRNSA-N	Lipids	Fatty Acids and Conjugates	244299	210938	201127	357977	368060	221112	133091	210994	13722.2	219319	224731	129666	552737	124965	367318	50546.7	112835	234408	368938	0	308728	196739	986269	297506	373832	367074	514983	245147	41677.5	231760	753940	1.12236e+06	729438	383311	631494	1.05296e+06	502962	462532	29477.6	80534.8
Furfural diethyl acetal	3.77	level1	171.102	220.8	C9H14O3	POS		13529-27-6	C14280	83553	CCOC(C1=CC=CO1)OCC	SEILDMUKBMYIEZ-UHFFFAOYSA-N	Amino acids and derivatives	Amino acid derivatives	2.0606e+06	2.05656e+06	2.05852e+06	1.89765e+06	1.96412e+06	1.93818e+06	2.04448e+06	2.01502e+06	1.97787e+06	2.22521e+06	2.11177e+06	2.00361e+06	2.02756e+06	2.169e+06	2.32631e+06	1.86373e+06	1.91701e+06	2.25231e+06	1.9641e+06	2.09479e+06	1.96834e+06	2.1385e+06	2.14073e+06	2.06982e+06	2.09519e+06	2.06483e+06	1.9938e+06	1.95048e+06	2.18993e+06	2.01566e+06	2.18634e+06	2.06504e+06	1.83119e+06	1.85989e+06	1.93256e+06	2.01124e+06	2.12508e+06	2.10655e+06	1.97016e+06	1.92941e+06
LPC(14:0/0:0)	3.77	level1	468.308	305.9	C22H46NO7P	POS	HMDB0010379	20559-16-4		460604	CCCCCCCCCCCCCC(=O)OC[C@@H](O)COP([O-])(=O)OCC[N+](C)(C)C	VXUOFDJKYGDUJI-OAQYLSRUSA-N	Lipids	Glycerophospholipids	627898	1.70197e+06	1.27345e+06	485736	247638	8.4089e+06	275300	146489	419615	723824	5.0549e+06	475864	883231	247200	345239	215088	239183	756039	2.7947e+06	1.18038e+07	1.07237e+06	332863	2.0357e+06	1.75755e+06	160144	551198	905089	757327	1.16172e+06	169054	347176	318961	487808	1.31149e+06	1.91751e+06	1.3062e+06	5.51081e+06	32709.5	0	82027.9
N-Methyl-L-asparagine	3.77	level1	145.062	221.3	C5H10N2O3	NEG		7175-34-0		100393	CNC(=O)C[C@@H](C(=O)O)N	CFRMVEKWKKDNAH-VKHMYHEASA-N	Amino acids and derivatives	Amino acid derivatives	1.50213e+07	2.42658e+06	3.39557e+06	3.93685e+06	4.04698e+06	2.48679e+06	3.73926e+06	1.02601e+07	1.04012e+07	1.85666e+07	2.62826e+06	3.06814e+06	1.55246e+07	4.32146e+06	2.61389e+06	1.58401e+06	2.86043e+06	3.41519e+06	5.38401e+06	3.67943e+06	4.1219e+07	9.2706e+06	3.00275e+07	1.44228e+07	4.39723e+06	1.19625e+07	5.6087e+06	2.11471e+07	1.05741e+07	9.08724e+06	4.17808e+07	3.5692e+06	6.69031e+06	5.30027e+06	2.61158e+07	3.39957e+07	4.00269e+07	6.71302e+06	264877	4.28743e+06
N5-(1-Iminoethyl)ornithine	3.77	level1	174.124	25.9	C7H15N3O2	POS		36889-13-1			CC(=NCCC[C@@H](C(=O)O)N)N	UYZFAUAYFLEHRC-LURJTMIESA-N	Amino acids and derivatives	Amino acid derivatives	1.05485e+08	5.83221e+07	1.18866e+08	1.37034e+08	1.44879e+08	2.30702e+08	1.42961e+08	1.09109e+08	50399.4	1.70411e+08	1.09002e+08	6.26014e+07	1.67298e+08	9.29163e+07	70697.7	1.05467e+08	92434.3	7.14514e+07	9.51584e+07	49884	3.05312e+08	1.39771e+08	3.11295e+08	66518.3	7.87639e+07	56218.7	2.14893e+08	3.13246e+08	3.11431e+08	50212.6	3.54096e+08	9.17727e+06	966082	44702.7	2.41351e+07	2.96619e+08	74398.8	77909.6	211350	1.17339e+08
PC(22:2)	3.77	level1	572.37	123.1	C30H56NO8P	POS					[H][C@@](COC(C)=O)(COP([O-])(=O)OCC[N+](C)(C)C)OC(=O)CCCCCCCCC\C=C/C\C=C/CCCCC	GZLWGLKMUKVUTC-KNTOXNGNSA-N	Lipids	Glycerophospholipids	8.77061e+06	5.61838e+06	7.00662e+06	9.72516e+06	8.83278e+06	7.38681e+06	4.58046e+06	6.19696e+06	8.36568e+06	9.19715e+06	4.9584e+06	2.36062e+06	9.99724e+06	1.78773e+06	5.41033e+06	2.92964e+06	4.11881e+06	4.19758e+06	2.05544e+06	4.76757e+06	1.02827e+07	3.87766e+06	3.11513e+07	5.79914e+06	2.12264e+06	5.40677e+06	6.13531e+06	1.18512e+07	1.48733e+07	4.97685e+06	1.74675e+07	6.84395e+06	6.52976e+06	5.2583e+06	2.48612e+07	3.0333e+07	1.82506e+07	5.86801e+06	468052	3.80964e+06
PC(31:1)	3.77	level1	718.534	51.8	C39H76NO8P	POS					[H][C@@](COC(=O)CCCC)(COP([O-])(=O)OCC[N+](C)(C)C)OC(=O)CCC\C=C/CCCCCCCCCCCCCCCCCCCC	NLIPNXKQJMHIRD-ROOGKDHUSA-N	Lipids	Glycerophospholipids	919569	167545	1.45844e+06	4.30878e+06	3.06297e+06	3.07345e+06	537145	240410	1.95045e+06	588415	168970	219775	1.97185e+06	99098.1	223709	838399	500698	451414	562182	212882	1.75537e+06	184398	92834.1	324002	248141	211046	1.61885e+06	2.22412e+06	1.90142e+06	916215	304901	464953	882369	795511	802673	121962	218986	194702	327941	755804
PC(34:3)	3.77	level1	756.554	43.5	C42H78NO8P	POS	HMDB0007881				[H][C@@](COC(=O)CCCCCCCCCCCCC)(COP([O-])(=O)OCC[N+](C)(C)C)OC(=O)CCC\C=C/C\C=C/C\C=C/CCCCCCCC	XWHIBISICRMDDW-ZLBNXBDKSA-N	Lipids	Glycerophospholipids	6.69036e+07	4.60345e+07	5.83985e+07	8.58313e+07	8.94292e+07	7.786e+07	5.62687e+07	4.7749e+07	8.69241e+07	7.18767e+07	4.8592e+07	2.3893e+07	8.83386e+07	2.18249e+07	6.11007e+07	4.01213e+07	5.872e+07	5.61768e+07	3.29504e+07	5.87291e+07	1.87218e+08	4.36004e+07	2.52459e+08	6.62057e+07	4.04562e+07	7.37376e+07	6.75054e+07	1.74724e+08	1.38249e+08	7.22373e+07	1.69245e+08	6.19437e+07	9.99226e+07	7.99254e+07	4.94824e+07	3.08676e+08	1.63355e+08	6.70064e+07	8.36891e+06	5.47411e+07
PC(39:4)	3.77	level1	824.615	38	C47H86NO8P	POS					[H][C@@](COC(=O)CCCCCCCCCCCCCC)(COP([O-])(=O)OCC[N+](C)(C)C)OC(=O)CCC\C=C/C\C=C/C\C=C/C\C=C/CCCCCCCCC	ZLIKFQVVAPOQPP-WPTIIEFGSA-N	Lipids	Glycerophospholipids	1.71881e+06	853274	1.36761e+06	1.48849e+06	1.66841e+06	1.48478e+06	916647	848464	1.70452e+06	956365	1.8651e+06	704280	1.03306e+06	221237	736133	502744	864048	1.72156e+06	346293	1.68151e+06	4.51597e+06	2.92854e+06	886498	4.34739e+06	975048	3.47498e+06	2.24234e+06	4.23028e+06	2.80795e+06	1.27886e+06	1.1817e+06	720547	2.56866e+06	2.44429e+06	2.41984e+06	1.78039e+06	1.22455e+06	1.07109e+06	177860	1.79929e+06
Skatole	3.77	level1	130.066	51.4	C9H9N	NEG	HMDB0000466	83-34-1	C08313	6736	CC1=CNC2=CC=CC=C12	ZFRKQXVRDFCRJG-UHFFFAOYSA-N	Amino acids and derivatives	Amino acid derivatives	116891	2.91805e+06	88874.6	124052	122740	118149	3.16069e+06	2.96983e+06	133609	181237	55029.5	4.81219e+06	111790	2.58398e+06	2.8278e+06	3.44977e+06	3.19265e+06	2.77878e+06	3.84032e+06	3.16906e+06	256356	3.12041e+06	1.37341e+06	95666.9	5.20256e+06	3.83178e+06	4.35764e+06	199557	4.7343e+06	7.01317e+06	675005	3.20714e+06	4.36674e+06	4.24587e+06	1.94083e+06	1.38752e+06	715492	4.02916e+06	3.5869e+06	4.99459e+06
Nordazepam	3.76	level1	271.06	13.6	C15H11ClN2O	POS	HMDB0060538	1088-11-5	C07486	2997	C1C(=O)NC2=C(C=C(C=C2)Cl)C(=N1)C3=CC=CC=C3	AKPLHCDWDRPJGD-UHFFFAOYSA-N	Amino acids and derivatives	Amino acid derivatives	189603	136492	138505	608327	516584	147246	101128	374850	55427.4	197744	367436	170883	552530	35293.5	261032	115759	124124	126174	56034.9	186806	46436.2	24773.8	929589	121378	88648.4	29367.5	61651.6	78689.7	94853.5	102699	110653	38253.9	19483.3	22529.7	99653.2	787374	124577	27713.1	49700.4	46447.8
Ethyl 2-hexenoate	3.76	level1	141.092	240.5	C8H14O2	NEG	HMDB0032268	1552-67-6		5364778	CCC/C=C/C(=O)OCC	SJRXWMQZUAOMRJ-VOTSOKGWSA-N	Lipids	Fatty Acids and Conjugates	1.51335e+06	1.43078e+06	1.17364e+06	975021	1.05869e+06	1.50056e+06	1.78307e+06	1.30608e+06	1.27724e+06	1.56435e+06	1.46092e+06	1.85541e+06	1.61415e+06	1.7313e+06	1.66015e+06	1.15596e+06	1.82341e+06	1.5589e+06	1.01402e+06	1.52829e+06	1.80951e+06	1.45658e+06	2.40075e+06	1.83616e+06	1.91498e+06	1.51717e+06	333355	1.94584e+06	1.6363e+06	1.78927e+06	2.15067e+06	1.12951e+06	1.23547e+06	1.20531e+06	3.02051e+06	2.44105e+06	2.03675e+06	1.95505e+06	1.02688e+06	1.41806e+06
Vigabatrin	3.76	level1	128.072	164.5	C6H11NO2	NEG	HMDB0015212	60643-86-9	C07500	5665	C=CC(CCC(=O)O)N	PJDFLNIOAUIZSL-UHFFFAOYSA-N	Amino acids and derivatives	Amino acid derivatives	717846	423617	186294	475851	872730	587872	424487	463241	539531	465476	405860	490138	466016	326345	403023	453050	489929	396368	440964	464924	589448	325946	687957	451742	612927	430466	259488	590728	712209	531802	540127	502491	458261	501023	708121	1.02433e+06	816668	391369	318233	523311
4-Methoxy-1H-quinolin-2-one	3.76	level1	174.056	189.9	C10H9NO2	NEG		27667-34-1		600167	COC1=CC(=O)NC2=CC=CC=C21	LJYFMHAOCYPGMX-UHFFFAOYSA-N	Amino acids and derivatives	Amino acid derivatives	201848	169155	210226	166809	202286	205928	122208	157090	192410	252306	157594	77376.4	208840	67495.2	183549	89673	155171	92433.8	178032	108741	270903	53301	1.70796e+06	157954	70687.8	92030.6	86435.8	274305	385615	102671	767891	144486	152458	174257	2.66599e+06	1.96384e+06	770748	87869.7	88879	92105
2-Phenyllactic acid	3.76	level1	165.056	39.8	C9H10O3	NEG		515-30-0		1303	CC(O)(C(O)=O)C1=CC=CC=C1	NWCHELUCVWSRRS-UHFFFAOYSA-N	Phenylpropanoids	Other Phenylpropanoids	1.93523e+06	1.44552e+06	3.78131e+06	2.91029e+06	3.35404e+06	3.6879e+06	830272	1.22405e+06	2.12309e+06	1.69067e+06	1.53708e+06	702717	4.01492e+06	662401	769141	877990	1.45313e+06	1.11902e+06	720443	703312	3.2147e+06	1.61094e+06	1.2141e+07	3.81871e+06	1.24018e+06	3.79098e+06	3.04224e+06	2.98239e+06	3.19898e+06	845210	6.79425e+06	3.17619e+06	2.47349e+06	2.82299e+06	1.26478e+07	1.36747e+07	5.48683e+06	2.50358e+06	152987	2.27952e+06
(1-Hydroxycyclohexyl)acetic acid	3.76	level1	157.087	170	C8H14O3	NEG		14399-63-4		248153	C1CCC(CC1)(CC(=O)O)O	AADJJWDBCQRALD-UHFFFAOYSA-N	Amino acids and derivatives	Amino acid derivatives	1.88652e+07	7.42536e+06	8.01531e+06	1.2211e+07	1.39026e+07	1.41774e+07	6.41734e+06	1.84018e+07	1.44393e+07	7.76312e+06	1.96058e+07	1.3341e+07	1.10239e+07	8.94177e+06	6.81219e+06	7.55937e+06	6.29488e+06	6.21746e+06	5.88214e+06	1.80151e+07	1.63338e+07	1.89298e+07	7.20517e+06	1.78064e+07	6.34007e+06	6.94124e+06	1.01018e+07	1.78154e+07	5.85417e+06	1.39605e+07	5.82552e+06	1.4298e+07	1.56235e+07	1.58171e+07	6.8045e+06	1.94824e+07	1.85748e+07	1.78168e+07	1.50437e+07	8.06727e+06
1,2-Benzenediamine, N1,N1-dimethyl-	3.76	level1	137.107	39.3	C8H12N2	POS	HMDB0255291	2836-03-5		76083	CN(C)C1=CC=CC=C1N	HJXIRCMNJLIHQR-UHFFFAOYSA-N	Others	Others	5.8807e+06	6.46403e+06	817842	3.44746e+06	3.81538e+06	1.51311e+06	5.95226e+06	6.82022e+06	3.38315e+06	6.11401e+06	6.30147e+06	6.27872e+06	2.78777e+06	1.17581e+07	1.26756e+06	6.82954e+06	1.06457e+07	5.50269e+06	7.27731e+06	1.01906e+07	2.60349e+06	6.59349e+06	3.6506e+06	5.75622e+06	5.08413e+06	5.49818e+06	4.05417e+06	3.78507e+06	1.87361e+06	5.13783e+06	3.48884e+06	7.42075e+06	1.56574e+06	3.36732e+06	3.5292e+06	2.78787e+06	2.04451e+06	4.97477e+06	6.96625e+06	5.1703e+06
1,3-Cyclohexanedione	3.76	level1	113.06	51.1	C6H8O2	POS	HMDB0244161	504-02-9	C01066	10434	C1CC(=O)CC(=O)C1	HJSLFCCWAKVHIW-UHFFFAOYSA-N	Others	Others	4.62248e+06	4.93104e+06	3.50511e+06	3.19334e+06	3.33893e+06	3.71218e+06	3.99017e+06	3.89244e+06	3.16273e+06	5.4125e+06	5.39881e+06	4.78243e+06	4.23426e+06	6.14051e+06	3.66789e+06	4.65318e+06	4.21455e+06	5.56984e+06	3.10258e+06	3.84919e+06	4.08636e+06	4.69258e+06	3.86747e+06	3.3399e+06	4.79165e+06	5.06162e+06	2.88566e+06	4.03832e+06	4.22866e+06	3.95716e+06	3.81997e+06	3.28175e+06	3.75909e+06	3.67017e+06	3.83494e+06	3.47008e+06	2.95335e+06	4.35068e+06	3.49988e+06	5.22937e+06
2-(1-methyl-1H-indol-3-yl)acetic acid	3.76	level1	188.072	205.3	C11H11NO2	NEG	HMDB0341340	1912-48-7		254166	CN1C=C(C2=CC=CC=C21)CC(=O)O	NAIPEFIYIQFVFC-UHFFFAOYSA-N	Amino acids and derivatives	Amino acid derivatives	3.32514e+06	2.61283e+06	2.63054e+06	5.92754e+06	6.39188e+06	5.39242e+06	2.2396e+06	2.55879e+06	5.83118e+06	3.97152e+06	4.29785e+06	1.76918e+06	6.75752e+06	1.03086e+06	4.51623e+06	1.50739e+06	2.1921e+06	2.34501e+06	1.07021e+06	2.46174e+06	2.28127e+07	870929	4.08619e+07	1.42017e+06	260854	632961	1.14915e+06	1.94359e+07	1.18287e+07	2.17234e+06	1.65252e+07	1.80865e+06	1.71444e+06	3.24666e+06	9.1901e+07	4.30958e+07	1.56358e+07	607693	306075	554082
2-Furancarboximidamide	3.76	level1	111.055	132.5	C5H6N2O	POS		54610-73-0		3028399	C1=COC(=C1)C(=N)N	FUVVSNUVSKUJAS-UHFFFAOYSA-N	Amino acids and derivatives	Amino acid derivatives	6.014e+06	3.50273e+06	3.97993e+06	3.06591e+06	3.29821e+06	2.62856e+06	1.11385e+07	4.4841e+06	5.33368e+06	6.78557e+06	2.38718e+06	4.38892e+06	7.60032e+06	3.36074e+06	5.22765e+06	3.72242e+06	3.97353e+06	3.60002e+06	5.75535e+06	3.21561e+06	5.83889e+06	4.72842e+06	8.2787e+06	3.51549e+06	8.04079e+06	4.96382e+06	3.52675e+06	3.5322e+06	3.23944e+06	8.27935e+06	3.02543e+06	3.3966e+06	2.07295e+07	4.34766e+06	3.23456e+06	7.13049e+06	2.92628e+06	6.345e+06	4.57127e+06	1.20598e+07
2,3-Dimethylsuccinic acid	3.76	level1	145.051	125.3	C6H10O4	NEG	HMDB0245405	608-39-9		11848	CC(C(C)C(=O)O)C(=O)O	KLZYRCVPDWTZLH-UHFFFAOYSA-N	Lipids	Fatty Acids and Conjugates	704390	493781	311977	284934	343167	340186	217459	295514	566870	555635	237772	244276	391994	439355	363426	240903	222101	360699	103009	431699	516599	217212	604509	292293	372441	421448	129065	525720	759474	588587	389867	400219	1.03949e+06	293257	408251	612093	484064	411499	149407	442725
2,4,6-Trimethoxybenzoic acid	3.76	level1	193.051	191.4	C10H12O5	NEG		570-02-5		68441	COC1=CC(=C(C(=C1)OC)C(=O)O)OC	JATAKEDDMQNPOQ-UHFFFAOYSA-N	Phenylpropanoids	Phenolic acids	699646	633525	604670	407219	435668	409794	481117	780945	487114	671719	789271	553888	713740	656210	571334	495821	645443	500825	449371	724875	521036	612513	608986	661110	678551	738750	344827	610732	422606	491705	682430	495641	409114	494626	730758	830842	544801	576923	449861	546985
3-Aminobenzoic Acid	3.76	level1	138.055	128.8	C7H7NO2	POS	HMDB0001891	99-05-8		7419	C1=CC(=CC(=C1)N)C(=O)O	XFDUHJPVQKIXHO-UHFFFAOYSA-N	Amino acids and derivatives	Amino acid derivatives	268727	201464	169473	110717	196564	251751	435393	552658	176966	237113	626509	362412	144962	396805	377759	240511	270978	281538	283978	191732	125510	273965	179058	235792	673359	237971	126685	192662	186523	445691	120270	117611	164840	231235	240675	230063	248904	86545.3	229003	154086
4-Hydroxy-3,5-dimethoxycinnamic acid	3.76	level1	223.062	169.5	C11H12O5	NEG	HMDB0032616	7362-37-0	C00482	637775	COC1=CC(=CC(=C1O)OC)/C=C/C(=O)O	PCMORTLOPMLEFB-ONEGZZNKSA-N	Phenylpropanoids	Other Phenylpropanoids	290636	282305	260268	231392	280154	309143	283917	305920	276128	475721	429017	305573	286678	259533	370401	261246	319648	245791	295450	269610	214464	289647	424514	327569	251413	394870	289037	326892	344891	237208	292236	282835	313542	255445	439021	327954	306351	443195	297723	240108
Adrenosterone	3.76	level1	281.158	16.8	C19H24O3	NEG	HMDB0006772	382-45-6	C05285	223997	C[C@]12CCC(=O)C=C1CC[C@@H]3[C@@H]2C(=O)C[C@]4([C@H]3CCC4=O)C	RZRPTBIGEANTGU-IRIMSJTPSA-N	Steroids and steroid derivatives	steroids	4.02644e+07	2.77689e+07	3.17756e+07	3.61224e+07	3.85763e+07	8.62905e+07	4.02846e+07	2.8745e+07	9.1104e+07	4.46139e+07	2.52362e+07	6.54613e+06	5.19509e+07	1.20582e+07	2.67751e+07	2.14198e+07	4.29939e+07	3.76585e+07	1.60321e+07	4.65365e+07	1.3259e+08	3.54476e+07	1.20407e+08	4.41053e+07	1.19243e+07	4.20934e+07	5.9703e+07	1.41663e+08	1.46138e+08	3.34959e+07	1.80457e+08	1.09013e+09	9.58504e+08	2.87826e+07	376127	1.14538e+08	1.77237e+08	3.52981e+07	1.3856e+08	2.21106e+07
D-Psicose	3.76	level1	179.057	3	C6H12O6	NEG		551-68-8	C06468	441036	C1[C@H]([C@H]([C@H](C(O1)(CO)O)O)O)O	LKDRXBCSQODPBY-JDJSBBGDSA-N	Carbohydrates	Saccharides and glycosides	2.0117e+06	1.90143e+06	1.89684e+06	1.82672e+06	2.06475e+06	1.84025e+06	1.72872e+06	2.01791e+06	1.79438e+06	1.70872e+06	1.57037e+06	1.7969e+06	1.74666e+06	1.63238e+06	1.68905e+06	1.88387e+06	1.7795e+06	1.88033e+06	2.21657e+06	1.69661e+06	2.07633e+06	1.62885e+06	1.8102e+06	1.66748e+06	1.52263e+06	2.06272e+06	1.41147e+06	1.90329e+06	1.921e+06	1.81369e+06	1.59782e+06	1.42499e+06	1.71152e+06	1.7644e+06	2.40086e+06	1.95501e+06	1.70256e+06	1.61587e+06	2.04441e+06	2.00522e+06
Dehydrocholic acid	3.76	level1	401.236	15.4	C24H34O5	NEG		81-23-2		6674	C[C@H](CCC(=O)O)[C@H]1CC[C@@H]2[C@@]1(C(=O)C[C@H]3[C@H]2C(=O)C[C@H]4[C@@]3(CCC(=O)C4)C)C	OHXPGWPVLFPUSM-KLRNGDHRSA-N	Steroids and steroid derivatives	Bile acids and derivatives	0	0	0	0	132952	0	0	0	0	0	0	122743	0	138583	0	0	0	0	182749	111932	0	130270	0	0	90822.6	0	0	0	106614	0	0	112924	0	0	91618.2	0	0	127895	168104	0
Desmeninol	3.76	level1	149.028	58.1	C5H10O3S	NEG	HMDB0037115	120-91-2		11427	CSCCC(C(=O)O)O	ONFOSYPQQXJWGS-UHFFFAOYSA-N	Lipids	Fatty Acids and Conjugates	728707	122811	700679	762763	883745	879431	537723	82901	1.07069e+06	732791	581086	488722	873790	301156	570058	422077	478075	642228	426649	716618	2.35053e+06	48665.8	679966	739572	718762	903202	1.87442e+06	2.71643e+06	2.26287e+06	785861	2.58026e+06	131783	1.09478e+06	1.22976e+06	446557	567172	2.31161e+06	669184	100438	772025
Glc(a1-6)Glc(a1-6)Glc	3.76	level1	487.167	257.2	C18H32O16	POS	HMDB0341571		C02160	439668	C([C@@H]1[C@H]([C@@H]([C@H]([C@H](O1)OC[C@@H]2[C@H]([C@@H]([C@H]([C@H](O2)OC[C@@H]3[C@H]([C@@H]([C@H](C(O3)O)O)O)O)O)O)O)O)O)O)O	FBJQEBRMDXPWNX-FYHZSNTMSA-N	Carbohydrates	Saccharides and glycosides	1.0729e+06	96358.9	306213	119915	352484	117615	23865	78456.8	3.32167e+06	2.17475e+06	27508.8	295226	875898	182685	414228	128003	48253.8	837899	640508	50366	1.43852e+06	4659.79	59247.7	25124	4058.1	101191	25583	400647	8283.14	745440	19930.6	17053.8	802059	20191.4	64198.7	684154	11574.1	14630.7	288857	616577
Glycyl-prolyl-arginyl-proline	3.76	level1	426.247	277.8	C18H31N7O5	POS		67869-62-9		123681	C1C[C@H](N(C1)C(=O)CN)C(=O)N[C@@H](CCCN=C(N)N)C(=O)N2CCC[C@H]2C(=O)O	WXPZDDCNKXMOMC-AVGNSLFASA-N	Amino acids and derivatives	Tripeptides	296645	97290.9	78231.8	103401	78357.1	35459.1	79711.4	59226.5	518708	388925	131501	25864.4	440358	19104.8	202622	19258.8	28716.7	63349.1	71022.3	48716.7	774452	218804	87440.3	75133.4	38999.9	62787.4	369530	219285	41720	496426	23134.8	0	160264	73767.3	24506.5	369599	7087.17	109087	29338.8	105464
Isonipecotic Acid	3.76	level1	130.086	236.8	C6H11NO2	POS	HMDB0253664	498-94-2		3773	C1CNCCC1C(=O)O	SRJOCJYGOFTFLH-UHFFFAOYSA-N	Amino acids and derivatives	Amino acid derivatives	2.57401e+07	923553	3.53026e+06	6.22174e+06	1.8046e+07	2.82058e+06	3.71633e+06	2.36612e+06	1.27979e+07	6.2076e+07	1.77922e+06	2.42892e+06	6.80126e+07	1.03939e+07	9.76807e+06	998733	2.52634e+06	6.79143e+06	1.858e+06	7.21645e+06	1.31297e+07	6.43944e+06	2.39175e+06	1.38902e+07	2.29695e+06	3.32016e+06	1.15179e+07	6.8057e+06	3.72996e+06	1.57266e+07	1.78193e+06	2.71311e+06	2.90112e+06	1.65522e+07	3.02901e+07	7.16257e+06	3.8614e+06	2.75476e+07	783479	8.25534e+06
Mabuterol	3.76	level1	291.092	162.8	C13H18ClF3N2O	NEG	HMDB0254289	56341-08-3		3995	CC(C)(C)NCC(C1=CC(=C(C(=C1)Cl)N)C(F)(F)F)O	JSJCTEKTBOKRST-UHFFFAOYSA-N	Amino acids and derivatives	Amino acid derivatives	782719	829475	414966	623824	675892	1.09152e+06	659476	463941	913998	528503	1.0253e+06	304608	646918	314737	706675	531666	824247	1.67632e+06	306688	795897	1.93852e+06	1.05118e+06	1.57222e+06	587107	606840	866036	424596	2.21919e+06	780649	550878	3.01509e+06	25416.2	52139.8	635905	441650	1.80768e+06	2.53686e+06	749913	144143	697488
PC(42:7)	3.76	level1	860.614	37.5	C50H86NO8P	POS					[H][C@@](COC(=O)CCCC\C=C/C\C=C/C\C=C/CCCCC)(COP([O-])(=O)OCC[N+](C)(C)C)OC(=O)CCC\C=C/C\C=C/C\C=C/C\C=C/CCCCCCCCC	TUZCNICQFDZFEM-IXEDRYGMSA-N	Lipids	Glycerophospholipids	4.21025e+06	2.77841e+06	3.85646e+06	5.00065e+06	5.55378e+06	3.11139e+06	1.76987e+06	3.06542e+06	4.13559e+06	4.84783e+06	2.1844e+06	1.05587e+06	4.30258e+06	515068	2.50924e+06	1.66484e+06	2.15829e+06	2.06964e+06	1.19346e+06	1.28503e+06	6.1892e+06	2.04057e+06	5.86052e+06	2.24264e+06	1.78124e+06	2.17977e+06	4.1412e+06	6.63563e+06	5.66158e+06	2.85317e+06	2.28122e+06	3.2888e+06	5.03067e+06	3.7424e+06	8.55471e+06	8.16885e+06	1.32359e+06	2.49844e+06	265699	3.34397e+06
3-Aminopyrazin-2-ol	3.75	level1	112.051	87.3	C4H5N3O	POS		43029-19-2		319470	C1=CN=C(C(=O)N1)N	KQLHRXQKORXSTC-UHFFFAOYSA-N	Amino acids and derivatives	Amino acid derivatives	1.19999e+06	973193	1.22771e+06	912373	1.04427e+06	1.65852e+06	832951	937440	1.31603e+06	1.10454e+06	872893	530307	3.382e+06	674073	923672	790627	800050	787088	789451	859126	1.01472e+06	837122	2.14756e+06	946547	717123	1.07876e+06	1.12018e+06	1.14756e+06	1.91923e+06	853854	1.88066e+06	8.35162e+06	5.40284e+06	3.08455e+06	1.0444e+07	4.23616e+06	2.26959e+06	917168	624188	902345
N-Butyl methacrylate	3.75	level1	141.092	194.1	C8H14O2	NEG	HMDB0249475	97-88-1		7354	CCCCOC(=O)C(=C)C	SOGAXMICEFXMKE-UHFFFAOYSA-N	Lipids	Fatty Acids and Conjugates	130873	97933.6	120184	142985	140820	26070.2	120639	148321	146556	138772	114095	144641	53300.5	65588	119879	125613	131674	70582.6	124545	25659.2	35633.3	88245.3	91478.5	112371	181946	37372.9	126888	110227	175942	168035	126340	107565	30581.9	141439	219855	197617	124831	103417	112619	51272.9
1-(2-Methylpyridin-4-yl)ethan-1-one	3.75	level1	136.076	192.1	C8H9NO	POS	HMDB0040223	2732-28-7		20705014	CC1=NC=CC(=C1)C(=O)C	NIGBUKPEJHINOG-UHFFFAOYSA-N	Amino acids and derivatives	Amino acid derivatives	826857	956307	777245	635346	708012	773302	829833	1.01439e+06	674848	1.00102e+06	950053	643513	749809	1.0354e+06	960592	793505	843490	1.03401e+06	783398	987613	805516	905807	896692	1.04299e+06	686492	964616	572869	912957	685826	635582	942684	858692	772076	746679	986403	849028	1.10847e+06	843953	766055	772756
3-Acetyl-6-methylpyridine	3.75	level1	136.076	192.1	C8H9NO	POS		36357-38-7		95292	CC1=NC=C(C=C1)C(=O)C	PVRYOKQFLBSILA-UHFFFAOYSA-N	Amino acids and derivatives	Amino acid derivatives	826857	956307	777245	635346	708012	773302	829833	1.01439e+06	674848	1.00102e+06	950053	643513	749809	1.0354e+06	960592	793505	843490	1.03401e+06	783398	987613	805516	905807	896692	1.04299e+06	686492	964616	572869	912957	685826	635582	942684	858692	772076	746679	986403	849028	1.10847e+06	843953	766055	772756
1-Methoxy-4-Methylbenzene	3.75	level1	121.066	58	C8H10O	NEG	HMDB0032076	104-93-8		7731	CC1=CC=C(C=C1)OC	CHLICZRVGGXEOD-UHFFFAOYSA-N	Amino acids and derivatives	Amino acid derivatives	39688.4	4812.1	32550	10272.8	15582.6	36043.1	0	34477.9	12128	65606.6	16639.3	0	11999.1	0	22184.9	11646.5	25217.9	27937	0	50863.5	11383.6	12035.2	50968.2	9071.74	43850.9	45373.9	5983.95	0	18339.5	14753.1	14919.6	7611.09	12530.3	36476.4	93858.3	73336.3	10376.5	9451.59	12769.3	0
Ethyl propionate	3.75	level1	101.061	38.3	C5H10O2	NEG	HMDB0030058	105-37-3		7749	CCC(=O)OCC	FKRCODPIKNYEAC-UHFFFAOYSA-N	Lipids	Fatty Acids and Conjugates	5.12946e+06	5.77298e+06	4.83541e+06	4.42275e+06	3.72079e+06	5.03762e+06	4.60556e+06	4.76801e+06	6.21672e+06	6.56064e+06	5.32725e+06	4.35407e+06	6.52559e+06	6.33877e+06	4.85561e+06	5.15148e+06	5.02652e+06	6.72031e+06	3.59442e+06	5.36374e+06	8.78021e+06	5.4271e+06	6.46248e+06	5.19082e+06	5.18817e+06	7.96804e+06	3.96996e+06	5.88925e+06	7.38265e+06	4.61088e+06	8.30276e+06	4.76855e+06	7.82722e+06	5.24839e+06	9.89311e+06	6.06564e+06	5.76621e+06	5.00404e+06	3.8335e+06	7.85618e+06
4-Propoxybenzoic Acid	3.75	level1	179.072	220.8	C10H12O3	NEG		5438-19-7		138500	CCCOC1=CC=C(C=C1)C(=O)O	GDFUWFOCYZZGQU-UHFFFAOYSA-N	Phenylpropanoids	Phenolic acids	2.09863e+06	1.73618e+06	1.60329e+06	1.30625e+06	1.93928e+06	98300.1	1.43927e+06	1.67999e+06	119256	215854	1.31676e+06	1.33536e+06	310233	1.75166e+06	1.70289e+06	133507	1.4993e+06	1.43849e+06	1.55307e+06	1.32091e+06	188333	194851	334091	264482	1.30098e+06	1.68553e+06	141835	216206	1.61848e+06	203302	217126	331537	5.82509e+06	246505	264502	422615	245733	1.61166e+06	1.57488e+06	125697
1-Methylhistamine	3.75	level1	126.103	234	C6H11N3	POS	HMDB0000898	501-75-7	C05127	3614	CN1C=C(N=C1)CCN	FHQDWPCFSJMNCT-UHFFFAOYSA-N	Amino acids and derivatives	Amino acid derivatives	4.33618e+06	4.46438e+06	3.48278e+06	3.24771e+06	5.31592e+06	4.04769e+06	2.60156e+06	3.14522e+06	5.65644e+06	4.69182e+06	2.69955e+06	2.19057e+06	5.27575e+06	888521	3.12432e+06	1.97283e+06	1.71776e+06	1.95567e+06	2.40225e+06	1.85312e+06	3.33404e+06	2.00018e+06	1.27011e+07	2.51549e+06	1.38506e+06	2.83149e+06	3.33563e+06	4.26682e+06	9.03075e+06	1.52475e+06	6.25674e+06	2.39548e+06	5.92267e+06	2.34707e+06	1.11821e+06	1.18511e+07	6.54352e+06	2.41396e+06	1.08975e+06	1.87001e+06
1-Hydroxy-3-amino-2-pyrrolidone	3.75	level1	99.0553	49	C4H8N2O2	POS	HMDB0245803	1003-51-6		1232	C1CN(C(=O)C1N)O	HCKUBNLZMKAEIN-UHFFFAOYSA-N	Amino acids and derivatives	Amino acid derivatives	1.32514e+06	4.46157e+06	5.1278e+06	4.36919e+06	4.60205e+06	4.73696e+06	4.64217e+06	4.33963e+06	4.80055e+06	4.15762e+06	4.36664e+06	8.0058e+06	4.31718e+06	1.7937e+06	4.75486e+06	3.90162e+06	4.92153e+06	4.45456e+06	1.02088e+07	4.35842e+06	4.13707e+06	4.32043e+06	3.64536e+06	4.38054e+06	4.6831e+06	4.39176e+06	4.07279e+06	4.26594e+06	3.77736e+06	5.42033e+06	3.94993e+06	4.55237e+06	4.01116e+06	4.45941e+06	3.751e+06	4.07106e+06	4.18207e+06	4.53044e+06	1.09273e+07	2.72327e+06
3,4,5-Trimethoxybenzaldehyde	3.75	level1	195.066	54.1	C10H12O4	NEG		86-81-7		6858	COC1=CC(=CC(=C1OC)OC)C=O	OPHQOIGEOHXOGX-UHFFFAOYSA-N	Phenylpropanoids	Lignans	703669	540550	271715	120625	149673	281252	1.84902e+06	431465	140322	209108	345398	497679	153249	127599	1.21378e+06	1.08588e+06	1.10863e+06	1.36373e+06	709381	133424	1.12479e+06	1.32225e+06	705049	1.35573e+06	1.13961e+06	1.21633e+06	1.68819e+06	1.62012e+06	1.20281e+06	1.70221e+06	995809	1.78754e+06	390803	1.80127e+06	721242	508047	1.40269e+06	664642	247531	1.63115e+06
Asp-Phe	3.75	level1	281.114	37.3	C13H16N2O5	POS	HMDB0000706	13433-09-5		93078	N[C@@H](CC(O)=O)C(=O)N[C@@H](CC1=CC=CC=C1)C(O)=O	YZQCXOFQZKCETR-UWVGGRQHSA-N	Amino acids and derivatives	Dipeptides	711140	301782	239385	385525	387107	882624	1.23419e+06	207167	1.51798e+06	601037	599210	34763.7	551085	90010.5	371569	372418	327220	487418	242150	710075	2.99189e+06	403912	2.29122e+06	153835	88760.2	1.43254e+06	1.06463e+06	3.60561e+06	2.88179e+06	742501	4.06984e+06	185345	101174	81257.3	473768	3.3817e+06	3.41404e+06	759443	288552	0
3-Phenoxy 1-propanol	3.75	level1	153.091	220.7	C9H12O2	POS	HMDB0341261	6180-61-6		80319	C1=CC=C(C=C1)OCCCO	AWVDYRFLCAZENH-UHFFFAOYSA-N	Phenylpropanoids	Other Phenylpropanoids	463888	458229	473756	397073	441171	391426	434239	476001	432564	521296	390122	373407	480659	493583	483982	481158	448020	520705	398039	444813	515398	491634	492286	409024	426679	456588	321255	461836	470781	403835	502814	399370	471966	500148	518705	501212	519874	474719	477930	500093
Benzaldehyde dimethyl acetal	3.75	level1	153.091	220.7	C9H12O2	POS	HMDB0041326	1125-88-8		62375	COC(C1=CC=CC=C1)OC	HEVMDQBCAHEHDY-UHFFFAOYSA-N	Phenylpropanoids	Other Phenylpropanoids	463888	458229	473756	397073	441171	391426	434239	476001	432564	521296	390122	373407	480659	493583	483982	481158	448020	520705	398039	444813	515398	491634	492286	409024	426679	456588	321255	461836	470781	403835	502814	399370	471966	500148	518705	501212	519874	474719	477930	500093
2-Aminopyridine	3.75	level1	95.0604	60.1	C5H6N2	POS	HMDB0245026	504-29-0		10439	C1=CC=NC(=C1)N	ICSNLGPSRYBMBD-UHFFFAOYSA-N	Amino acids and derivatives	Amino acid derivatives	446941	419121	301703	409992	372714	388745	391480	400880	366735	456913	373913	424916	463619	406237	308221	350757	388565	437685	317197	367313	482678	321229	385500	349301	449056	440471	385330	252343	229393	454844	186264	398249	817669	434178	694482	200677	144659	353813	390487	416824
N-vinylimidazole	3.75	level1	95.0604	60.1	C5H6N2	POS	HMDB0244017	1072-63-5		66171	C=CN1C=CN=C1	OSSNTDFYBPYIEC-UHFFFAOYSA-N	Amino acids and derivatives	Amino acid derivatives	446941	419121	301703	409992	372714	388745	391480	400880	366735	456913	373913	424916	463619	406237	308221	350757	388565	437685	317197	367313	482678	321229	385500	349301	449056	440471	385330	252343	229393	454844	186264	398249	817669	434178	694482	200677	144659	353813	390487	416824
2-Hydroxyadenine	3.75	level1	150.042	139.6	C5H5N5O	NEG	HMDB0000403	149297-79-0		76900	NC1=NC(O)=NC2=C1NC=N2	DRAVOWXCEBXPTN-UHFFFAOYSA-N	Amino acids and derivatives	Amino acid derivatives	393150	0	507251	8037.15	14372.7	13166.1	5359.81	17241.8	7326.8	0	0	6061.93	12394.5	13012.9	5302.99	13151.5	0	6279.55	5937.17	6063.01	13316.3	29308.4	0	11133.7	0	6329.24	0	8056.52	19158.7	5091.87	0	11047.1	9046.75	15644.8	7943.07	7930.79	14950.4	0	13632.5	14191.5
2-Methylpyridin-4-ol	3.75	level1	108.045	144	C6H7NO	NEG		18615-86-6		140400	CC1=CC(=O)C=CN1	KZDSIZCJICMHJW-UHFFFAOYSA-N	Amino acids and derivatives	Amino acid derivatives	1.23168e+06	213439	187381	187276	200776	202809	195255	182691	219450	219655	177645	189231	957346	208531	189734	211238	206829	179632	229884	187858	244674	170562	214763	159634	229795	257859	182649	194938	184758	305496	173700	203041	252692	193989	199092	292176	193814	202935	261342	237761
2,3-Dimethylpyrazine	3.75	level1	109.076	236.4	C6H8N2	POS	HMDB0032971	5910-89-4		22201	CC1=NC=CN=C1C	OXQOBQJCDNLAPO-UHFFFAOYSA-N	Amino acids and derivatives	Amino acid derivatives	2.05269e+06	1.88018e+06	4.39896e+06	1.4162e+06	2.3113e+06	2.33777e+06	1.55312e+06	3.55898e+06	2.32198e+06	1.19464e+06	1.75345e+06	3.62298e+06	4.66761e+06	1.55134e+06	3.4215e+06	1.62863e+06	1.53963e+06	3.16727e+06	4.46735e+06	1.28875e+06	1.27588e+06	1.26729e+06	5.63632e+06	2.0117e+06	4.28019e+06	3.60767e+06	3.69355e+06	2.20238e+06	1.32889e+06	2.95716e+06	2.37648e+06	3.87093e+06	1.61322e+06	3.67923e+06	4.23264e+06	1.80232e+06	1.71141e+06	1.86474e+06	1.64049e+06	2.63182e+06
3-(3-(Pyridin-3-yl)-1,2,4-oxadiazol-5-yl)benzonitrile	3.75	level1	247.064	16.1	C14H8N4O	NEG	HMDB0247644			11998180	C1=CC(=CC(=C1)C2=NC(=NO2)C3=CN=CC=C3)C#N	HGFXDSQLRSWUBO-UHFFFAOYSA-N	Amino acids and derivatives	Amino acid derivatives	266822	131827	243517	0	0	81730.4	265164	183053	39286.3	108518	268186	175219	360548	180251	260748	67032.4	220100	160495	117181	113651	324839	98669.7	0	250741	355701	262011	298226	154784	178008	116829	157390	432480	392531	186476	107698	134537	382547	442813	97714	397851
3-cyclohexyl-6-[4-[3-(trifluoromethyl)phenyl]-1-piperazinyl]-1H-pyrimidine-2,4-dione	3.75	level1	421.189	14.8	C21H25F3N4O2	NEG				45100448	C1CCC(CC1)N2C(=O)C=C(NC2=O)N3CCN(CC3)C4=CC=CC(=C4)C(F)(F)F	MFABFKUNLDYKGH-UHFFFAOYSA-N	Amino acids and derivatives	Amino acid derivatives	9.8898e+06	1.1068e+07	1.11043e+07	1.33966e+07	7.87408e+06	1.18646e+07	1.65802e+07	1.19696e+07	1.021e+07	1.02237e+07	1.76044e+07	1.30267e+07	1.2177e+07	1.47801e+07	1.00977e+07	9.34762e+06	1.33852e+07	1.01424e+07	1.0989e+07	1.08461e+07	1.17865e+07	1.00918e+07	7.28561e+06	1.40523e+07	1.05899e+07	1.33077e+07	1.22447e+07	9.14556e+06	8.67919e+06	1.29403e+07	8.94133e+06	1.33146e+07	1.05016e+07	7.04764e+06	4.0397e+06	7.92581e+06	7.14009e+06	8.03698e+06	1.58822e+07	1.75963e+07
3-Hydroxybenzoic acid	3.75	level1	137.025	134.4	C7H6O3	NEG	HMDB0002466	99-06-9	C00587	7420	C1=CC(=CC(=C1)O)C(=O)O	IJFXRHURBJZNAO-UHFFFAOYSA-N	Phenylpropanoids	Phenolic acids	1.0258e+06	992688	1.42057e+06	1.00901e+06	1.0937e+06	870600	1.00471e+06	1.09147e+06	968192	1.04678e+06	994790	849704	1.10599e+06	935138	993622	976816	1.02208e+06	969660	936321	951468	1.13997e+06	957025	3.15156e+06	1.09329e+06	1.02386e+06	1.20936e+06	981266	1.10684e+06	1.11284e+06	988079	1.0287e+06	1.02964e+06	1.05282e+06	1.03628e+06	1.18269e+06	3.1181e+06	1.1786e+06	1.07209e+06	817665	1.11471e+06
5-Hydroxymethylfurfural	3.75	level1	127.039	51	C6H6O3	POS	HMDB0034355	67-47-0	C11101		C1=C(OC(=C1)C=O)CO	NOEGNKMFWQHSLB-UHFFFAOYSA-N	Lipids	Polyketides	2.4356e+06	1.71546e+06	2.35729e+06	2.31524e+06	3.35629e+06	2.31514e+06	2.03533e+06	2.1261e+06	1.59754e+06	2.22084e+06	1.93876e+06	2.67477e+06	2.39638e+06	1.94939e+06	1.80505e+06	2.31709e+06	1.6533e+06	1.92045e+06	2.52929e+06	2.12425e+06	2.96391e+06	2.13608e+06	1.98169e+06	1.57099e+06	3.03843e+06	2.83208e+06	2.13433e+06	2.12932e+06	1.47825e+06	1.31618e+07	1.80413e+06	2.33111e+06	2.70611e+06	2.09275e+06	2.33592e+06	2.27523e+06	1.30701e+06	1.87557e+06	2.32256e+06	2.51017e+06
Pyrogallol	3.75	level1	127.039	51	C6H6O3	POS	HMDB0013674	87-66-1	C01108	1057	C1=CC(=C(C(=C1)O)O)O	WQGWDDDVZFFDIG-UHFFFAOYSA-N	Phenylpropanoids	Other Phenylpropanoids	2.4356e+06	1.71546e+06	2.35729e+06	2.31524e+06	3.35629e+06	2.31514e+06	2.03533e+06	2.1261e+06	1.59754e+06	2.22084e+06	1.93876e+06	2.67477e+06	2.39638e+06	1.94939e+06	1.80505e+06	2.31709e+06	1.6533e+06	1.92045e+06	2.52929e+06	2.12425e+06	2.96391e+06	2.13608e+06	1.98169e+06	1.57099e+06	3.03843e+06	2.83208e+06	2.13433e+06	2.12932e+06	1.47825e+06	1.31618e+07	1.80413e+06	2.33111e+06	2.70611e+06	2.09275e+06	2.33592e+06	2.27523e+06	1.30701e+06	1.87557e+06	2.32256e+06	2.51017e+06
5-Methyl-2-pyrazinecarboxylic acid	3.75	level1	137.036	172.2	C6H6N2O2	NEG	HMDB0246827	5521-55-1		122831	CC1=CN=C(C=N1)C(=O)O	RBYJWCRKFLGNDB-UHFFFAOYSA-N	Amino acids and derivatives	Amino acid derivatives	577393	563616	746341	457664	332667	295125	373700	484963	466781	590817	408099	459609	1.36295e+06	481160	376725	315591	357567	447593	447914	508489	707630	443401	1.00503e+06	432238	340614	522054	357940	618336	327182	501679	393953	449509	519983	535455	529523	1.81856e+06	359007	458634	409413	514899
5-Oxo-L-prolyl-L-proline	3.75	level1	225.088	170.4	C10H14N2O4	NEG		7652-89-3		13306589	C1C[C@H](N(C1)C(=O)[C@@H]2CCC(=O)N2)C(=O)O	PFEJJYZYEFRQEA-BQBZGAKWSA-N	Amino acids and derivatives	Dipeptides	34782.9	37878.6	55841.5	0	11615.9	23005.7	12136.9	32476.2	10199.9	34044.6	0	13828	68059.6	11588.6	7822.2	11648.4	20908.6	28966.1	9379.56	11651.1	104254	16909.5	107500	37511.8	12389.9	8400.11	43769.6	37092.8	28049.2	52117.3	97015.4	44887.9	48530.6	21944.8	100069	172422	64348.8	16099.7	0	49911.9
6-Hydroxy-2,2-dimethylchroman-4-one	3.75	level1	191.072	199	C11H12O3	NEG		31366-85-5		3519859	CC1(CC(=O)C2=C(O1)C=CC(=C2)O)C	UAXWPLCLDSMHRF-UHFFFAOYSA-N	Amino acids and derivatives	Amino acid derivatives	263004	413136	148499	158769	148184	108996	274652	173459	144497	456352	154617	164231	185758	255761	453253	268073	177187	263362	173897	185119	189541	311708	238490	195267	241732	255049	210921	256794	185321	163154	304460	352904	356155	189440	214334	219308	258190	190333	228394	167145
8-Methyl-8-azabicyclo[3.2.1]octan-3-ol	3.75	level1	142.123	151.7	C8H15NO	POS	HMDB0259297	120-29-6	C00729	8424	CN1C2CCC1CC(C2)O	CYHOMWAPJJPNMW-UHFFFAOYSA-N	Amino acids and derivatives	Amino acid derivatives	576027	563877	534327	470825	475559	512788	490417	550311	526007	582754	513294	531607	606034	491152	461363	514395	538937	547823	552868	464686	506113	517958	577616	511054	496075	562087	506031	487226	554984	590317	580650	525112	500926	511043	493695	598568	501761	498578	470132	536624
Acylcarnitine C16:2,OH	3.75	level1	412.306	214.1	C23H41NO5	POS					[O-]C(CC(C[N+](C)(C)C)OC(CC(C=CC=CCCCCCCC(C)C)O)=O)=O	BTDVWXNYBFPGDC-UHFFFAOYSA-N	Lipids	Carnitines	0	42318.1	5638.47	0	0	0	0	0	0	0	10734	0	0	0	0	7019.43	0	40294.5	0	16029.8	5890.49	36745.9	0	6825.78	7928.2	5288.08	19527.7	7430.73	0	0	0	5727.45	6031.52	0	8220.36	24062.6	0	0	0	12069.8
Chroman-4-ol	3.75	level1	149.061	174.6	C9H10O2	NEG	HMDB0062349	1481-93-2		92890	C1COC2=CC=CC=C2C1O	MGSHXMOLUWTMGP-UHFFFAOYSA-N	Phenylpropanoids	Other Phenylpropanoids	194113	159582	252669	153421	171506	263216	244487	242289	192069	197425	198950	216446	184008	282893	197175	268247	194815	497463	171353	304529	214306	151899	276587	224755	329453	275758	164518	293164	204889	147763	265589	211875	256822	222566	233403	594020	426961	217545	174352	200120
Hydroxyphenylacetylglycine	3.75	level1	208.061	103	C10H11NO4	NEG	HMDB0000735	28116-23-6	C05596	440732	C1=CC(=CC=C1CC(=O)NCC(=O)O)O	CPPDWYIPKSSNNM-UHFFFAOYSA-N	Amino acids and derivatives	Dipeptides	251182	307527	766837	625644	1.78548e+06	2.17604e+06	1.11804e+06	718076	509029	212498	365747	2.53806e+06	627538	650041	854172	3.32164e+06	260121	339860	227817	577154	667364	180901	670926	239072	662717	493131	183956	642768	415501	691318	500530	317432	553532	378444	192808	585509	572650	541282	266527	230055
tetraethyl (2-(3,5-di-tert-butyl-4-hydroxyphenyl)ethene-1,1-diyl)bis(phosphonate)	3.75	level1	503.233	242.8	C24H42O7P2	NEG		126411-39-0	C15628	446313	CCOP(=O)(C(=CC1=CC(=C(C(=C1)C(C)(C)C)O)C(C)(C)C)P(=O)(OCC)OCC)OCC	YQLJDECYQDRSBI-UHFFFAOYSA-N	Phenylpropanoids	Other Phenylpropanoids	71765.8	55287.1	77537.6	27166.6	40336.3	42328.6	15869.8	119900	111956	132294	71349.8	32031.3	56508.6	92248.3	51600.9	39431.7	33088.5	92035.2	51473.2	19825.7	14807.2	25542.9	65747	183625	55298.1	17172.5	0	0	17334.2	30964.8	281828	79242.2	68255.3	55547	45807.6	128981	79507.2	106188	47813.5	16767.8
2'-C-Methylcytidine	3.74	level1	258.109	86.9	C10H15N3O5	POS		20724-73-6		500902	C[C@]1([C@@H]([C@H](O[C@H]1N2C=CC(=NC2=O)N)CO)O)O	PPUDLEUZKVJXSZ-VPCXQMTMSA-N	Carbohydrates	Nucleosides	62227.6	12836.5	70207.3	47514.7	72801.4	55533.1	18364.5	0	121375	19213.6	12139.8	6869.65	38944.7	23673.1	47546	17376.6	0	44961.3	0	19796.2	46772	38320.1	294937	11772.4	12895.1	33384.9	50193.1	12207.4	209208	20258.9	64960.8	175962	36904.7	48407.1	804174	422420	148855	10415.1	12335.1	7823.36
1-(3-Methylpyridin-4-yl)ethan-1-one	3.74	level1	136.076	192.1	C8H9NO	POS	HMDB0040224	82352-00-9		14863276	CC1=C(C=CN=C1)C(=O)C	MWTAIRKNMHLZBS-UHFFFAOYSA-N	Amino acids and derivatives	Amino acid derivatives	826857	956307	777245	635346	708012	773302	829833	1.01439e+06	674848	1.00102e+06	950053	643513	749809	1.0354e+06	960592	793505	843490	1.03401e+06	783398	987613	805516	905807	896692	1.04299e+06	686492	964616	572869	912957	685826	635582	942684	858692	772076	746679	986403	849028	1.10847e+06	843953	766055	772756
Phenylethyl Alcohol	3.74	level1	121.066	58	C8H10O	NEG	HMDB0033944	1321-27-3	C05853	6054	C1=CC=C(C=C1)CCO	WRMNZCZEMHIOCP-UHFFFAOYSA-N	Phenylpropanoids	Other Phenylpropanoids	39688.4	4812.1	32550	10272.8	15582.6	36043.1	0	34477.9	12128	65606.6	16639.3	0	11999.1	0	22184.9	11646.5	25217.9	27937	0	50863.5	11383.6	12035.2	50968.2	9071.74	43850.9	45373.9	5983.95	0	18339.5	14753.1	14919.6	7611.09	12530.3	36476.4	93858.3	73336.3	10376.5	9451.59	12769.3	0
2-Ethylphenol	3.74	level1	121.066	58	C8H10O	NEG	HMDB0302562	90-00-6	C14385	6997	CCC1=CC=CC=C1O	IXQGCWUGDFDQMF-UHFFFAOYSA-N	Lipids	Polyketides	39688.4	4812.1	32550	10272.8	15582.6	36043.1	0	34477.9	12128	65606.6	16639.3	0	11999.1	0	22184.9	11646.5	25217.9	27937	0	50863.5	11383.6	12035.2	50968.2	9071.74	43850.9	45373.9	5983.95	0	18339.5	14753.1	14919.6	7611.09	12530.3	36476.4	93858.3	73336.3	10376.5	9451.59	12769.3	0
4-Methylbenzyl alcohol	3.74	level1	121.066	58	C8H10O	NEG	HMDB0041609	31831-37-5	C06757	11505	CC1=CC=C(C=C1)CO	KMTDMTZBNYGUNX-UHFFFAOYSA-N	Amino acids and derivatives	Amino acid derivatives	39688.4	4812.1	32550	10272.8	15582.6	36043.1	0	34477.9	12128	65606.6	16639.3	0	11999.1	0	22184.9	11646.5	25217.9	27937	0	50863.5	11383.6	12035.2	50968.2	9071.74	43850.9	45373.9	5983.95	0	18339.5	14753.1	14919.6	7611.09	12530.3	36476.4	93858.3	73336.3	10376.5	9451.59	12769.3	0
alpha-Methylbenzyl alcohol	3.74	level1	121.066	58	C8H10O	NEG	HMDB0032619	98-85-1	C07112	7409	CC(C1=CC=CC=C1)O	WAPNOHKVXSQRPX-UHFFFAOYSA-N	Phenylpropanoids	Other Phenylpropanoids	39688.4	4812.1	32550	10272.8	15582.6	36043.1	0	34477.9	12128	65606.6	16639.3	0	11999.1	0	22184.9	11646.5	25217.9	27937	0	50863.5	11383.6	12035.2	50968.2	9071.74	43850.9	45373.9	5983.95	0	18339.5	14753.1	14919.6	7611.09	12530.3	36476.4	93858.3	73336.3	10376.5	9451.59	12769.3	0
2,4-Dimethylphenol	3.74	level1	121.066	58	C8H10O	NEG	HMDB0245456	105-67-9	C14582	7771	CC1=CC(=C(C=C1)O)C	KUFFULVDNCHOFZ-UHFFFAOYSA-N	Amino acids and derivatives	Amino acid derivatives	39688.4	4812.1	32550	10272.8	15582.6	36043.1	0	34477.9	12128	65606.6	16639.3	0	11999.1	0	22184.9	11646.5	25217.9	27937	0	50863.5	11383.6	12035.2	50968.2	9071.74	43850.9	45373.9	5983.95	0	18339.5	14753.1	14919.6	7611.09	12530.3	36476.4	93858.3	73336.3	10376.5	9451.59	12769.3	0
2,5-Dimethylphenol	3.74	level1	121.066	58	C8H10O	NEG	HMDB0030540	95-87-4			CC1=CC(=C(C=C1)C)O	NKTOLZVEWDHZMU-UHFFFAOYSA-N	Amino acids and derivatives	Amino acid derivatives	39688.4	4812.1	32550	10272.8	15582.6	36043.1	0	34477.9	12128	65606.6	16639.3	0	11999.1	0	22184.9	11646.5	25217.9	27937	0	50863.5	11383.6	12035.2	50968.2	9071.74	43850.9	45373.9	5983.95	0	18339.5	14753.1	14919.6	7611.09	12530.3	36476.4	93858.3	73336.3	10376.5	9451.59	12769.3	0
3,5-Dimethylphenol	3.74	level1	121.066	58	C8H10O	NEG	HMDB0246064	108-68-9		7948	CC1=CC(=CC(=C1)O)C	TUAMRELNJMMDMT-UHFFFAOYSA-N	Amino acids and derivatives	Amino acid derivatives	39688.4	4812.1	32550	10272.8	15582.6	36043.1	0	34477.9	12128	65606.6	16639.3	0	11999.1	0	22184.9	11646.5	25217.9	27937	0	50863.5	11383.6	12035.2	50968.2	9071.74	43850.9	45373.9	5983.95	0	18339.5	14753.1	14919.6	7611.09	12530.3	36476.4	93858.3	73336.3	10376.5	9451.59	12769.3	0
3-Methylbenzyl alcohol	3.74	level1	121.066	58	C8H10O	NEG		587-03-1	C07216	11476	CC1=CC(=CC=C1)CO	JJCKHVUTVOPLBV-UHFFFAOYSA-N	Amino acids and derivatives	Amino acid derivatives	39688.4	4812.1	32550	10272.8	15582.6	36043.1	0	34477.9	12128	65606.6	16639.3	0	11999.1	0	22184.9	11646.5	25217.9	27937	0	50863.5	11383.6	12035.2	50968.2	9071.74	43850.9	45373.9	5983.95	0	18339.5	14753.1	14919.6	7611.09	12530.3	36476.4	93858.3	73336.3	10376.5	9451.59	12769.3	0
2'-Hydroxy-4'-methoxypropiophenone	3.74	level1	179.072	220.8	C10H12O3	NEG		6270-44-6		234836	CCC(=O)C1=C(C=C(C=C1)OC)O	MAKZPFSTXDXNJN-UHFFFAOYSA-N	Lipids	Polyketides	2.09863e+06	1.73618e+06	1.60329e+06	1.30625e+06	1.93928e+06	98300.1	1.43927e+06	1.67999e+06	119256	215854	1.31676e+06	1.33536e+06	310233	1.75166e+06	1.70289e+06	133507	1.4993e+06	1.43849e+06	1.55307e+06	1.32091e+06	188333	194851	334091	264482	1.30098e+06	1.68553e+06	141835	216206	1.61848e+06	203302	217126	331537	5.82509e+06	246505	264502	422615	245733	1.61166e+06	1.57488e+06	125697
3-Propylpyridine	3.74	level1	122.097	103.5	C8H11N	POS	HMDB0302548	4673-31-8		78405	CCCC1=CN=CC=C1	MLAXEZHEGARMPE-UHFFFAOYSA-N	Amino acids and derivatives	Amino acid derivatives	478227	288552	310577	362828	602127	491468	327276	304146	451605	318235	294038	305186	318954	294310	284765	378063	285536	731122	309253	291009	373179	290207	387869	260636	313074	275558	415875	383695	389574	366978	465464	331528	421869	383329	651761	449368	474184	317315	526378	396891
Hydroxyisoleucine	3.74	level1	128.072	164.5	C6H13NO3	NEG		55399-93-4	C20802	6918732	C[C@@H]([C@H](C)O)[C@@H](C(=O)O)N	OSCCDBFHNMXNME-YUPRTTJUSA-N	Amino acids and derivatives	Amino acid derivatives	717846	423617	186294	475851	872730	587872	424487	463241	539531	465476	405860	490138	466016	326345	403023	453050	489929	396368	440964	464924	589448	325946	687957	451742	612927	430466	259488	590728	712209	531802	540127	502491	458261	501023	708121	1.02433e+06	816668	391369	318233	523311
Caprolactone	3.74	level1	113.061	40.5	C6H10O2	NEG	HMDB0060476	502-44-3	C01880	10401	C1CCC(=O)OCC1	PAPBSGBWRJIAAV-UHFFFAOYSA-N	Lipids	Fatty Acids and Conjugates	1.50636e+06	1.28848e+06	661402	1.50647e+06	800569	1.03342e+06	1.04784e+06	1.05449e+06	1.24405e+06	3.39211e+06	1.34965e+06	1.04615e+06	1.35462e+06	1.6332e+06	1.20826e+06	1.71065e+06	851588	1.6448e+06	749132	1.04735e+06	1.39544e+06	1.38817e+06	1.68703e+06	900484	1.28185e+06	1.93273e+06	954671	3.22264e+06	1.82372e+06	726240	1.97642e+06	1.47353e+06	1.56691e+06	944023	2.10578e+06	1.78404e+06	3.17938e+06	1.14775e+06	860630	1.99879e+06
1-(6-Methylpyridin-3-yl)ethanamine	3.74	level1	137.107	39.3	C8H12N2	POS		92295-43-7		45791096	CC1=NC=C(C=C1)C(C)N	GLTIIUKSLNSXKM-UHFFFAOYSA-N	Amino acids and derivatives	Amino acid derivatives	5.8807e+06	6.46403e+06	817842	3.44746e+06	3.81538e+06	1.51311e+06	5.95226e+06	6.82022e+06	3.38315e+06	6.11401e+06	6.30147e+06	6.27872e+06	2.78777e+06	1.17581e+07	1.26756e+06	6.82954e+06	1.06457e+07	5.50269e+06	7.27731e+06	1.01906e+07	2.60349e+06	6.59349e+06	3.6506e+06	5.75622e+06	5.08413e+06	5.49818e+06	4.05417e+06	3.78507e+06	1.87361e+06	5.13783e+06	3.48884e+06	7.42075e+06	1.56574e+06	3.36732e+06	3.5292e+06	2.78787e+06	2.04451e+06	4.97477e+06	6.96625e+06	5.1703e+06
2-Methylcyclopentane-1,3-dione	3.74	level1	113.06	51.1	C6H8O2	POS		765-69-5		13005	CC1C(=O)CCC1=O	HXZILEQYFQYQCE-UHFFFAOYSA-N	Others	Others	4.62248e+06	4.93104e+06	3.50511e+06	3.19334e+06	3.33893e+06	3.71218e+06	3.99017e+06	3.89244e+06	3.16273e+06	5.4125e+06	5.39881e+06	4.78243e+06	4.23426e+06	6.14051e+06	3.66789e+06	4.65318e+06	4.21455e+06	5.56984e+06	3.10258e+06	3.84919e+06	4.08636e+06	4.69258e+06	3.86747e+06	3.3399e+06	4.79165e+06	5.06162e+06	2.88566e+06	4.03832e+06	4.22866e+06	3.95716e+06	3.81997e+06	3.28175e+06	3.75909e+06	3.67017e+06	3.83494e+06	3.47008e+06	2.95335e+06	4.35068e+06	3.49988e+06	5.22937e+06
Phloroglucinol	3.74	level1	127.039	51	C6H6O3	POS	HMDB0013675	108-73-6	C02183	359	C1=C(C=C(C=C1O)O)O	QCDYQQDYXPDABM-UHFFFAOYSA-N	Lipids	Polyketides	2.4356e+06	1.71546e+06	2.35729e+06	2.31524e+06	3.35629e+06	2.31514e+06	2.03533e+06	2.1261e+06	1.59754e+06	2.22084e+06	1.93876e+06	2.67477e+06	2.39638e+06	1.94939e+06	1.80505e+06	2.31709e+06	1.6533e+06	1.92045e+06	2.52929e+06	2.12425e+06	2.96391e+06	2.13608e+06	1.98169e+06	1.57099e+06	3.03843e+06	2.83208e+06	2.13433e+06	2.12932e+06	1.47825e+06	1.31618e+07	1.80413e+06	2.33111e+06	2.70611e+06	2.09275e+06	2.33592e+06	2.27523e+06	1.30701e+06	1.87557e+06	2.32256e+06	2.51017e+06
1-Methoxy-2-propyl acetate	3.74	level1	133.086	77.3	C6H12O3	POS	HMDB0243916	108-65-6		7946	CC(COC)OC(=O)C	LLHKCFNBLRBOGN-UHFFFAOYSA-N	Lipids	Fatty Acids and Conjugates	2.32124e+07	2.32369e+07	1.88532e+07	1.94328e+07	2.90523e+07	2.98103e+07	3.08088e+07	1.4701e+07	2.89924e+08	3.7766e+07	9.05264e+07	39902.6	2.29699e+08	1.41688e+07	2.06318e+07	2.93935e+07	2.56608e+07	3.16085e+07	1.26589e+07	3.19316e+07	8.19239e+07	1.83788e+08	5.21575e+07	5.25077e+07	9.1308e+06	1.73651e+07	3.77486e+08	1.12655e+08	7.25778e+07	1.08038e+08	2.58266e+08	1.50259e+06	294070	1.29283e+08	4.67629e+06	5.12957e+07	5.74195e+08	3.08829e+07	253519	2.49471e+07
Methyl 3-hydroxy-3-methylbutanoate	3.74	level1	133.086	77.3	C6H12O3	POS	HMDB0303162	6149-45-7		521979	CC(C)(CC(=O)OC)O	JNURPEZKOSMRMZ-UHFFFAOYSA-N	Lipids	Fatty Acids and Conjugates	2.32124e+07	2.32369e+07	1.88532e+07	1.94328e+07	2.90523e+07	2.98103e+07	3.08088e+07	1.4701e+07	2.89924e+08	3.7766e+07	9.05264e+07	39902.6	2.29699e+08	1.41688e+07	2.06318e+07	2.93935e+07	2.56608e+07	3.16085e+07	1.26589e+07	3.19316e+07	8.19239e+07	1.83788e+08	5.21575e+07	5.25077e+07	9.1308e+06	1.73651e+07	3.77486e+08	1.12655e+08	7.25778e+07	1.08038e+08	2.58266e+08	1.50259e+06	294070	1.29283e+08	4.67629e+06	5.12957e+07	5.74195e+08	3.08829e+07	253519	2.49471e+07
1-Methylnicotinamide	3.74	level1	137.071	231.8	C7H9N2O	POS	HMDB0000699	3106-60-3	C02918	457	C[N+]1=CC=CC(=C1)C(=O)N	LDHMAVIPBRSVRG-UHFFFAOYSA-O	Amino acids and derivatives	Amino acid derivatives	240352	260351	253870	212802	276994	290908	213041	249828	258492	210631	173441	209800	208116	225115	184285	247176	193611	202964	281011	166418	169856	244057	151378	224606	240082	292118	251065	221534	222703	262059	193023	185219	258671	259537	369876	233940	285742	203076	269326	245696
2-[(1R,5R,6S,7S)-6-(hydroxymethyl)-10-oxa-3-azatricyclo[5.2.1.01,5]decan-3-yl]-4,5,6-trimethylpyridine-3-carbonitrile	3.74	level1	312.173	349.7	C18H23N3O2	NEG				163311950	CC1=C(C(=C(N=C1C)N2C[C@H]3[C@H]([C@@H]4CC[C@@]3(C2)O4)CO)C#N)C	GDABOJHJKUDHQP-CVYDXHPNSA-N	Others	Others	6.09356e+06	1.47755e+07	2.63869e+07	3.02878e+06	5.77639e+06	1.02997e+07	7.986e+06	2.74778e+07	1.63072e+07	1.58878e+07	2.00448e+07	1.07043e+07	9.18398e+06	8.86482e+06	4.67638e+06	2.66676e+06	1.71918e+07	1.21857e+07	2.78202e+07	1.87622e+07	1.00953e+07	4.2239e+06	2.03676e+07	1.14052e+07	1.25012e+07	2.45081e+07	4.6236e+06	1.28115e+07	3.54028e+07	5.75279e+06	6.65476e+06	1.31314e+07	4.55253e+06	4.93515e+06	1.08388e+07	2.5244e+07	5.99184e+06	3.14513e+06	7.31688e+06	2.84051e+07
2-Hexenyl hexanoate, (2E)-	3.74	level1	199.169	230.1	C12H22O2	POS	HMDB0038924	53398-86-0		5352973	CCCCCC(=O)OC/C=C/CCC	UQPLEMTXCSYMEK-VQHVLOKHSA-N	Lipids	Fatty Acids and Conjugates	452445	450884	450396	451698	484989	465527	513553	430742	449929	460344	497356	458159	616503	483204	486184	440490	458382	470109	396130	472929	491164	476287	448027	500844	470917	460891	488702	437554	458529	417962	506280	511231	405528	434167	445594	348799	468974	463850	425045	423770
Neral dimethyl acetal	3.74	level1	199.169	230.1	C12H22O2	POS	HMDB0040361	7549-37-3		5352436	CC(=CCC/C(=C\C(OC)OC)/C)C	ZSKAJFSSXURRGL-LUAWRHEFSA-N	Lipids	Prenol lipids	452445	450884	450396	451698	484989	465527	513553	430742	449929	460344	497356	458159	616503	483204	486184	440490	458382	470109	396130	472929	491164	476287	448027	500844	470917	460891	488702	437554	458529	417962	506280	511231	405528	434167	445594	348799	468974	463850	425045	423770
2,2,6,6-Tetramethyl-4-piperidinyl 2-methylacrylate	3.74	level1	226.18	43.7	C13H23NO2	POS		31582-45-3		9815965	CC(=C)C(=O)OC1CC(NC(C1)(C)C)(C)C	UFLXKQBCEYNCDU-UHFFFAOYSA-N	Amino acids and derivatives	Amino acid derivatives	5.21078e+06	5.93941e+06	7.18511e+06	3.12744e+06	3.89826e+06	2.11604e+06	5.12848e+06	4.20513e+06	1.69679e+06	4.74959e+06	7.41191e+06	5.58564e+06	1.13783e+07	6.07151e+06	4.17894e+06	4.72078e+06	4.15947e+06	4.88667e+06	4.76029e+06	1.12246e+07	5.61708e+06	4.04208e+06	2.76071e+06	3.82864e+06	6.71647e+06	3.52737e+06	2.45607e+06	2.60349e+06	2.57378e+06	6.1172e+06	1.48131e+06	3.41359e+06	1.99764e+06	2.11481e+06	5.05847e+06	5.68011e+06	1.54435e+06	2.38314e+06	3.26146e+06	4.32546e+06
3-[1-[[1-(4-Methylphenyl)cyclopropyl]-oxomethyl]-4-piperidinyl]-5-phenyl-1,3,4-oxadiazol-2-one	3.74	level1	386.186	49	C24H25N3O3	POS				23612552	CC1=CC=C(C=C1)C2(CC2)C(=O)N3CCC(CC3)N4C(=O)OC(=N4)C5=CC=CC=C5	WWJKJCDOYFKZBJ-UHFFFAOYSA-N	Amino acids and derivatives	Amino acid derivatives	0	0	0	19641.4	13600.7	0	0	0	123295	0	0	25539.1	0	11192.4	0	13661.6	14628.6	0	13087.9	0	95759.6	0	0	0	0	16696	0	0	0	0	0	0	0	0	0	0	0	0	9697.95	0
3-Buten-1-ol	3.74	level1	71.0502	58.5	C4H8O	NEG	HMDB0031324	627-27-0		69389	C=CCCO	ZSPTYLOMNJNZNG-UHFFFAOYSA-N	Lipids	Fatty Acids and Conjugates	980045	360983	399772	802242	852486	326056	222389	389387	804908	633579	546297	228175	1.09027e+06	157659	610701	218267	426618	352578	159132	208612	890214	478643	3.13767e+06	1.34507e+06	571297	1.29784e+06	649203	885296	1.92946e+06	399471	1.54388e+06	920020	739679	566090	1.33444e+06	2.24786e+06	1.2358e+06	855443	133685	998644
Isobutylene oxide	3.74	level1	71.0502	58.5	C4H8O	NEG	HMDB0034431	558-30-5		11208	CC1(CO1)C	GELKGHVAFRCJNA-UHFFFAOYSA-N	Amino acids and derivatives	Amino acid derivatives	980045	360983	399772	802242	852486	326056	222389	389387	804908	633579	546297	228175	1.09027e+06	157659	610701	218267	426618	352578	159132	208612	890214	478643	3.13767e+06	1.34507e+06	571297	1.29784e+06	649203	885296	1.92946e+06	399471	1.54388e+06	920020	739679	566090	1.33444e+06	2.24786e+06	1.2358e+06	855443	133685	998644
4-Aminophenylacetic acid	3.74	level1	152.071	62.5	C8H9NO2	POS	HMDB0246358	1197-55-3		14533	C1=CC(=CC=C1CC(=O)O)N	CSEWAUGPAQPMDC-UHFFFAOYSA-N	Amino acids and derivatives	Amino acid derivatives	1.6677e+06	1.28018e+06	1.20223e+06	1.81506e+06	1.80407e+06	3.44256e+06	1.65658e+06	1.30524e+06	468376	1.98999e+06	1.1698e+06	639500	364684	721617	1.19463e+06	918007	1.78891e+06	1.67634e+06	814386	1.9202e+06	6.15243e+06	1.40976e+06	5.49985e+06	1.73488e+06	81503.2	1.75442e+06	2.53952e+06	5.48198e+06	7.65919e+06	1.71396e+06	7.68731e+06	480017	566736	1.48595e+06	634798	6.07586e+06	7.39869e+06	1.54694e+06	459319	1.23586e+06
Methyl 5-methylpyridine-3-carboxylate	3.74	level1	152.071	62.5	C8H9NO2	POS		29681-45-6		256308	CC1=CC(=CN=C1)C(=O)OC	KQILMMLAGGFMCM-UHFFFAOYSA-N	Amino acids and derivatives	Amino acid derivatives	1.6677e+06	1.28018e+06	1.20223e+06	1.81506e+06	1.80407e+06	3.44256e+06	1.65658e+06	1.30524e+06	468376	1.98999e+06	1.1698e+06	639500	364684	721617	1.19463e+06	918007	1.78891e+06	1.67634e+06	814386	1.9202e+06	6.15243e+06	1.40976e+06	5.49985e+06	1.73488e+06	81503.2	1.75442e+06	2.53952e+06	5.48198e+06	7.65919e+06	1.71396e+06	7.68731e+06	480017	566736	1.48595e+06	634798	6.07586e+06	7.39869e+06	1.54694e+06	459319	1.23586e+06
N-Phenylglycine	3.74	level1	152.071	62.5	C8H9NO2	POS	HMDB0255227	103-01-5		66025	C1=CC=C(C=C1)NCC(=O)O	NPKSPKHJBVJUKB-UHFFFAOYSA-N	Amino acids and derivatives	Amino acid derivatives	1.6677e+06	1.28018e+06	1.20223e+06	1.81506e+06	1.80407e+06	3.44256e+06	1.65658e+06	1.30524e+06	468376	1.98999e+06	1.1698e+06	639500	364684	721617	1.19463e+06	918007	1.78891e+06	1.67634e+06	814386	1.9202e+06	6.15243e+06	1.40976e+06	5.49985e+06	1.73488e+06	81503.2	1.75442e+06	2.53952e+06	5.48198e+06	7.65919e+06	1.71396e+06	7.68731e+06	480017	566736	1.48595e+06	634798	6.07586e+06	7.39869e+06	1.54694e+06	459319	1.23586e+06
4-Isopropylacetophenone	3.74	level1	163.112	169.6	C11H14O	POS	HMDB0032025	645-13-6		12578	CC(C)C1=CC=C(C=C1)C(=O)C	PDLCCNYKIIUWHA-UHFFFAOYSA-N	Lipids	Prenol lipids	1.95136e+06	1.88049e+06	1.80591e+06	1.89902e+06	1.72615e+06	1.73567e+06	1.83058e+06	1.964e+06	1.76191e+06	1.9283e+06	1.88495e+06	1.6942e+06	1.68474e+06	1.82263e+06	2.02906e+06	1.69709e+06	1.9271e+06	2.02404e+06	1.68847e+06	1.88624e+06	1.71739e+06	1.91261e+06	1.8709e+06	1.9246e+06	1.58409e+06	1.69266e+06	1.86345e+06	1.60666e+06	1.81741e+06	1.73245e+06	1.66152e+06	1.76648e+06	1.53447e+06	1.81009e+06	1.61689e+06	1.68001e+06	1.91212e+06	2.04301e+06	1.59279e+06	1.63005e+06
4-Morpholineacetic acid	3.74	level1	146.081	197	C6H11NO3	POS	HMDB0061156	3235-69-6		438968	C1COCCN1CC(=O)O	VIWZVFVJPXTXPA-UHFFFAOYSA-N	Amino acids and derivatives	Amino acid derivatives	6.30669e+06	1.05869e+06	3.67164e+06	3.78759e+06	4.12932e+06	1.53921e+06	816894	4.14067e+06	3.41683e+06	1.88734e+06	756315	934069	2.24484e+06	679136	908395	962114	790408	815221	1.27518e+06	923706	3.68104e+06	815120	4.6989e+06	3.33903e+06	1.06902e+06	1.38306e+06	1.02261e+06	2.11379e+06	2.48101e+06	1.84527e+06	1.78759e+06	3.1884e+06	5.85881e+06	1.56733e+06	5.60693e+06	7.14799e+06	2.75797e+06	3.74793e+06	1.05458e+06	1.45156e+06
4-Nitrophenyl hexanoate	3.74	level1	236.093	60.6	C12H15NO4	NEG	HMDB0246542	956-75-2		567162	CCCCCC(=O)OC1=CC=C(C=C1)[N+](=O)[O-]	OLRXUEYZKCCEKK-UHFFFAOYSA-N	Amino acids and derivatives	Amino acid derivatives	1.44209e+06	966030	1.24934e+06	1.98991e+06	1.91768e+06	1.33067e+06	1.01687e+06	1.69669e+06	1.81281e+06	1.80953e+06	2.30333e+06	641175	2.50675e+06	664125	2.52739e+06	780188	1.06021e+06	1.00766e+06	561330	1.0288e+06	1.11463e+06	1.14437e+06	3.39422e+06	2.11157e+06	1.00394e+06	2.61883e+06	2.12772e+06	1.3268e+06	3.22314e+06	1.2351e+06	1.62227e+06	3.46789e+06	2.34955e+06	1.91958e+06	2.96839e+06	3.68517e+06	1.54877e+06	1.96568e+06	532298	1.466e+06
5-(Hydroxymethyl)oxolan-2-one	3.74	level1	115.04	56.5	C5H8O3	NEG		10374-51-3		98431	C1CC(=O)OC1CO	NSISJFFVIMQBRN-UHFFFAOYSA-N	Lipids	Fatty Acids and Conjugates	5.78042e+06	4.16441e+06	6.26922e+06	2.78822e+06	3.87691e+06	6.55269e+06	5.17676e+06	7.02797e+06	6.65927e+06	5.98657e+06	7.17823e+06	1.33326e+06	6.14465e+06	5.55819e+06	5.6624e+06	5.22555e+06	2.97217e+06	2.34923e+06	5.93856e+06	6.60575e+06	6.94578e+06	5.57272e+06	5.10707e+06	6.15359e+06	6.20257e+06	6.42096e+06	5.04965e+06	6.66288e+06	7.91439e+06	5.36457e+06	8.77979e+06	5.67128e+06	5.52795e+06	6.03893e+06	7.36748e+06	2.96494e+06	9.8927e+06	5.03606e+06	643824	4.46054e+06
Caffeine	3.74	level1	195.088	61.6	C8H10N4O2	POS	HMDB0001847	58-08-2	C07481	2519	CN1C=NC2=C1C(=O)N(C(=O)N2C)C	RYYVLZVUVIJVGH-UHFFFAOYSA-N	Amino acids and derivatives	Amino acid derivatives	1.15403e+08	9.21175e+07	9.33679e+07	1.25508e+08	1.16698e+08	2.40849e+08	1.25373e+08	9.69498e+07	2.62308e+08	1.49181e+08	8.97776e+07	4.22574e+07	1.52207e+08	5.71655e+07	8.73543e+07	6.53085e+07	1.26756e+08	1.24891e+08	5.95395e+07	1.33074e+08	4.23316e+08	1.14543e+08	4.09837e+08	182456	5.37798e+07	1.16654e+08	1.83701e+08	3.91205e+08	4.76109e+08	1.10994e+08	5.41644e+08	6.29867e+06	1.4228e+06	1.05016e+08	1.24072e+07	4.03121e+08	5.22791e+08	1.13685e+08	758878	8.37381e+07
Glycochenodeoxycholic acid	3.74	level1	432.316	108.2	C26H43NO5	POS	HMDB0000637	640-79-9	C05466	12544	C[C@H](CCC(=O)NCC(=O)O)[C@H]1CC[C@@H]2[C@@]1(CC[C@H]3[C@H]2[C@@H](C[C@H]4[C@@]3(CC[C@H](C4)O)C)O)C	GHCZAUBVMUEKKP-GYPHWSFCSA-N	Steroids and steroid derivatives	Bile acids and derivatives	3.06609e+06	2.75064e+06	2.93814e+06	2.81007e+06	3.57025e+06	5.09712e+06	4.02785e+06	3.18192e+06	5.50327e+06	3.75824e+06	3.35978e+06	1.12035e+06	5.67332e+06	2.66141e+06	5.28752e+06	2.00652e+06	8.01938e+06	3.39353e+06	1.56259e+06	4.71101e+06	1.24912e+07	3.9679e+06	1.16424e+07	4.02637e+06	1.8211e+06	3.45224e+06	3.85674e+06	7.41529e+06	1.03271e+07	2.29773e+06	1.87638e+07	478524	49823.9	2.19973e+06	521553	1.46589e+07	1.40212e+07	3.00889e+06	151418	1.79998e+06
Histamine	3.74	level1	112.087	256.4	C5H9N3	POS	HMDB0000870	51-45-6	C00388	774	C1=C(NC=N1)CCN	NTYJJOPFIAHURM-UHFFFAOYSA-N	Amino acids and derivatives	neurotransmitter	1.06347e+07	7.17833e+06	5.67631e+06	6.13966e+06	6.1726e+06	9.28004e+06	6.34718e+06	7.36604e+06	1.00059e+07	8.85886e+06	8.45856e+06	9.79945e+06	1.12136e+07	7.3414e+06	6.05654e+06	4.8377e+06	5.3225e+06	9.63324e+06	5.04396e+06	8.32616e+06	1.83585e+07	5.66521e+06	2.53006e+07	5.17874e+06	3.28988e+06	4.81898e+06	8.01876e+06	1.59435e+07	1.40509e+07	7.09207e+06	3.214e+07	2.34258e+06	1.08708e+07	6.82863e+06	1.08895e+07	2.80949e+07	3.19028e+07	4.61623e+06	2.34189e+06	2.72419e+06
Indole-4-carboxaldehyde	3.74	level1	146.06	268.4	C9H7NO	POS	HMDB0341228	1074-86-8		333703	C1=CC(=C2C=CNC2=C1)C=O	JFDDFGLNZWNJTK-UHFFFAOYSA-N	Amino acids and derivatives	Amino acid derivatives	241374	654835	278261	307965	295738	312062	299322	277451	309135	350998	220193	143632	303904	442591	290928	419431	339572	254985	771437	248367	282828	253357	287889	215357	298108	290049	232924	255522	252708	321768	369349	293229	444729	314744	331076	200731	383488	405846	277867	391641
N-Formylnornicotine	3.74	level1	177.102	59.6	C10H12N2O	POS		38840-03-8		13945368	C1C[C@@H](N(C1)C=O)C2=CN=CC=C2	GQLSEYOOXBRDFZ-SNVBAGLBSA-N	Amino acids and derivatives	Amino acid derivatives	9.63386e+06	7.38948e+06	7.11565e+06	176657	9.82087e+06	1.93764e+07	9.15009e+06	8.09925e+06	2.13333e+07	1.14743e+07	6.82579e+06	3.48732e+06	1.21782e+07	4.18686e+06	7.00793e+06	5.11029e+06	1.1014e+07	1.05024e+07	4.58424e+06	1.11408e+07	3.8063e+07	8.43426e+06	3.39766e+07	82638.1	4.60281e+06	9.36872e+06	1.5321e+07	3.21866e+07	4.47706e+07	226051	4.90286e+07	41578.4	305537	8.28979e+06	1.00929e+06	3.68042e+07	4.63573e+07	8.6371e+06	205024	7.12294e+06
NAE(18:3(6Z,9Z,12Z))	3.74	level1	322.274	262.4	C20H35NO2	POS		150314-37-7		5283445	OCCNC(=O)CCCCCCC/C=C\C/C=C\C/C=C\CC	KRDUNUMTOBLEPM-QNEBEIHSSA-N	Lipids	Fatty Acids and Conjugates	1.83468e+06	2.68513e+06	1.40266e+06	206699	547527	195626	515701	909971	142762	2.64471e+06	624945	119771	728480	1.56379e+06	1.34138e+06	134514	145452	1.83222e+06	923488	2.22283e+06	682320	1.53445e+06	368316	1.43199e+06	213281	340867	273388	277721	230531	45270.5	1.19184e+06	336358	271597	426529	2.08357e+06	245396	288270	6.08498e+06	140833	114626
NAE(18:3(9Z,12Z,15Z))	3.74	level1	322.274	262.4	C20H35NO2	POS	HMDB0013624	57086-93-8		5283449	C(C/C=C\C/C=C\C/C=C\CC)CCCCCC(=O)NCCO	HBJXRRXWHSHZPU-PDBXOOCHSA-N	Lipids	Fatty Acids and Conjugates	1.83468e+06	2.68513e+06	1.40266e+06	206699	547527	195626	515701	909971	142762	2.64471e+06	624945	119771	728480	1.56379e+06	1.34138e+06	134514	145452	1.83222e+06	923488	2.22283e+06	682320	1.53445e+06	368316	1.43199e+06	213281	340867	273388	277721	230531	45270.5	1.19184e+06	336358	271597	426529	2.08357e+06	245396	288270	6.08498e+06	140833	114626
Nortropine	3.74	level1	128.107	196.5	C7H13NO	POS		538-09-0		73480	C1C[C@H]2CC(C[C@@H]1N2)O	YYMCYJLIYNNOMK-MEKDEQNOSA-N	Amino acids and derivatives	Amino acid derivatives	2.89893e+06	2.16553e+06	2.22765e+06	2.18958e+06	2.13168e+06	2.13519e+06	2.44897e+06	2.01761e+06	2.58547e+06	2.30894e+06	1.89493e+06	2.01189e+06	2.54615e+06	1.92944e+06	2.07611e+06	1.97135e+06	2.19202e+06	2.05146e+06	2.37687e+06	2.03595e+06	2.67311e+06	2.14905e+06	2.16228e+06	1.94395e+06	2.14384e+06	2.66986e+06	2.17933e+06	2.3119e+06	2.00449e+06	3.40974e+06	1.91668e+06	1.61955e+06	2.70678e+06	2.02994e+06	2.32911e+06	2.85662e+06	2.13066e+06	2.09133e+06	3.44678e+06	2.57277e+06
Oxalic acid	3.74	level1	88.988	284.8	C2H2O4	NEG	HMDB0002329	144-62-7	C00209	971	C(=O)(C(=O)O)O	MUBZPKHOEPUJKR-UHFFFAOYSA-N	Organic acids and derivatives	Carboxylic acids	8.92569e+06	8.47708e+06	7.60479e+06	8.80958e+06	8.20518e+06	8.09289e+06	7.20485e+06	8.15201e+06	8.0237e+06	4.90888e+06	7.70124e+06	8.9882e+06	6.77208e+06	8.73523e+06	7.04532e+06	8.30448e+06	8.35149e+06	7.22035e+06	7.31841e+06	8.16368e+06	7.22065e+06	1.06491e+07	7.46657e+06	7.55882e+06	7.97824e+06	8.54928e+06	8.31198e+06	7.20067e+06	6.47432e+06	1.00243e+07	5.01446e+06	8.14211e+06	5.68237e+06	7.29877e+06	7.04155e+06	6.53797e+06	8.06241e+06	8.09276e+06	6.34319e+06	8.2344e+06
Propanil	3.74	level1	215.997	35.5	C9H9Cl2NO	NEG	HMDB0256817	709-98-8	C14229	4933	CCC(=O)NC1=CC(=C(C=C1)Cl)Cl	LFULEKSKNZEWOE-UHFFFAOYSA-N	Phenylpropanoids	Other Phenylpropanoids	0	0	131933	21717.2	47893.9	48373	28846.4	0	23713.4	20725.1	20453.5	18468.6	77880.5	0	41297.9	23561	0	0	23980.5	27185.8	52535.8	0	37352.8	53739.6	46699.1	0	0	0	25029.9	58723.1	42795	271913	98364.2	0	53648.3	68487.7	28045.8	0	39254.2	43336.1
Pyrimidin-5-ol	3.73	level1	95.025	26.6	C4H4N2O	NEG	HMDB0246813	26456-59-7		565855	C1=C(C=NC=N1)O	LTXJLQINBYSQFU-UHFFFAOYSA-N	Amino acids and derivatives	Amino acid derivatives	3.3659e+07	3.08162e+07	3.16668e+07	2.48035e+07	2.31717e+07	2.63522e+07	2.94708e+07	3.09742e+07	2.96655e+07	3.2015e+07	2.4747e+07	1.65511e+07	2.91862e+07	2.04998e+07	2.89488e+07	2.57936e+07	3.19624e+07	2.52491e+07	2.85972e+07	2.89045e+07	2.81227e+07	2.64889e+07	2.71244e+07	3.05245e+07	1.93044e+07	2.74985e+07	2.66478e+07	2.79861e+07	2.39178e+07	788580	2.65803e+07	1.4054e+07	1.15802e+07	1.96347e+07	210555	354319	2.67751e+07	2.60572e+07	1.54095e+07	1.9789e+07
3-Indoleglyoxylic acid	3.73	level1	188.035	133	C10H7NO3	NEG	HMDB0242143	1477-49-2		73863	C1=CC=C2C(=C1)C(=CN2)C(=O)C(=O)O	DWLVFWDCSFTDOD-UHFFFAOYSA-N	Amino acids and derivatives	Amino acid derivatives	3.51192e+06	2.36506e+06	2.66978e+06	3.41749e+06	2.98639e+06	2.92989e+06	2.00291e+06	2.58618e+06	3.12542e+06	3.87697e+06	2.40551e+06	1.02454e+06	3.84136e+06	1.11995e+06	2.63151e+06	1.52776e+06	2.19427e+06	2.13231e+06	1.13415e+06	2.37682e+06	3.03316e+06	2.70071e+06	7.60099e+06	4.69054e+06	1.78747e+06	4.71484e+06	4.23649e+06	3.52395e+06	4.43767e+06	2.33542e+06	4.13258e+06	4.94243e+06	4.1955e+06	3.75795e+06	1.15733e+07	6.23014e+06	4.33603e+06	4.29679e+06	1.24058e+06	2.78005e+06
4-Hydroxy-3-methylbenzoic acid	3.73	level1	151.04	106.4	C8H8O3	NEG	HMDB0004815	499-76-3	C21167	68138	CC1=C(C=CC(=C1)C(=O)O)O	LTFHNKUKQYVHDX-UHFFFAOYSA-N	Phenylpropanoids	Phenolic acids	607541	1.24447e+06	1.04107e+06	282313	265510	749274	130026	1.30717e+06	1.51903e+06	1.33827e+06	949470	823342	1.61604e+06	870793	216985	905144	269473	948081	1.20583e+06	1.14756e+06	1.59891e+06	1.20935e+06	565123	1.11868e+06	1.14873e+06	1.49635e+06	577493	311998	583447	346393	1.13458e+06	250056	512955	892386	654712	738839	432900	433520	810532	1.09585e+06
Acetoin	3.73	level1	87.045	48.6	C4H8O2	NEG	HMDB0003243	513-86-0	C00466	179	CC(C(=O)C)O	ROWKJAVDOGWPAT-UHFFFAOYSA-N	Lipids	Fatty Acids and Conjugates	2.06288e+06	2.38271e+06	1.37328e+06	1.24806e+06	1.1964e+06	1.59133e+06	2.34535e+06	2.36043e+06	2.40926e+06	2.41529e+06	2.19218e+06	1.96909e+06	3.44211e+06	3.59015e+06	1.91886e+06	2.17606e+06	1.8104e+06	3.04273e+06	1.27816e+06	1.83822e+06	1.9299e+06	2.24719e+06	1.89645e+06	2.17278e+06	2.32475e+06	2.7025e+06	1.41992e+06	2.13625e+06	2.15733e+06	1.84087e+06	2.21534e+06	1.64672e+06	2.24146e+06	2.46983e+06	3.18481e+06	1.68609e+06	3.09902e+06	2.70286e+06	1.49061e+06	2.86236e+06
Delta-Octalactone	3.73	level1	141.092	240.5	C8H14O2	NEG	HMDB0038310	698-76-0		12777	CCCC1CCCC(=O)O1	FYTRVXSHONWYNE-UHFFFAOYSA-N	Lipids	Fatty Acids and Conjugates	1.51335e+06	1.43078e+06	1.17364e+06	975021	1.05869e+06	1.50056e+06	1.78307e+06	1.30608e+06	1.27724e+06	1.56435e+06	1.46092e+06	1.85541e+06	1.61415e+06	1.7313e+06	1.66015e+06	1.15596e+06	1.82341e+06	1.5589e+06	1.01402e+06	1.52829e+06	1.80951e+06	1.45658e+06	2.40075e+06	1.83616e+06	1.91498e+06	1.51717e+06	333355	1.94584e+06	1.6363e+06	1.78927e+06	2.15067e+06	1.12951e+06	1.23547e+06	1.20531e+06	3.02051e+06	2.44105e+06	2.03675e+06	1.95505e+06	1.02688e+06	1.41806e+06
Acylcarnitine C18:0,2OH	3.73	level1	442.352	275	C25H49NO6	POS					OC(CC(OC(C[N+](C)(C)C)CC([O-])=O)=O)CC(CCCCCCCCCCCCC)O	QXACLDKIBNGYKG-UHFFFAOYSA-N	Lipids	Fatty Acids and Conjugates	1.01601e+06	778322	627245	569248	734007	987708	440014	540729	1.1231e+06	852153	347798	195472	801901	159244	383462	145621	201620	260401	195335	412699	3.15479e+06	518931	3.00294e+06	899993	314539	765025	740675	2.9292e+06	2.2277e+06	353473	3.84763e+06	2.55958e+06	2.04759e+06	775507	2.75445e+06	4.19613e+06	3.18716e+06	935519	102857	585326
N(4)-Methylcytidine	3.73	level1	258.109	154.4	C10H15N3O5	POS		10578-79-7		101436	CNC1=NC(=O)N(C=C1)[C@H]2[C@@H]([C@@H]([C@H](O2)CO)O)O	LZCNWAXLJWBRJE-ZOQUXTDFSA-N	Carbohydrates	Nucleosides	74213.1	84904.8	88357.2	77118.2	77266.7	62689.9	45687.5	85473.1	119114	140484	91364.4	21192	150016	52073.7	99088.6	91896.1	72492.5	57584	42380.1	56064	237796	32095.1	473995	98168.4	50058.4	76731.1	98406.6	114729	158776	46067.3	204742	78430.1	78321.3	244182	7.60445e+06	465283	287830	79805.3	84539.5	38943.3
Desaminotyrosine	3.73	level1	165.056	39.8	C9H10O3	NEG	HMDB0002199	501-97-3	C01744	10394	C1=CC(=CC=C1CCC(=O)O)O	NMHMNPHRMNGLLB-UHFFFAOYSA-N	Phenylpropanoids	Other Phenylpropanoids	1.93523e+06	1.44552e+06	3.78131e+06	2.91029e+06	3.35404e+06	3.6879e+06	830272	1.22405e+06	2.12309e+06	1.69067e+06	1.53708e+06	702717	4.01492e+06	662401	769141	877990	1.45313e+06	1.11902e+06	720443	703312	3.2147e+06	1.61094e+06	1.2141e+07	3.81871e+06	1.24018e+06	3.79098e+06	3.04224e+06	2.98239e+06	3.19898e+06	845210	6.79425e+06	3.17619e+06	2.47349e+06	2.82299e+06	1.26478e+07	1.36747e+07	5.48683e+06	2.50358e+06	152987	2.27952e+06
4-Isopropoxyphenol	3.73	level1	153.091	220.7	C9H12O2	POS		7495-77-4		82001	CC(C)OC1=CC=C(C=C1)O	QEYQMWSESURNPP-UHFFFAOYSA-N	Phenylpropanoids	Other Phenylpropanoids	463888	458229	473756	397073	441171	391426	434239	476001	432564	521296	390122	373407	480659	493583	483982	481158	448020	520705	398039	444813	515398	491634	492286	409024	426679	456588	321255	461836	470781	403835	502814	399370	471966	500148	518705	501212	519874	474719	477930	500093
N-Isopropylterephthalamic acid	3.73	level1	206.083	159.3	C11H13NO3	NEG	HMDB0060608	779-47-5		69903	CC(C)NC(=O)C1=CC=C(C=C1)C(=O)O	PRCGIFCKPACTDG-UHFFFAOYSA-N	Amino acids and derivatives	Amino acid derivatives	1.15525e+06	910637	429869	1.50116e+06	1.64716e+06	1.08772e+06	265300	916562	1.2008e+06	1.29293e+06	754954	307217	1.75397e+06	231201	847149	297324	352829	410917	196975	478300	1.74415e+06	860425	8.31631e+06	1.48258e+06	647958	1.39044e+06	1.39751e+06	1.70769e+06	2.24378e+06	363298	4.21561e+06	1.4461e+06	1.28379e+06	1.04823e+06	301545	8.66167e+06	3.84375e+06	1.26318e+06	108221	981758
1-(2-Methoxyphenyl)piperazine	3.73	level1	193.134	142.4	C11H16N2O	POS	HMDB0243781	35386-24-4		1346	COC1=CC=CC=C1N2CCNCC2	VNZLQLYBRIOLFZ-UHFFFAOYSA-N	Amino acids and derivatives	Amino acid derivatives	247346	218318	219990	256705	275625	288116	230396	247613	285505	223849	236320	304618	258586	208364	199737	267652	227890	221652	287300	235857	127705	31614.8	254224	239109	336732	257908	301015	258489	295298	298397	181578	256365	247928	271657	288791	315044	261024	232591	225319	313799
16-Methylstearic acid	3.73	level1	297.281	349.9	C19H38O2	NEG	HMDB0038070	17001-28-4		5282601	CCC(C)CCCCCCCCCCCCCCC(=O)O	PCGKIWPTIJPQHI-UHFFFAOYSA-N	Lipids	Fatty Acids and Conjugates	250141	187991	302817	73112.4	45386.5	94169.2	172757	259906	85572.7	329648	301395	46228.9	429587	391670	109237	86118.6	313675	312475	126804	360657	428544	234650	495672	124193	141103	337420	0	462016	92060.3	72248.8	243391	310133	419793	115814	458246	488669	303288	189167	322339	274266
2-Acrylamido-2-methyl-1-propanesulfonic acid	3.73	level1	206.049	58	C7H13NO4S	NEG	HMDB0031200	15214-89-8		65360	CC(C)(CS(=O)(=O)O)NC(=O)C=C	XHZPRMZZQOIPDS-UHFFFAOYSA-N	Organic acids and derivatives	Other organic acids	284242	217461	246908	354691	368763	412743	205754	426453	322250	289385	409752	268956	391616	164906	201431	298781	235153	304205	295219	700585	250466	189113	292494	395645	378736	337039	393007	304522	246567	331370	229106	260747	362533	272453	511402	371597	342096	326539	381342	320818
2-Amino-1-methyl-6-phenylimidazo(4,5-b)pyridine	3.73	level1	225.111	182.1	C13H12N4	POS	HMDB0041008	138370-35-1	C16038	1530	CN1C2=C(N=CC(=C2)C3=CC=CC=C3)N=C1N	UQVKZNNCIHJZLS-UHFFFAOYSA-N	Amino acids and derivatives	Amino acid derivatives	1.21335e+06	1.99163e+06	1.05992e+06	754332	778624	836318	975311	1.02593e+06	1.20973e+06	1.33898e+06	1.70814e+06	1.03555e+06	1.34808e+06	1.55486e+06	1.12388e+06	1.20218e+06	1.01349e+06	1.39397e+06	816512	996839	1.05104e+06	1.16967e+06	1.49303e+06	936111	1.12648e+06	1.41719e+06	758116	1.18017e+06	1.2637e+06	940276	1.28262e+06	886964	953523	977008	1.40541e+06	1.48115e+06	1.29929e+06	1.13966e+06	1.0058e+06	1.2428e+06
2-Aminoadipic acid	3.73	level1	160.061	178.2	C6H11NO4	NEG	HMDB0302754	542-32-5	C00956	469	NC(CCCC(O)=O)C(O)=O	OYIFNHCXNCRBQI-UHFFFAOYSA-N	Amino acids and derivatives	Amino acid derivatives	534210	519382	528771	579846	631061	579864	532449	443022	599357	491583	468159	616445	543338	433611	464613	569603	486441	456898	597782	482822	661556	465887	750808	430544	610560	583549	642918	582000	551849	717159	454729	508106	563425	599281	696916	723391	533824	451994	474792	649699
2-Aminooctanoic acid	3.73	level1	160.133	147.2	C8H17NO2	POS	HMDB0000991	2187-07-7		69522	CCCCCCC(C(=O)O)N	AKVBCGQVQXPRLD-UHFFFAOYSA-N	Amino acids and derivatives	Amino acid derivatives	262717	199162	204720	302946	338723	439811	85856.7	107318	476920	224182	311682	253494	486212	138530	167843	241799	295127	241901	131716	253771	475938	385036	1.39076e+06	648149	268858	569158	708089	735947	728686	116205	768612	736424	667459	487971	198059	1.51257e+06	841140	471220	214591	431520
3-Cyanopropanoic acid	3.73	level1	98.0247	180.1	C4H5NO2	NEG		16051-87-9		263086	C(CC(=O)O)C#N	BXYQHDXDCJQOFD-UHFFFAOYSA-N	Lipids	Fatty Acids and Conjugates	621916	504301	554206	867204	815508	522994	833894	555214	1.55813e+06	602519	537970	550407	622961	527036	503703	556882	527167	569163	566939	536975	640369	494217	1.9101e+06	523253	624856	584186	1.19625e+06	587800	651018	662502	612775	657895	796150	596720	1.0672e+06	2.33538e+06	628753	521432	657606	613992
3-Hydroxyquinoline-4-carboxylic acid	3.73	level1	172.04	42.1	C10H7NO3	POS		118-13-8		8352	C1=CC=C2C(=C1)C(=C(C=N2)O)C(=O)O	MXNVEJDRXSFZQB-UHFFFAOYSA-N	Amino acids and derivatives	Amino acid derivatives	116210	245279	198755	0	47899.7	138008	313358	163421	0	223387	460504	289855	117494	548946	251129	440865	168322	171548	354239	262706	0	201140	92448.3	103407	66633.4	66674.6	67627.1	0	0	0	0	153744	162883	74310.3	1.55027e+06	0	0	44318.1	504613	63422.8
6,2',4'-Trimethoxyflavone	3.73	level1	313.107	74	C18H16O5	POS		720675-90-1		688802	COC1=CC2=C(C=C1)OC(=CC2=O)C3=C(C=C(C=C3)OC)OC	WUWFDVDASNSUKP-UHFFFAOYSA-N	Phenylpropanoids	Flavonoids	386720	430203	223157	386498	622028	990828	506647	431270	775951	500742	381990	117948	417619	405165	430066	328366	596655	460811	140198	586551	2.04574e+06	363422	951023	465462	327246	428579	1.11372e+06	2.67862e+06	2.04156e+06	150740	3.00095e+06	0	0	335564	14771.9	1.27445e+06	1.84103e+06	375202	10684.1	295793
Acylcarnitine C9:0,OH	3.73	level1	300.217	198.8	C16H31NO5	POS					OC(CC(OC(C[N+](C)(C)C)CC([O-])=O)=O)CCCC(C)C	SDNIKTQDPHRFMC-UHFFFAOYSA-N	Lipids	Fatty Acids and Conjugates	278776	229226	213507	253646	259952	475953	325911	206861	511496	294602	231845	123826	32892.8	163169	210991	200357	256893	254429	168394	259862	58708.9	249970	156118	269700	117510	254957	365115	935587	36933.6	235976	107544	71883.9	28631.4	193593	144039	200538	49661.7	260211	0	180218
Epirizole	3.73	level1	235.119	57.4	C11H14N4O2	POS	HMDB0254454	18694-40-1		3242	CC1=CC(=NC(=N1)N2C(=CC(=N2)C)OC)OC	RHAXSHUQNIEUEY-UHFFFAOYSA-N	Others	Others	2.75448e+06	2.43356e+06	3.81935e+06	1.36947e+06	1.65427e+06	2.00063e+06	996643	2.67624e+06	1.09053e+06	3.12151e+06	1.4103e+06	1.54437e+06	1.05764e+07	2.61786e+06	1.16298e+06	1.27961e+06	1.47342e+06	1.42639e+06	1.28296e+06	1.55272e+06	2.71158e+06	1.33894e+06	2.8627e+06	2.24667e+06	2.26374e+06	847824	2.04226e+06	1.60433e+06	1.35268e+06	2.40495e+06	773175	782560	1.15688e+06	891055	4.89929e+06	9.32948e+06	821624	1.1483e+06	508689	1.39324e+06
Indigotindisulfonic acid	3.73	level1	422.99	20.3	C16H10N2O8S2	POS		860-22-0		3705	C1=CC2=C(C=C1S(=O)(=O)O)C(=C(N2)C3=NC4=C(C3=O)C=C(C=C4)S(=O)(=O)O)O	JMEVHYCNAPFOAB-UHFFFAOYSA-N	Amino acids and derivatives	Amino acid derivatives	0	0	24248.7	757477	659102	665951	0	0	682018	462379	0	2.67243e+06	761345	2.10687e+06	0	1.68659e+06	25155	0	679118	40632.8	334411	0	1.12018e+06	70057.3	2.70025e+06	344847	510993	904775	220983	907249	751686	92889.1	0	899341	2.43706e+06	595367	337920	45911.9	0	346661
Isobutyrylglycine	3.73	level1	144.067	147.8	C6H11NO3	NEG	HMDB0000730	15926-18-8		10855600	CC(C)C(=O)NCC(O)=O	DCICDMMXFIELDF-UHFFFAOYSA-N	Amino acids and derivatives	Small peptides	355025	345128	350993	323447	405541	346517	309056	384547	378588	349460	344732	366851	544438	309195	328262	357555	372624	329957	337424	333900	364996	293792	400152	386303	434351	370123	340596	391142	391016	371492	292114	332439	376186	440321	433447	414426	318654	354842	240626	466348
Isoferulic acid	3.73	level1	193.051	173.7	C10H10O4	NEG		537-73-5	C10470	736186	COC1=C(C=C(C=C1)/C=C/C(=O)O)O	QURCVMIEKCOAJU-HWKANZROSA-N	Phenylpropanoids	Other Phenylpropanoids	630268	464037	1.56809e+06	763434	762092	395438	826724	709544	387063	664285	611463	420378	1.02195e+06	440577	596126	312056	499255	411199	371141	492601	366740	371062	1.89542e+06	559072	336324	500798	242883	762806	568154	111592	569215	342111	318090	518316	979308	1.84239e+06	1.38986e+06	411047	275650	313982
Monoisobutyl phthalate	3.73	level1	205.086	212.1	C12H14O4	POS	HMDB0002056	30833-53-5		92272	CC(C)COC(=O)C1=CC=CC=C1C(=O)O	RZJSUWQGFCHNFS-UHFFFAOYSA-N	Phenylpropanoids	Phenolic acids	3.65679e+06	4.38744e+06	3.335e+06	1.90387e+06	2.03922e+06	2.1417e+06	3.98073e+06	3.95953e+06	2.26207e+06	4.3732e+06	4.03178e+06	2.16896e+06	44128.2	4.37257e+06	4.31026e+06	2.32487e+06	3.04343e+06	4.2416e+06	3.0008e+06	4.18469e+06	2.5083e+06	4.54458e+06	3.45889e+06	3.99919e+06	1.76821e+06	59433.9	2.08147e+06	2.91214e+06	2.04265e+06	2.08806e+06	59452.1	3.33833e+06	2.45148e+06	47610.8	2.43294e+06	2.92496e+06	3.82114e+06	39195.1	2.50062e+06	2.14135e+06
N6-Threonylcarbamoyladenosine	3.73	level1	413.142	40	C15H20N6O8	POS		24719-82-2		161466	C[C@H]([C@@H](C(=O)O)NC(=O)NC1=C2C(=NC=N1)N(C=N2)[C@H]3[C@@H]([C@@H]([C@H](O3)CO)O)O)O	UNUYMBPXEFMLNW-DWVDDHQFSA-N	Carbohydrates	Nucleosides	0	0	0	0	0	0	0	0	0	0	0	0	0	0	0	0	0	0	0	0	0	0	0	0	0	0	0	0	0	0	0	36288	20164.4	0	329326	0	0	0	0	0
PC(37:2)	3.73	level1	800.614	41.5	C45H86NO8P	POS					[H][C@@](COC(=O)CCCCCCCCCC)(COP([O-])(=O)OCC[N+](C)(C)C)OC(=O)CCC\C=C\CC\C=C/CCCCCCCCCCCCCCCC	KKOZCDBORUPHQN-IWJLHGGLSA-N	Lipids	Glycerophospholipids	6.9494e+06	3.10361e+06	7.3295e+06	1.1172e+07	1.12255e+07	1.04218e+07	4.56598e+06	3.31057e+06	7.97732e+06	4.66515e+06	3.57299e+06	2.92754e+06	8.96939e+06	751513	4.31701e+06	3.29303e+06	4.00476e+06	4.19033e+06	2.51638e+06	2.84029e+06	1.53729e+07	1.22233e+06	7.47587e+06	2.67101e+06	3.77917e+06	3.28395e+06	7.42364e+06	1.5397e+07	1.52621e+07	7.36488e+06	5.27157e+06	5.70808e+06	6.73599e+06	8.78369e+06	3.71379e+06	1.36748e+07	4.15403e+06	3.78408e+06	936956	6.10417e+06
PE(18:0/18:2)	3.73	level1	744.553	46.2	C41H78NO8P	POS	HMDB0008994	7266-53-7		9546749	CCCCCCCCCCCCCCCCCC(=O)OCC(COP(=O)(O)OCCN)OC(=O)CCCCCCCC=CCC=CCCCCC	YDTWOEYVDRKKCR-KNERPIHHSA-N	Lipids	Glycerophospholipids	9.57011e+06	5.61278e+06	7.75913e+06	1.77109e+07	1.65922e+07	1.29847e+07	7.20039e+06	6.17763e+06	1.06956e+07	9.38344e+06	6.78706e+06	3.62095e+06	1.31144e+07	2.07745e+06	7.96257e+06	5.54648e+06	6.86583e+06	6.94148e+06	4.20271e+06	6.42954e+06	3.061e+07	6.4386e+06	2.11051e+07	9.87372e+06	7.19275e+06	8.95878e+06	1.51618e+07	2.81697e+07	2.15871e+07	9.33319e+06	1.89475e+07	1.11033e+07	1.36777e+07	1.50881e+07	2.02335e+07	2.93114e+07	2.01053e+07	8.78114e+06	1.0526e+06	9.55289e+06
Protoporphyrin IX	3.73	level1	563.264	312.6	C34H34N4O4	POS		553-12-8	C02191	4971	CC1=C(C2=CC3=NC(=CC4=NC(=CC5=C(C(=C(N5)C=C1N2)C=C)C)C(=C4CCC(=O)O)C)C(=C3C)CCC(=O)O)C=C	ZCFFYALKHPIRKJ-UHFFFAOYSA-N	Amino acids and derivatives	Amino acid derivatives	2.10203e+06	1.28213e+06	1.63158e+06	742896	1.18398e+06	2.58125e+06	428365	1.29125e+06	2.86044e+06	4.16847e+06	424805	271479	1.087e+06	153509	214585	123230	349896	440019	362975	472641	836214	669478	972868	250424	281577	0	1.88607e+06	1.53688e+06	8.90046e+06	106952	1.2308e+06	490609	198718	644315	5.55403e+06	735403	922950	0	0	225211
Thr-Glu	3.73	level1	247.093	246.6	C9H16N2O6	NEG	HMDB0029060	54532-73-9		7020163	C[C@H]([C@@H](C(=O)N[C@@H](CCC(=O)O)C(=O)O)N)O	BECPPKYKPSRKCP-ZDLURKLDSA-N	Amino acids and derivatives	Dipeptides	1.28535e+07	6.99571e+06	6.60734e+06	1.61986e+07	1.55238e+07	4.05875e+07	1.41761e+07	7.35289e+06	4.37972e+07	1.6335e+07	7.79848e+06	1.2182e+06	1.64183e+07	2.26043e+06	1.03691e+07	6.10914e+06	1.18447e+07	1.18509e+07	3.47676e+06	1.33955e+07	6.70977e+07	1.30538e+07	5.34969e+07	1.65332e+07	3.28763e+06	1.54946e+07	3.19448e+07	6.59725e+07	8.28354e+07	1.33176e+07	8.94536e+07	23377	5299.23	1.2563e+07	1.57196e+07	5.81556e+07	8.49175e+07	1.21118e+07	4112.17	8.94671e+06
Trolox	3.73	level1	251.126	225.9	C14H18O4	POS	HMDB0038804	53188-07-1		40634	CC1=C(C2=C(CCC(O2)(C)C(=O)O)C(=C1O)C)C	GLEVLJDDWXEYCO-UHFFFAOYSA-N	Lipids	Prenol lipids	1.63298e+06	1.7051e+06	1.36674e+06	1.15972e+06	1.18196e+06	1.08025e+06	1.11596e+06	1.19845e+06	1.3997e+06	1.80066e+06	1.17776e+06	900648	1.69541e+06	1.27001e+06	1.08195e+06	1.05762e+06	1.13784e+06	1.20879e+06	924158	1.24344e+06	2.64834e+06	1.23506e+06	3.04858e+06	1.1459e+06	1.05923e+06	1.72961e+06	963927	2.18548e+06	1.54905e+06	1.05185e+06	2.96673e+06	1.04774e+06	1.0943e+06	1.09417e+06	1.13714e+06	2.89253e+06	2.73915e+06	1.18708e+06	1.01406e+06	1.53651e+06
Vanillin	3.73	level1	153.055	163.9	C8H8O3	POS	HMDB0012308	121-33-5	C00755	1183	COC1=C(C=CC(=C1)C=O)O	MWOOGOJBHIARFG-UHFFFAOYSA-N	Phenylpropanoids	Phenolic acids	817130	1.00445e+06	165545	626430	630015	643681	181805	842806	771829	861739	828882	623028	691311	818485	84742	784876	956631	1.22113e+06	698975	804878	703067	1.01457e+06	764964	117942	752419	891691	570913	772695	783394	683256	760126	659663	645312	644489	778130	692370	712578	1.05852e+06	609843	895887
2-(4-Methoxyphenyl)propan-2-ol	3.72	level1	165.092	245.3	C10H14O2	NEG	HMDB0062603	7428-99-1		81930	CC(C)(C1=CC=C(C=C1)OC)O	BFXOWZOXTDBCHP-UHFFFAOYSA-N	Amino acids and derivatives	Amino acid derivatives	2.85315e+06	2.08409e+06	2.0231e+06	1.95163e+06	2.0237e+06	2.85816e+06	1.28768e+06	2.11544e+06	3.12411e+06	3.15849e+06	1.33801e+06	537881	2.29647e+06	369146	1.13514e+06	861968	1.25127e+06	1.23649e+06	683099	1.40522e+06	9.7184e+06	612839	1.20947e+07	60067.8	341315	728142	1.02278e+06	8.3761e+06	6.09354e+06	1.23138e+06	9.21452e+06	1.51556e+06	797528	831230	3.68979e+06	1.3125e+07	8.18738e+06	695669	76804.8	524586
Hydrothymoquinone	3.72	level1	165.092	245.3	C10H14O2	NEG		2217-60-9		95779	CC1=CC(=C(C=C1O)C(C)C)O	OQIOHYHRGZNZCW-UHFFFAOYSA-N	Lipids	Prenol lipids	2.85315e+06	2.08409e+06	2.0231e+06	1.95163e+06	2.0237e+06	2.85816e+06	1.28768e+06	2.11544e+06	3.12411e+06	3.15849e+06	1.33801e+06	537881	2.29647e+06	369146	1.13514e+06	861968	1.25127e+06	1.23649e+06	683099	1.40522e+06	9.7184e+06	612839	1.20947e+07	60067.8	341315	728142	1.02278e+06	8.3761e+06	6.09354e+06	1.23138e+06	9.21452e+06	1.51556e+06	797528	831230	3.68979e+06	1.3125e+07	8.18738e+06	695669	76804.8	524586
4-Ethylbenzoic Acid	3.72	level1	149.061	224.6	C9H10O2	NEG	HMDB0002097	619-64-7		12086	CCC1=CC=C(C=C1)C(=O)O	ZQVKTHRQIXSMGY-UHFFFAOYSA-N	Phenylpropanoids	Phenolic acids	3.52775e+06	3.43337e+06	4.21006e+06	4.36452e+06	4.2908e+06	3.75837e+06	4.05097e+06	3.68005e+06	3.93543e+06	3.6778e+06	2.54818e+06	3.33653e+06	5.95705e+06	3.57482e+06	4.44374e+06	3.40757e+06	3.37846e+06	2.14683e+06	2.9675e+06	1.80024e+06	5.94132e+06	5.41983e+06	7.01048e+06	7.50115e+06	4.73377e+06	7.49883e+06	5.90145e+06	5.91194e+06	4.3308e+06	3.28137e+06	1.67029e+06	6.40807e+06	3.9306e+06	7.05531e+06	9.54663e+06	3.07777e+06	5.92882e+06	7.45969e+06	4.00507e+06	6.08066e+06
beta-Asp-Phe	3.72	level1	281.114	37.3	C13H16N2O5	POS	HMDB0011167	13433-10-8		19365658	C1=CC=C(C=C1)CC(C(=O)O)NC(=O)CC(C(=O)O)N	KDGAYJIGGCDHPH-UHFFFAOYSA-N	Amino acids and derivatives	Dipeptides	711140	301782	239385	385525	387107	882624	1.23419e+06	207167	1.51798e+06	601037	599210	34763.7	551085	90010.5	371569	372418	327220	487418	242150	710075	2.99189e+06	403912	2.29122e+06	153835	88760.2	1.43254e+06	1.06463e+06	3.60561e+06	2.88179e+06	742501	4.06984e+06	185345	101174	81257.3	473768	3.3817e+06	3.41404e+06	759443	288552	0
Isokobusone	3.72	level1	221.155	279.4	C14H22O2	NEG	HMDB0036791	24173-72-6		3860435	CC1(CC2C1CCC(=C)C(CCC2=O)O)C	BSFUDCIRZBAPDS-UHFFFAOYSA-N	Lipids	Prenol lipids	1.19449e+06	3.27446e+06	1.80937e+06	2.28574e+06	3.16031e+06	3.41331e+06	2.86613e+06	3.31617e+06	4.61494e+06	3.09399e+06	1.54769e+06	2.19134e+06	2.07392e+06	1.45886e+06	1.97749e+06	2.33122e+06	2.10872e+06	2.34019e+06	2.71588e+06	3.28987e+06	6.51496e+06	2.47172e+06	5.5131e+06	1.73232e+06	2.10851e+06	1.19297e+06	2.28588e+06	1.96377e+06	5.18663e+06	2.49612e+06	1.98547e+06	2.17746e+06	1.17456e+06	2.68336e+06	6.09995e+06	2.1751e+06	7.66095e+06	3.35266e+06	3.14939e+06	3.76975e+06
Acetone oxime	3.72	level1	74.0601	45.4	C3H7NO	POS	HMDB0247913	127-06-0	C01995	67180	CC(=NO)C	PXAJQJMDEXJWFB-UHFFFAOYSA-N	Others	Others	3.08205e+06	3.13876e+06	3.32975e+06	652124	2.9758e+06	584330	2.95296e+06	3.18801e+06	1.97062e+06	3.03699e+06	947359	3.46347e+06	3.1145e+06	2.90251e+06	2.9538e+06	3.44497e+06	3.08805e+06	835378	3.2919e+06	1.00002e+06	1.32163e+06	1.11909e+06	1.4565e+06	1.11217e+06	3.61213e+06	1.22756e+06	829510	2.12372e+06	2.77642e+06	3.08102e+06	1.29713e+06	1.27604e+06	1.1945e+06	3.05479e+06	3.61852e+06	1.75891e+06	1.60787e+06	2.87215e+06	3.26831e+06	3.14558e+06
Neantine	3.72	level1	205.086	212.1	C12H14O4	POS	HMDB0094660	84-66-2	C14175	6781	CCOC(=O)C1=CC=CC=C1C(=O)OCC	FLKPEMZONWLCSK-UHFFFAOYSA-N	Phenylpropanoids	Phenolic acids	3.65679e+06	4.38744e+06	3.335e+06	1.90387e+06	2.03922e+06	2.1417e+06	3.98073e+06	3.95953e+06	2.26207e+06	4.3732e+06	4.03178e+06	2.16896e+06	44128.2	4.37257e+06	4.31026e+06	2.32487e+06	3.04343e+06	4.2416e+06	3.0008e+06	4.18469e+06	2.5083e+06	4.54458e+06	3.45889e+06	3.99919e+06	1.76821e+06	59433.9	2.08147e+06	2.91214e+06	2.04265e+06	2.08806e+06	59452.1	3.33833e+06	2.45148e+06	47610.8	2.43294e+06	2.92496e+06	3.82114e+06	39195.1	2.50062e+06	2.14135e+06
13,14-Dihydro-15-ketotetranorprostaglandin F1.beta.	3.72	level1	299.186	153.7	C16H28O5	NEG		23015-45-4		52195782	CCCCCC(=O)CC[C@H]1[C@@H](C[C@H]([C@@H]1CCC(=O)O)O)O	UIZLUZTVNFGFMX-KBUPBQIOSA-N	Lipids	Eicosanoids	174493	153289	88147.2	44346.8	11327.9	56325.8	71446	77523.5	88095.2	126602	174041	50246.1	203006	186388	78818.9	116580	159030	153355	35797.3	138762	152917	147865	133868	64615.2	135575	188395	43392.2	134255	257650	85521.1	93982.6	47240.5	46417.2	65083.7	150529	73064.7	187876	170841	59152.6	120649
2-(p-Tolyl)propanal	3.72	level1	149.096	297.7	C10H12O	POS	HMDB0033382	99-72-9		60990	CC1=CC=C(C=C1)C(C)C=O	JTZWVKUZBNHSSW-UHFFFAOYSA-N	Lipids	Prenol lipids	2.03135e+06	2.44528e+06	3.10977e+06	4.52185e+06	1.13022e+06	1.85233e+06	2.15666e+06	2.04918e+06	2.38849e+06	1.32295e+06	1.78903e+06	2.24515e+06	793439	4.59552e+06	2.66634e+06	3.47612e+06	2.04431e+06	3.0545e+06	3.76017e+06	2.32687e+06	553789	2.14329e+06	436586	1.90327e+06	1.83734e+06	1.39857e+06	6.97135e+06	721909	2.92915e+06	2.27491e+06	784424	875389	1.61465e+06	1.653e+06	557295	0	167047	1.38136e+06	543201	4.37736e+06
2-[4-[(2-phenyl-1H-imidazol-5-yl)methyl]piperazin-1-yl]pyrimidine	3.72	level1	319.167	197.3	C18H20N6	NEG		178928-68-2		188942	C1CN(CCN1CC2=CN=C(N2)C3=CC=CC=C3)C4=NC=CC=N4	OTVQCHUIPJYASM-UHFFFAOYSA-N	Amino acids and derivatives	Amino acid derivatives	70552	184290	51783.6	0	48082.4	175864	27860.2	101074	48464.3	164011	214457	117397	91121.3	124953	20625.4	84485.9	35523.7	294351	24399.3	146377	30488.4	81990.1	52897.5	46438.8	134214	86002.5	19262.4	76696.9	81736.8	51524.8	129966	13105.9	38909.7	352688	154124	63108.5	166315	48543.6	22622	106615
3-cyano-N-(1,3-diphenyl-1H-pyrazol-5-yl)benzamide	3.72	level1	365.136	5.6	C23H16N4O	POS		781652-57-1		11245456	C1=CC=C(C=C1)C2=NN(C(=C2)NC(=O)C3=CC=CC(=C3)C#N)C4=CC=CC=C4	BKUIZWILNWHFHD-UHFFFAOYSA-N	Amino acids and derivatives	Amino acid derivatives	340309	657014	611703	570599	405030	447170	521308	384238	399906	653281	346904	322551	355258	401380	420898	297504	363414	371454	361042	486654	624401	432462	568835	505528	588911	351555	554551	491341	373646	369632	652893	377990	552570	352985	389171	604989	375951	435714	592363	392533
3-Hydroxypropionic acid (beta-lactic acid)	3.72	level1	89.0243	177	C3H6O3	NEG	HMDB0000700	503-66-2	C01013	68152	C(CO)C(=O)O	ALRHLSYJTWAHJZ-UHFFFAOYSA-N	Organic acids and derivatives	Hydroxy acids	6.61832e+07	4.95651e+07	5.32627e+07	6.16257e+07	6.37188e+07	6.03145e+07	4.97348e+07	5.02953e+07	6.86131e+07	6.13851e+07	4.58155e+07	5.28932e+07	325630	3.56636e+07	4.44508e+07	5.08547e+07	5.02976e+07	4.58539e+07	4.53488e+07	4.86949e+07	1.97345e+06	19603.8	1.99782e+06	6.57165e+07	6.25076e+07	7.10256e+07	9.35542e+07	1.20473e+08	8.30248e+07	7.06405e+07	1.7329e+08	9.37522e+07	7.51876e+07	7.62695e+07	3.30928e+06	6.38287e+06	1.70731e+08	6.24396e+07	3.66306e+07	7.0037e+07
Acetic acid 16-benzyl-5,12-dihydroxy-5,7,14-trimethyl-13-methylene-18-oxo-17-aza-tricyclo[9.7.0.01,15]octadeca-3,9-dien-2-yl ester	3.72	level1	492.275	287	C30H39NO5	NEG		53760-19-3		13892272	C[C@H]1C/C=C/[C@H]2[C@@H](C(=C)[C@H]([C@@H]3[C@@]2([C@@H](/C=C/[C@](C1)(C)O)OC(=O)C)C(=O)N[C@H]3CC4=CC=CC=C4)C)O	NAEWXXDGBKTIMN-OWTACEMYSA-N	Amino acids and derivatives	Amino acid derivatives	0	335500	0	539271	579713	160192	0	0	521836	0	22446	21328.1	0	218710	494513	37805.3	653213	5.43894e+07	0	0	0	0	224654	24020.6	50896.6	0	626057	0	1.99944e+06	244905	0	0	827166	84488.3	0	299994	1.83845e+07	53261.2	0	0
Biotin	3.72	level1	245.096	153.3	C10H16N2O3S	POS	HMDB0000030	58-85-5	C00120	171548	C1[C@H]2[C@@H]([C@@H](S1)CCCCC(=O)O)NC(=O)N2	YBJHBAHKTGYVGT-ZKWXMUAHSA-N	Amino acids and derivatives	Amino acid derivatives	165204	202106	118725	319848	169848	164543	149659	193219	132979	87981.8	154018	343050	151581	180948	251810	148008	171612	143170	287689	195188	204622	283383	117330	407480	395826	200730	82332	257493	120634	176560	96919.7	1.52181e+06	1.38845e+06	106219	162490	253817	46116.1	373375	2.49404e+06	128293
DHA ethyl ester	3.72	level1	357.279	292.8	C24H36O2	POS		81926-94-5	C16185	9831416	CC/C=C\C/C=C\C/C=C\C/C=C\C/C=C\C/C=C\CCC(=O)OCC	ITNKVODZACVXDS-YNUSHXQLSA-N	Lipids	Fatty Acids and Conjugates	2.84602e+06	3.44294e+06	4.57643e+06	2.62125e+06	5.11433e+06	5.01557e+06	818694	3.35617e+06	4.32094e+06	2.9136e+06	3.40844e+06	1.98878e+06	2.54245e+06	3.99989e+06	2.61975e+06	3.51757e+06	1.19276e+06	5.94916e+06	5.04641e+06	2.16405e+06	2.20272e+06	3.83987e+06	1.48855e+06	3.15141e+06	4.18367e+06	9.1023e+06	3.17927e+06	1.90617e+06	3.40806e+06	3.25896e+06	2.56352e+06	1.4938e+06	3.18154e+06	4.9412e+06	2.42998e+06	1.40184e+06	3.30752e+06	2.53264e+06	3.55209e+06	4.8359e+06
Diethanolamine	3.72	level1	88.0757	221.2	C4H11NO2	POS	HMDB0004437	111-42-2	C06772	8113	C(CO)NCCO	ZBCBWPMODOFKDW-UHFFFAOYSA-N	Amino acids and derivatives	Amino acid derivatives	736448	715044	738299	566243	827873	563425	655283	1.1515e+06	575281	802384	1.19884e+06	801757	626595	530364	765489	748506	684927	934270	1.26976e+06	826561	518770	834364	659469	648380	604306	797378	645223	527761	734667	1.138e+06	616494	778621	908947	1.01909e+06	1.13645e+06	721454	457328	687886	935048	688493
Dimetridazole	3.72	level1	142.061	54.7	C5H7N3O2	POS	HMDB0251409	551-92-8		3090	CC1=NC=C(N1C)[N+](=O)[O-]	IBXPYPUJPLLOIN-UHFFFAOYSA-N	Amino acids and derivatives	Amino acid derivatives	119751	1.36759e+07	183688	173043	1.3473e+07	1.33733e+07	1.31261e+07	1.42111e+07	1.3032e+07	1.26604e+07	1.41442e+07	1.41343e+07	226101	1.45846e+07	1.34858e+07	172287	74920.8	108334	1.37587e+07	180830	1.13543e+07	188471	1.22043e+07	151178	1.33436e+07	1.36307e+07	1.31517e+07	135515	1.10248e+07	90160.6	9.79668e+06	1.46732e+07	1.40016e+07	1.34615e+07	1.42421e+07	1.1598e+07	1.02079e+07	1.293e+07	1.47885e+07	55419
Homocycloleucine	3.72	level1	144.102	125.7	C7H13NO2	POS	HMDB0243822	2756-85-6		1366	C1CCC(CC1)(C(=O)O)N	WOXWUZCRWJWTRT-UHFFFAOYSA-N	Amino acids and derivatives	Amino acid derivatives	1.02528e+06	601006	236723	518366	778332	725233	509699	372741	659307	590659	551513	1.07359e+06	355060	712109	669180	939482	208038	529919	994537	753632	588979	869216	234535	627056	1.21769e+06	740047	561440	601535	318255	1.36086e+06	371219	575950	460093	756708	393179	643006	356723	597157	771684	832999
N2-((tert-Butoxy)carbonyl)-L-asparagine	3.72	level1	231.099	182.7	C9H16N2O5	NEG		7536-55-2	C01410	82035	CC(C)(C)OC(=O)N[C@@H](CC(=O)N)C(=O)O	FYYSQDHBALBGHX-YFKPBYRVSA-N	Amino acids and derivatives	Dipeptides	61584.2	63799.2	45536.1	27248.8	16319.5	34459.6	13479.3	43103.2	65839.4	76677	59720.2	14762.5	93939.3	55439.2	29028.2	38262	55539	80452.7	17203.1	50973.5	67316	61042.8	57141.6	38848.9	61922.3	99781.2	23023.1	32439.7	86653.2	23547.8	121799	38155.7	29817.2	78636	76111.8	164755	103723	79913.1	0	102773
O-Methylthreonine	3.72	level1	132.067	184.1	C5H11NO3	NEG		4385-90-4		2724875	C[C@H]([C@@H](C(=O)O)N)OC	FYCWLJLGIAUCCL-DMTCNVIQSA-N	Amino acids and derivatives	Amino acid derivatives	19958.9	22854.9	14597.8	27235.3	9221.39	28279.9	17077.1	38912.7	37447.4	11568	16961.5	9006.46	20909.3	13686.7	26354.9	12417.8	34766.3	17002.5	27928	17730.7	48795.4	17239.9	78996	19407.3	15209.2	49193.4	21187.7	52614.9	36929	22679	34006.5	22183	23330.6	16431.8	71103.7	112614	63835.2	26434.2	14384.1	23246
Octahydrocoumarin	3.72	level1	155.107	187.6	C9H14O2	POS	HMDB0037276	4430-31-3		20487	C1CCC2C(C1)CCC(=O)O2	MSFLYJIWLHSQLG-UHFFFAOYSA-N	Lipids	Fatty Acids and Conjugates	1.12982e+06	1.00198e+06	912343	762869	944903	773620	846486	907464	867457	1.15398e+06	957912	908702	967596	1.24507e+06	1.08045e+06	1.18454e+06	832893	1.24488e+06	748478	938114	937262	1.03223e+06	1.9591e+06	817239	1.13753e+06	2.72039e+06	694062	940636	1.05712e+06	806254	1.03542e+06	728472	818972	3.58125e+06	1.04726e+06	1.95297e+06	1.11376e+06	898609	772204	1.37872e+06
Pyridoxine 5-phosphate	3.72	level1	232.04	15.5	C8H12NO6P	POS	HMDB0001319	447-05-2	C00627	1055	CC1=NC=C(C(=C1O)CO)COP(=O)(O)O	WHOMFKWHIQZTHY-UHFFFAOYSA-N	Amino acids and derivatives	Amino acid derivatives	607496	939932	988074	1.08562e+06	1.01661e+06	1.13485e+06	581914	792373	1.08865e+06	917528	873154	2.06863e+06	933587	747247	724449	809679	759258	759662	896947	811393	972344	806359	1.03184e+06	869007	970240	1.00182e+06	1.14269e+06	1.64984e+06	1.21444e+06	1.15619e+06	752540	862488	981421	1.0428e+06	809068	908518	677063	1.78901e+06	1.82443e+06	951104
Raffinose	3.72	level1	527.159	278.9	C18H32O16	POS	HMDB0003213	17629-30-0	C00492	439242	C([C@@H]1[C@@H]([C@@H]([C@H]([C@H](O1)OC[C@@H]2[C@H]([C@@H]([C@H]([C@H](O2)O[C@]3([C@H]([C@@H]([C@H](O3)CO)O)O)CO)O)O)O)O)O)O)O	MUPFEKGTMRGPLJ-ZQSKZDJDSA-N	Carbohydrates	Saccharides and glycosides	944935	188292	325668	149679	490605	170509	10289	378878	1.96938e+06	1.48015e+06	83389.5	330146	554056	140738	387471	158867	120198	681790	889068	55210.8	986839	12630.3	177604	74481.2	50264.6	211145	113392	317311	164781	849360	59529.8	53172.3	930386	50395.2	129152	1.02471e+06	36810	72975.9	232173	781215
Yangonin	3.72	level1	259.097	221.4	C15H14O4	POS	HMDB0034144	500-62-9	C09980	5281575	COC1=CC=C(C=C1)/C=C/C2=CC(=CC(=O)O2)OC	XLHIYUYCSMZCCC-VMPITWQZSA-N	Phenylpropanoids	Other Phenylpropanoids	99586.4	153177	163769	186220	143888	200211	33297.8	144346	199201	127230	188198	117324	29850.8	172214	34240.3	119539	160367	144242	142184	174031	279217	196473	251888	154743	92799.2	104287	192945	291485	326489	114265	436208	122104	68907.5	125491	550373	278060	452258	29256.4	52347.5	33969.9
6-Hydroxycarvone	3.71	level1	165.092	245.3	C10H14O2	NEG	HMDB0037012	51200-86-3		380816	CC1=C(CC(CC1=O)C(=C)C)O	XPEAPCMHDFIXFL-UHFFFAOYSA-N	Lipids	Prenol lipids	2.85315e+06	2.08409e+06	2.0231e+06	1.95163e+06	2.0237e+06	2.85816e+06	1.28768e+06	2.11544e+06	3.12411e+06	3.15849e+06	1.33801e+06	537881	2.29647e+06	369146	1.13514e+06	861968	1.25127e+06	1.23649e+06	683099	1.40522e+06	9.7184e+06	612839	1.20947e+07	60067.8	341315	728142	1.02278e+06	8.3761e+06	6.09354e+06	1.23138e+06	9.21452e+06	1.51556e+06	797528	831230	3.68979e+06	1.3125e+07	8.18738e+06	695669	76804.8	524586
2,3-Octanedione	3.71	level1	141.092	240.5	C8H14O2	NEG	HMDB0031293	585-25-1		11449	CCCCCC(=O)C(=O)C	XCBBNTFYSLADTO-UHFFFAOYSA-N	Lipids	Fatty Acids and Conjugates	1.51335e+06	1.43078e+06	1.17364e+06	975021	1.05869e+06	1.50056e+06	1.78307e+06	1.30608e+06	1.27724e+06	1.56435e+06	1.46092e+06	1.85541e+06	1.61415e+06	1.7313e+06	1.66015e+06	1.15596e+06	1.82341e+06	1.5589e+06	1.01402e+06	1.52829e+06	1.80951e+06	1.45658e+06	2.40075e+06	1.83616e+06	1.91498e+06	1.51717e+06	333355	1.94584e+06	1.6363e+06	1.78927e+06	2.15067e+06	1.12951e+06	1.23547e+06	1.20531e+06	3.02051e+06	2.44105e+06	2.03675e+06	1.95505e+06	1.02688e+06	1.41806e+06
Succinanil	3.71	level1	174.056	189.9	C10H9NO2	NEG		83-25-0		66519	C1CC(=O)N(C1=O)C2=CC=CC=C2	ZTUKZULGOCFJET-UHFFFAOYSA-N	Phenylpropanoids	Other Phenylpropanoids	201848	169155	210226	166809	202286	205928	122208	157090	192410	252306	157594	77376.4	208840	67495.2	183549	89673	155171	92433.8	178032	108741	270903	53301	1.70796e+06	157954	70687.8	92030.6	86435.8	274305	385615	102671	767891	144486	152458	174257	2.66599e+06	1.96384e+06	770748	87869.7	88879	92105
Dicyclopentadiene dioxide	3.71	level1	163.077	226.4	C10H12O2	NEG		81-21-0		6673	C1C2C3CC4C(C3C1C5C2O5)O4	BQQUFAMSJAKLNB-UHFFFAOYSA-N	Phenylpropanoids	Flavonoids	215250	247588	1.38088e+06	242857	333368	174701	181485	289799	203609	300262	272047	222386	1.0139e+06	275770	228792	155636	152114	244231	157996	236422	552592	237175	286065	374420	152168	217328	263363	508260	228031	189537	551574	291637	183576	312203	546173	594973	427134	175545	185876	212170
2-Methyltetrahydrofuran-3-one	3.71	level1	99.0451	85.5	C5H8O2	NEG	HMDB0031178	3188-00-9		18522	CC1C(=O)CCO1	FCWYQRVIQDNGBI-UHFFFAOYSA-N	Amino acids and derivatives	Amino acid derivatives	654368	518709	655420	516862	555768	1.0317e+06	475715	584864	741287	642557	480575	1.2598e+06	723354	707412	449058	641041	468485	571658	504007	475540	964637	418848	664542	462766	516776	520262	531185	590716	674740	672573	482182	576428	976844	500117	1.07558e+06	784757	531318	489718	440648	603579
2-Methylindole	3.71	level1	130.066	51.4	C9H9N	NEG	HMDB0245234	95-20-5		7224	CC1=CC2=CC=CC=C2N1	BHNHHSOHWZKFOX-UHFFFAOYSA-N	Amino acids and derivatives	Amino acid derivatives	116891	2.91805e+06	88874.6	124052	122740	118149	3.16069e+06	2.96983e+06	133609	181237	55029.5	4.81219e+06	111790	2.58398e+06	2.8278e+06	3.44977e+06	3.19265e+06	2.77878e+06	3.84032e+06	3.16906e+06	256356	3.12041e+06	1.37341e+06	95666.9	5.20256e+06	3.83178e+06	4.35764e+06	199557	4.7343e+06	7.01317e+06	675005	3.20714e+06	4.36674e+06	4.24587e+06	1.94083e+06	1.38752e+06	715492	4.02916e+06	3.5869e+06	4.99459e+06
2-Methoxy-4-vinylphenol	3.71	level1	149.061	174.6	C9H10O2	NEG	HMDB0013744	7786-61-0	C17883	332	COC1=C(C=CC(=C1)C=C)O	YOMSJEATGXXYPX-UHFFFAOYSA-N	Phenylpropanoids	Other Phenylpropanoids	194113	159582	252669	153421	171506	263216	244487	242289	192069	197425	198950	216446	184008	282893	197175	268247	194815	497463	171353	304529	214306	151899	276587	224755	329453	275758	164518	293164	204889	147763	265589	211875	256822	222566	233403	594020	426961	217545	174352	200120
2-Hydroxy-3,5,5-trimethyl-2-cyclohexenone	3.71	level1	155.107	187.6	C9H14O2	POS	HMDB0036177	4883-60-7		551084	CC1=C(C(=O)CC(C1)(C)C)O	DWGZTTFGUFHAJX-UHFFFAOYSA-N	Lipids	Prenol lipids	1.12982e+06	1.00198e+06	912343	762869	944903	773620	846486	907464	867457	1.15398e+06	957912	908702	967596	1.24507e+06	1.08045e+06	1.18454e+06	832893	1.24488e+06	748478	938114	937262	1.03223e+06	1.9591e+06	817239	1.13753e+06	2.72039e+06	694062	940636	1.05712e+06	806254	1.03542e+06	728472	818972	3.58125e+06	1.04726e+06	1.95297e+06	1.11376e+06	898609	772204	1.37872e+06
2-(o-Tolyl)acetonitrile	3.71	level1	130.066	189.5	C9H9N	NEG		22364-68-7	C02596	31155	CC1=CC=CC=C1CC#N	WMGVPDQNPUQRND-UHFFFAOYSA-N	Amino acids and derivatives	Amino acid derivatives	67095.5	32641.1	56012.3	61024.4	73132.8	60804.5	36553.9	577480	56932.2	80826.5	48278.2	360608	80197.7	398244	51237.5	413634	43321.4	557199	760999	556973	251808	71387.2	696262	101771	321059	62071.4	159059	74509.1	125663	42333.2	303345	123670	51127	52131.4	1.08554e+06	755971	316793	91977.4	513523	61462.6
2H-Pyran-2-one	3.71	level1	95.0138	176.6	C5H4O2	NEG	HMDB0245765	504-31-4		68154	C1=CC(=O)OC=C1	ZPSJGADGUYYRKE-UHFFFAOYSA-N	Phenylpropanoids	Coumarins and derivatives	680281	285404	491704	1.15897e+06	1.0849e+06	1.00611e+06	193932	252879	1.07948e+06	481618	1.06917e+06	1.01548e+06	1.14731e+06	90084.6	1.08706e+06	1.05199e+06	228888	273636	84802.1	265033	3.28702e+06	546487	4.20737e+06	654264	315003	525624	519854	2.69051e+06	1.09888e+06	257634	5.15953e+06	722615	677331	457376	5.97786e+06	4.81155e+06	3.11652e+06	246999	967911	1.05614e+06
3-(2,3,4-Trimethoxyphenyl)propanoic acid	3.71	level1	239.093	159.5	C12H16O5	NEG		33130-04-0		118401	COC1=C(C(=C(C=C1)CCC(=O)O)OC)OC	QOPNYPCVRBRZOP-UHFFFAOYSA-N	Organic acids and derivatives	Other organic acids	689425	857138	410256	386955	370918	545911	428315	594991	503282	917741	807232	625923	717562	1.01615e+06	650102	746968	561144	936444	294516	610968	847780	768171	1.06608e+06	494208	828060	1.0836e+06	424455	728942	880672	608770	783849	443308	571068	577334	947561	1.07077e+06	683774	628106	526034	933009
3-(2,5-Dimethoxyphenyl)propionic acid	3.71	level1	209.08	194.5	C11H14O4	NEG		10538-49-5			COC1=CC(=C(C=C1)OC)CCC(=O)O	JENQUCZZZGYHRW-UHFFFAOYSA-N	Amino acids and derivatives	Amino acid derivatives	3.75532e+06	4.88735e+06	5.96558e+06	2.49793e+06	2.33606e+06	2.19976e+06	3.74231e+06	3.37543e+06	2.72014e+06	4.66702e+06	4.64258e+06	2.97876e+06	7.16416e+06	5.61395e+06	3.30856e+06	4.08737e+06	3.27098e+06	390486	2.13355e+06	547447	3.7904e+06	4.28212e+06	4.99637e+06	3.59116e+06	6.11163e+06	4.68181e+06	2.56113e+06	3.41803e+06	4.18317e+06	3.34447e+06	4.34617e+06	2.5751e+06	2.56907e+06	3.67323e+06	5.34306e+06	6.29342e+06	3.82756e+06	3.50275e+06	2.50753e+06	4.63052e+06
5-Acetylamino-6-amino-3-methyluracil (AAMU)	3.71	level1	199.08	121.1	C7H10N4O3	POS		19893-78-8	C16366	88299	CC(=O)NC1=C(NC(=O)N(C1=O)C)N	POQOTWQIYYNXAT-UHFFFAOYSA-N	Amino acids and derivatives	Amino acid derivatives	535538	686727	811430	797956	677129	1.06019e+06	867569	868411	901334	519971	673210	881391	646407	606559	708605	832309	784753	525410	716682	671205	643247	438535	184728	462431	1.1901e+06	699822	709653	491779	871259	1.07313e+06	130281	574890	654530	625543	65111.6	280274	216624	434253	704032	820872
Alpha-d-xylopyranose	3.71	level1	149.045	77.5	C5H10O5	NEG		6763-34-4	C01394	6027	C1[C@H]([C@@H]([C@H]([C@H](O1)O)O)O)O	SRBFZHDQGSBBOR-LECHCGJUSA-N	Carbohydrates	Saccharides and glycosides	102469	54586.6	35376.7	59390.9	92938.8	18345	24062.2	69317.6	77522	44801.2	17142.4	35647.4	106621	35727.4	18024.5	35176.2	49853.2	36079.4	90329	33042.5	53502.4	26542.3	348838	54045.8	83714.6	57277.8	48627.7	59412.6	82265.2	112625	67642.6	136021	75007.3	56940	298642	493909	88569.2	40153.6	67964.8	95803.7
Citraconic acid	3.71	level1	129.019	58.5	C5H6O4	NEG	HMDB0000634	498-23-7	C02226	643798	CC(=C(C(=O)O)[H])C(=O)O	HNEGQIOMVPPMNR-IHWYPQMZSA-N	Lipids	Fatty Acids and Conjugates	2.99652e+06	2.26942e+06	2.62581e+06	2.33498e+06	2.51676e+06	2.041e+06	2.1703e+06	2.35883e+06	2.85904e+06	2.97519e+06	2.00651e+06	2.43055e+06	3.1617e+06	2.00798e+06	1.90294e+06	1.44823e+06	1.73172e+06	2.6619e+06	1.62445e+06	2.29558e+06	6.20029e+06	2.13992e+06	1.50158e+07	2.13678e+06	3.71349e+06	2.93165e+06	2.59225e+06	1.1775e+07	3.77852e+06	2.55746e+06	6.96416e+06	3.96113e+06	6.35836e+06	2.22523e+06	4.36469e+06	1.7952e+07	9.39339e+06	2.55185e+06	1.39568e+06	2.4818e+06
Cyclo(Gly-Leu)	3.71	level1	171.113	48.5	C8H14N2O2	POS		5845-67-0		927723	CC(C)C[C@H]1C(=O)NCC(=O)N1	VQFHWKRNHGHZTK-LURJTMIESA-N	Amino acids and derivatives	Dipeptides	4.16743e+06	4.12402e+06	4.26071e+06	3.8191e+06	4.28128e+06	3.50237e+06	3.93674e+06	3.79628e+06	1.01519e+06	4.10522e+06	4.05763e+06	4.29786e+06	3.82694e+06	4.30411e+06	4.10312e+06	4.28445e+06	3.96866e+06	4.2454e+06	4.0458e+06	4.1218e+06	2.60896e+06	4.18554e+06	297035	4.12389e+06	4.07253e+06	4.14871e+06	3.69829e+06	3.17998e+06	2.50567e+06	4.29054e+06	3.48101e+06	3.99196e+06	4.01928e+06	375300	279678	2.96653e+06	3.39645e+06	3.91517e+06	4.26135e+06	4.35425e+06
IC-87114	3.71	level1	398.171	183.9	C22H19N7O	POS	HMDB0253339	371242-69-2		9908783	CC1=C2C(=CC=C1)N=C(N(C2=O)C3=CC=CC=C3C)CN4C=NC5=C(N=CN=C54)N	GNWHRHGTIBRNSM-UHFFFAOYSA-N	Amino acids and derivatives	Amino acid derivatives	7169.33	0	0	0	0	0	0	0	0	16765.4	0	0	10131	7051.05	6390.6	6644.71	0	0	7019.16	0	0	7975.86	0	0	0	0	15044.7	0	0	0	10205.6	0	0	8134.67	0	0	0	0	9401.17	7356.48
Methyl phenylglyoxalate	3.71	level1	163.04	152.8	C9H8O3	NEG	HMDB0062605	81065-82-9		84835	COC(=O)C(=O)C1=CC=CC=C1	YLHXLHGIAMFFBU-UHFFFAOYSA-N	Phenylpropanoids	Flavonoids	763199	725317	807553	580044	522726	587855	871992	818088	596265	867287	711602	593599	844201	934643	718436	580541	638092	568137	823966	696846	593350	656602	865492	789062	610480	690756	499034	625073	702167	535384	674256	814574	691128	530561	879139	800286	811316	739083	819248	585202
Octisalate	3.71	level1	249.15	257.6	C15H22O3	NEG	HMDB0061839	118-60-5		8364	CCCCC(CC)COC(=O)C1=CC=CC=C1O	FMRHJJZUHUTGKE-UHFFFAOYSA-N	Phenylpropanoids	Phenolic acids	540783	3.39754e+06	1.53692e+06	4.95374e+06	739058	3.27905e+06	718471	488511	459117	395733	459851	2.32726e+06	517170	232612	501478	2.57576e+06	2.4848e+06	735228	811302	462552	603425	433670	1.54902e+07	452853	2.48043e+06	574146	4.04725e+06	858301	5.41834e+06	1.01857e+06	475663	395348	472485	901064	3.62976e+06	730337	9.41033e+06	3.96905e+06	866126	572475
Prenol	3.71	level1	85.0661	142	C5H10O	NEG	HMDB0030124	556-82-1	C01390	11173	CC(=CCO)C	ASUAYTHWZCLXAN-UHFFFAOYSA-N	Lipids	Fatty Acids and Conjugates	476597	346247	356605	442820	476745	384757	310963	407539	579723	466667	419645	226586	496396	259344	458982	310608	290629	276528	243880	331727	663643	312996	1.39703e+06	388198	281973	385465	511263	768091	594761	259322	557014	669657	310190	500424	626224	1.50428e+06	558868	534745	225292	407191
Prostaglandin I2 (PGI2)	3.71	level1	351.217	113.3	C20H32O5	NEG	HMDB0246193	35121-78-9	C01312	5282411	CCCCCC(O)C=CC1C(O)CC2OC(CC12)=CCCCC(O)=O	KAQKFAOMNZTLHT-UHFFFAOYSA-N	Lipids	Eicosanoids	48704	34014.6	108436	0	12948.1	0	12650.4	33602.8	33765.6	74973.3	37055.4	34242.6	37962.4	19804.4	28512.8	0	24436.5	20486.2	9320.32	0	84640.6	20505.6	24799.2	31169.2	0	117460	0	20063.7	0	0	0	6759.69	0	25302.6	54353	23690.3	0	14035.1	0	34445.5
Tetrahydrocorticosterone	3.71	level1	349.239	277.5	C21H34O4	NEG	HMDB0000268	68-42-8	C05476	65553	C[C@]12CC[C@H](C[C@H]1CC[C@@H]3[C@@H]2[C@H](C[C@]4([C@H]3CC[C@@H]4C(=O)CO)C)O)O	RHQQHZQUAMFINJ-DTDWNVJFSA-N	Steroids and steroid derivatives	steroids	1.82781e+06	2.44329e+06	1.78631e+06	362186	110104	360579	215089	1.58691e+06	990026	2.06317e+06	1.381e+06	594031	2.0143e+06	2.82243e+06	2.08833e+06	1.0637e+06	589507	659766	414646	742247	133335	924314	744057	241987	2.78337e+06	298225	289689	1.60294e+06	838384	810683	2.27115e+06	248180	846147	767912	1.9562e+06	2.07543e+06	508801	831366	940231	1.51748e+06
Butanediol diacrylate	3.7	level1	197.082	189.6	C10H14O4	NEG	HMDB0244202	1070-70-8		70613	C=CC(=O)OCCCCOC(=O)C=C	JHWGFJBTMHEZME-UHFFFAOYSA-N	Lipids	Fatty Acids and Conjugates	417885	423860	402154	1.06812e+06	1.31138e+06	376135	1.44949e+06	513248	315875	287329	1.72622e+06	904207	288940	1.54851e+06	1.52859e+06	1.69224e+06	1.41407e+06	1.70353e+06	1.25526e+06	1.74497e+06	1.17983e+06	1.5634e+06	399948	275931	1.0693e+06	1.53557e+06	743923	1.07704e+06	433310	1.10293e+06	1.31067e+06	1.20313e+06	1.30605e+06	1.39659e+06	632505	1.27541e+06	1.19883e+06	1.63674e+06	1.28902e+06	1.82757e+06
Vanillin propylene glycol acetal	3.7	level1	209.083	176.8	C11H14O4	NEG	HMDB0036199	68527-74-2		109455	CC1COC(O1)C2=CC(=C(C=C2)O)OC	RFGCVZIIIHRESZ-UHFFFAOYSA-N	Lipids	Polyketides	234260	383933	119358	174454	212606	174574	395892	472510	170192	455892	308662	158325	424663	379313	359043	446003	472691	377759	374003	486511	258685	395658	856816	428693	257094	223715	281864	409383	304665	160622	383255	299550	462256	315222	519219	547371	402014	394530	250077	495050
Docebenone	3.7	level1	325.184	14.7	C21H26O3	NEG	HMDB0247732	80809-81-0	C01349	1967	CC1=C(C(=O)C(=C(C1=O)C)CCCCC#CCCCC#CCO)C	WDEABJKSGGRCQA-UHFFFAOYSA-N	Lipids	Fatty Acids and Conjugates	7.08627e+08	7.52629e+08	6.90288e+08	9.39978e+08	5.04708e+08	9.41436e+08	9.39347e+08	1.00893e+09	7.71776e+08	8.33857e+08	1.46134e+09	8.52083e+08	8.23979e+08	8.3273e+08	6.56472e+08	6.67459e+08	1.26765e+09	6.69322e+08	8.18414e+08	6.99242e+08	8.96906e+08	5.60951e+08	1.1358e+09	1.35402e+09	5.97737e+08	1.11673e+09	7.3808e+08	6.80275e+08	6.97247e+08	9.77679e+08	8.34039e+08	9.24546e+08	6.45566e+08	4.00432e+08	4.08452e+08	9.83123e+08	8.96394e+08	4.47619e+08	8.45282e+08	1.95609e+09
2-Methyl-2-cyclopenten-1-one	3.7	level1	97.0651	156.1	C6H8O	POS	HMDB0031545	89911-17-1		14266	CC1=CCCC1=O	ZSBWUNDRDHVNJL-UHFFFAOYSA-N	Others	Others	2.37095e+06	2.27221e+06	2.20856e+06	2.07323e+06	2.07703e+06	2.15031e+06	2.25915e+06	2.33409e+06	2.24109e+06	2.71488e+06	2.37624e+06	1.8392e+06	2.38237e+06	2.22742e+06	2.28663e+06	2.22648e+06	2.22083e+06	2.36044e+06	1.99801e+06	2.34257e+06	2.16001e+06	2.3296e+06	2.06308e+06	2.39175e+06	1.93593e+06	2.31989e+06	2.08312e+06	2.17216e+06	2.35173e+06	2.06997e+06	2.06983e+06	1.78857e+06	1.70482e+06	2.22402e+06	2.06748e+06	2.29174e+06	2.45565e+06	2.46431e+06	1.8228e+06	2.395e+06
2-Methyl-2-phenylsuccinimide	3.7	level1	188.072	205.3	C11H11NO2	NEG	HMDB0245217	1497-17-2		92154	CC1(CC(=O)NC1=O)C2=CC=CC=C2	UDESUGJZUFALAM-UHFFFAOYSA-N	Amino acids and derivatives	Amino acid derivatives	3.32514e+06	2.61283e+06	2.63054e+06	5.92754e+06	6.39188e+06	5.39242e+06	2.2396e+06	2.55879e+06	5.83118e+06	3.97152e+06	4.29785e+06	1.76918e+06	6.75752e+06	1.03086e+06	4.51623e+06	1.50739e+06	2.1921e+06	2.34501e+06	1.07021e+06	2.46174e+06	2.28127e+07	870929	4.08619e+07	1.42017e+06	260854	632961	1.14915e+06	1.94359e+07	1.18287e+07	2.17234e+06	1.65252e+07	1.80865e+06	1.71444e+06	3.24666e+06	9.1901e+07	4.30958e+07	1.56358e+07	607693	306075	554082
4-Hydroxybenzoic acid	3.7	level1	137.025	134.4	C7H6O3	NEG	HMDB0000500	99-96-7	C00156	135	C1=CC(=CC=C1C(=O)O)O	FJKROLUGYXJWQN-UHFFFAOYSA-N	Phenylpropanoids	Phenolic acids	1.0258e+06	992688	1.42057e+06	1.00901e+06	1.0937e+06	870600	1.00471e+06	1.09147e+06	968192	1.04678e+06	994790	849704	1.10599e+06	935138	993622	976816	1.02208e+06	969660	936321	951468	1.13997e+06	957025	3.15156e+06	1.09329e+06	1.02386e+06	1.20936e+06	981266	1.10684e+06	1.11284e+06	988079	1.0287e+06	1.02964e+06	1.05282e+06	1.03628e+06	1.18269e+06	3.1181e+06	1.1786e+06	1.07209e+06	817665	1.11471e+06
Allyl phenoxyacetate	3.7	level1	191.072	199	C11H12O3	NEG	HMDB0031610	7493-74-5		24117	C=CCOC(=O)COC1=CC=CC=C1	VUFZVGQUAVDKMC-UHFFFAOYSA-N	Phenylpropanoids	Phenolic acids	263004	413136	148499	158769	148184	108996	274652	173459	144497	456352	154617	164231	185758	255761	453253	268073	177187	263362	173897	185119	189541	311708	238490	195267	241732	255049	210921	256794	185321	163154	304460	352904	356155	189440	214334	219308	258190	190333	228394	167145
3-Hepten-2-one	3.7	level1	111.082	176.7	C7H12O	NEG	HMDB0031486	1119-44-4		5364578	CCC/C=C/C(=O)C	JHHZQADGLDKIPM-AATRIKPKSA-N	Lipids	Fatty Acids and Conjugates	1.75789e+06	2.42147e+06	490813	407808	918454	1.02175e+06	519593	1.42704e+06	1.21271e+06	2.27133e+06	2.13936e+06	1.64188e+06	2.49475e+06	2.81134e+06	1.51258e+06	1.95586e+06	1.45359e+06	2.33732e+06	499790	1.50547e+06	1.45217e+06	2.0585e+06	1.94321e+06	1.40876e+06	2.78454e+06	2.24693e+06	944127	1.47082e+06	1.99106e+06	1.44804e+06	1.98982e+06	438879	580187	1.40107e+06	2.35722e+06	2.18946e+06	1.63441e+06	1.58048e+06	1.20803e+06	2.40729e+06
3-Methyl-5-propyl-2-cyclohexen-1-one	3.7	level1	153.127	196	C10H16O	POS	HMDB0031854	3720-16-9		3782139	CCCC1CC(=CC(=O)C1)C	URQMEZRQHLCJKR-UHFFFAOYSA-N	Others	Others	707738	703669	643928	612563	621976	689679	666580	680005	625952	735405	768127	625731	705731	783277	723222	756797	624691	762086	607016	661666	585949	729787	708750	648344	679847	716915	570470	702862	643843	662281	715878	669113	643435	639199	685924	657655	672681	663127	656352	788592
4-Cyanobenzoic acid	3.7	level1	146.025	148.8	C8H5NO2	NEG		619-65-8		12087	C1=CC(=CC=C1C#N)C(=O)O	ADCUEPOHPCPMCE-UHFFFAOYSA-N	Phenylpropanoids	Phenolic acids	2.66634e+06	2.88486e+06	2.5257e+06	1.45441e+06	1.47843e+06	1.43269e+06	2.91339e+06	2.83097e+06	1.53452e+06	3.20978e+06	2.44906e+06	1.27317e+06	2.64983e+06	3.19499e+06	2.84146e+06	1.51475e+06	2.37644e+06	2.47581e+06	2.63542e+06	2.99214e+06	2.19207e+06	2.99971e+06	1.46816e+06	2.66045e+06	1.21383e+06	2.36145e+06	1.02413e+06	2.38023e+06	1.22621e+06	1.52621e+06	2.98852e+06	2.65115e+06	2.45493e+06	1.79386e+06	1.24566e+06	2.59129e+06	2.42892e+06	3.37054e+06	1.99796e+06	1.59297e+06
4-Hydroxy-17beta-estradiol	3.7	level1	287.166	261.7	C18H24O3	NEG	HMDB0005896	5976-61-4	C14209	5282360	CC12CCC3(C=4C=CC(=C(C4CCC3(C2(CCC1(O)[H])[H])[H])O)O)[H]	QOZFCKXEVSGWGS-ZHIYBZGJSA-N	Steroids and steroid derivatives	steroids	8.67264e+06	4.25152e+06	4.56993e+06	2.17098e+06	1.90383e+06	2.04589e+06	5.26987e+06	8.78559e+06	4.67942e+06	1.60742e+07	1.84808e+07	2.93027e+06	8.81992e+06	1.54079e+07	7.09968e+06	4.22448e+06	2.94405e+06	1.09601e+07	3.46159e+06	1.266e+07	5.81648e+06	6.76268e+06	202284	9.84184e+06	4.31968e+06	1.06091e+07	2.02985e+06	7.02321e+06	3.8239e+06	3.57546e+06	1.05982e+07	3.78007e+06	5.59886e+06	3.84257e+06	9.42712e+06	6.36197e+06	3.21159e+06	3.97589e+06	5.3287e+06	8.30032e+06
4-Hydroxy-o-toluic acid	3.7	level1	151.04	135.6	C8H8O3	NEG		578-39-2		68475	CC1=C(C=CC(=C1)O)C(=O)O	BBMFSGOFUHEVNP-UHFFFAOYSA-N	Phenylpropanoids	Phenolic acids	768730	709556	722349	675648	649759	862793	678871	914490	798967	809817	787729	558370	732807	699188	719580	715350	729712	753892	673079	740620	781648	601386	1.47956e+06	906286	741337	788214	563847	883374	970015	562256	981792	717643	800127	668743	1.02229e+06	1.67767e+06	1.04207e+06	678393	661271	710247
4-Methylcyclohexanone	3.7	level1	113.096	171.9	C7H12O	POS	HMDB0031540	589-92-4		11525	CC1CCC(=O)CC1	VGVHNLRUAMRIEW-UHFFFAOYSA-N	Others	Others	898449	928941	792087	723968	824314	873851	884721	861671	840799	1.02227e+06	99086.6	860862	903247	1.14587e+06	852071	955601	880102	934576	778470	928005	882292	841807	972622	903930	1.00493e+06	974539	765030	928809	1.07603e+06	859726	1.03435e+06	862103	922689	871380	967026	953787	947052	916489	928358	1.08084e+06
Acylcarnitine C20:1	3.7	level1	454.39	103.1	C27H51NO4	POS					C[N+](C)(C)CC(CC([O-])=O)OC(C=CCCCCCCCCCCCCCCCCC)=O	FUYLEEPAFMUPSN-UHFFFAOYSA-N	Lipids	Carnitines	184467	99842.1	108487	182227	164926	169605	60856.1	113032	211281	189636	57009.5	8382.59	241166	19020.6	82389	8532.77	68472.5	55682	19415.7	71841.5	755473	119130	939587	208967	86116.1	233544	226770	517987	473631	77722.5	755946	544869	223318	218586	626844	951749	622606	209196	6879.37	152217
Cyclohexanone Oxime	3.7	level1	114.091	58.3	C6H11NO	POS		100-64-1		7517	C1CCC(=NO)CC1	VEZUQRBDRNJBJY-UHFFFAOYSA-N	Others	Others	7.76586e+06	6.78341e+06	7.75838e+06	7.36409e+06	8.50777e+06	7.38523e+06	7.83764e+06	3.71276e+06	7.71486e+06	8.16066e+06	7.6002e+06	7.72787e+06	2.99126e+06	6.85093e+06	7.36089e+06	1.47687e+06	7.71485e+06	1.11981e+07	7.87125e+06	7.23498e+06	7.12937e+06	6.72599e+06	7.429e+06	7.21508e+06	7.78053e+06	7.72698e+06	6.9074e+06	6.84298e+06	8.13215e+06	8.15494e+06	5.84498e+06	7.89114e+06	8.12131e+06	7.86529e+06	8.88669e+06	7.58705e+06	6.19348e+06	7.31395e+06	6.7839e+06	8.50982e+06
Ethyl 2,4-dimethyl-1,3-dioxolane-2-acetate	3.7	level1	187.098	160	C9H16O4	NEG	HMDB0032200	293292-51-0		95392	CCOC(=O)CC1(OCC(O1)C)C	GSIXJEIRJVOUFB-UHFFFAOYSA-N	Lipids	Fatty Acids and Conjugates	1.59251e+06	3.42103e+06	1.54566e+06	1.24299e+06	1.40964e+06	1.47945e+06	2.93591e+06	1.80526e+06	1.4483e+06	3.50632e+06	1.56956e+06	1.12038e+06	1.62076e+06	1.7801e+06	1.58855e+06	1.53676e+06	2.92131e+06	3.7272e+06	1.38177e+06	2.09473e+06	2.09629e+06	3.19501e+06	2.04255e+06	1.67072e+06	1.17075e+06	1.71714e+06	1.24365e+06	3.10326e+06	2.46208e+06	1.09989e+06	2.43563e+06	1.18473e+06	1.34992e+06	1.86296e+06	3.34868e+06	2.12955e+06	1.9727e+06	2.06631e+06	2.39573e+06	3.10711e+06
Hydantoin	3.7	level1	99.0199	82.3	C3H4N2O2	NEG	HMDB0253235	461-72-3	C05146	10006	C1C(=O)NC(=O)N1	WJRBRSLFGCUECM-UHFFFAOYSA-N	Amino acids and derivatives	Amino acid derivatives	466293	393450	495343	338671	333053	334677	333383	382754	506721	488377	324729	332084	561806	360761	313239	432921	328640	429871	366318	336672	775111	294549	507068	296809	350269	354302	360340	449131	475155	449881	378601	437857	799624	340316	871457	619766	392260	360076	299531	428195
Lactamide	3.7	level1	90.055	186.6	C3H7NO2	POS	HMDB0253942	2043-43-8		94220	CC(C(=O)N)O	SXQFCVDSOLSHOQ-UHFFFAOYSA-N	Others	Others	2.34918e+06	1.01219e+06	1.03146e+06	1.67957e+06	1.55101e+06	1.04241e+06	832511	1.8815e+06	1.24618e+06	1.61954e+06	791735	951777	2.05929e+06	726274	788169	912012	815254	844097	989949	903671	2.1829e+06	879105	3.32521e+06	1.1157e+06	1.07742e+06	1.14264e+06	927218	2.24393e+06	1.85767e+06	1.41998e+06	2.22113e+06	1.43939e+06	1.03235e+06	1.00507e+06	2.50925e+06	3.43729e+06	2.4097e+06	985286	915538	1.20429e+06
Methyl heptine carbonate	3.7	level1	155.107	263.1	C9H14O2	POS	HMDB0031302	111-12-6		8092	CCCCCC#CC(=O)OC	FRLZQXRXIKQFNS-UHFFFAOYSA-N	Lipids	Fatty Acids and Conjugates	1.16855e+06	1.04474e+06	1.33033e+06	1.09567e+06	1.05048e+06	1.10378e+06	1.10501e+06	1.1146e+06	1.00613e+06	1.06724e+06	1.06297e+06	1.1857e+06	1.04259e+06	1.29096e+06	1.09778e+06	1.111e+06	1.14023e+06	1.00108e+06	1.15451e+06	886127	987338	1.1644e+06	1.01441e+06	888991	1.25415e+06	920126	1.12532e+06	997430	1.0911e+06	1.15093e+06	1.02354e+06	1.08226e+06	614200	1.06404e+06	1.09392e+06	969586	784518	4.35276e+06	1.13673e+06	1.18645e+06
Narwedine	3.7	level1	286.144	46.6	C17H19NO3	POS		1668-86-6	C08534	10356588	CN1CC[C@@]23C=CC(=O)C[C@@H]2OC4=C(C=CC(=C34)C1)OC	QENVUHCAYXAROT-YOEHRIQHSA-N	Amino acids and derivatives	Amino acid derivatives	0	0	0	0	0	0	0	0	0	0	0	0	0	0	0	0	0	0	0	0	0	0	0	0	0	0	0	0	0	0	0	152122	129794	0	87541.1	0	0	0	206199	0
PC(31:0)	3.7	level1	720.552	52.4	C39H78NO8P	POS					[H][C@@](COC(C)=O)(COP([O-])(=O)OCC[N+](C)(C)C)OC(=O)CCCCCCCCCCCCCCCCCCCCCCCCCCCC	XIIGWEFGITUHLP-KXQOOQHDSA-N	Lipids	Glycerophospholipids	47827	0	109659	873091	730347	118205	24918.3	0	101056	27952.1	11505.9	0	64121.5	0	0	45014.8	26669.3	0	14261	0	354869	0	0	0	11081.2	39227.8	292641	301369	225498	163969	117226	15454.2	267613	238730	1.86482e+06	665317	69022.4	74039.8	0	30280.7
PE(17:0/17:0)	3.7	level1	720.552	52.4	C39H78NO8P	POS		140219-78-9		46891874	CCCCCCCCCCCCCCCCC(=O)OCC(COP(O)(=O)OCCN)(OC(CCCCCCCCCCCCCCCC)=O)[H]	YSFFAUPDXKTJMR-DIPNUNPCSA-N	Lipids	Glycerophospholipids	47827	0	109659	873091	730347	118205	24918.3	0	101056	27952.1	11505.9	0	64121.5	0	0	45014.8	26669.3	0	14261	0	354869	0	0	0	11081.2	39227.8	292641	301369	225498	163969	117226	15454.2	267613	238730	1.86482e+06	665317	69022.4	74039.8	0	30280.7
trans-2,3,4-Trimethoxycinnamic acid	3.7	level1	237.08	32.2	C12H14O5	NEG	HMDB0011721	33130-03-9		735841	COC1=C(C(=C(C=C1)/C=C/C(=O)O)OC)OC	ZYOPDNLIHHFGEC-FNORWQNLSA-N	Phenylpropanoids	Other Phenylpropanoids	2.25207e+07	1.48528e+07	1.75434e+07	2.06293e+07	2.00317e+07	4.48613e+07	224217	1.56798e+07	4.69105e+07	2.36685e+07	1.41957e+07	3.99786e+06	2.7485e+07	8.00582e+06	1.51211e+07	1.13913e+07	2.11106e+07	2.2317e+07	8.89423e+06	2.57003e+07	6.43621e+07	116474	6.29063e+07	2.37293e+07	242169	166701	2.95765e+07	7.30679e+07	7.06079e+07	1.74886e+07	8.9388e+07	2.20854e+06	1.94025e+06	1.5745e+07	2.62138e+06	292307	8.9944e+07	1.9224e+07	754515	1.33914e+07
Vanillic acid	3.7	level1	167.035	103.5	C8H8O4	NEG	HMDB0000484	121-34-6	C06672	8468	COC1=C(C=CC(=C1)C(=O)O)O	WKOLLVMJNQIZCI-UHFFFAOYSA-N	Phenylpropanoids	Phenolic acids	512738	429110	532561	480996	443491	575222	404408	561540	154404	452755	428938	610579	227039	352341	430620	504557	487842	438063	499944	418991	400164	392279	562125	162993	780033	506748	493462	476509	651306	577337	442823	427659	436951	538555	973155	1.40221e+06	447248	391382	343460	558824
p-CRESYL ACETATE	3.69	level1	149.061	174.6	C9H10O2	NEG	HMDB0032075	140-39-6	C01963	8797	CC1=CC=C(C=C1)OC(=O)C	CDJJKTLOZJAGIZ-UHFFFAOYSA-N	Amino acids and derivatives	Amino acid derivatives	194113	159582	252669	153421	171506	263216	244487	242289	192069	197425	198950	216446	184008	282893	197175	268247	194815	497463	171353	304529	214306	151899	276587	224755	329453	275758	164518	293164	204889	147763	265589	211875	256822	222566	233403	594020	426961	217545	174352	200120
Resacetophenone	3.69	level1	153.055	163.9	C8H8O3	POS	HMDB0029659	89-84-9	C03663	6990	CC(=O)C1=C(C=C(C=C1)O)O	SULYEHHGGXARJS-UHFFFAOYSA-N	Phenylpropanoids	Other Phenylpropanoids	817130	1.00445e+06	165545	626430	630015	643681	181805	842806	771829	861739	828882	623028	691311	818485	84742	784876	956631	1.22113e+06	698975	804878	703067	1.01457e+06	764964	117942	752419	891691	570913	772695	783394	683256	760126	659663	645312	644489	778130	692370	712578	1.05852e+06	609843	895887
Isatin	3.69	level1	146.025	148.8	C8H5NO2	NEG	HMDB0061933	91-56-5	C11129	7054	C1=CC=C2C(=C1)C(=O)C(=O)N2	JXDYKVIHCLTXOP-UHFFFAOYSA-N	Amino acids and derivatives	Amino acid derivatives	2.66634e+06	2.88486e+06	2.5257e+06	1.45441e+06	1.47843e+06	1.43269e+06	2.91339e+06	2.83097e+06	1.53452e+06	3.20978e+06	2.44906e+06	1.27317e+06	2.64983e+06	3.19499e+06	2.84146e+06	1.51475e+06	2.37644e+06	2.47581e+06	2.63542e+06	2.99214e+06	2.19207e+06	2.99971e+06	1.46816e+06	2.66045e+06	1.21383e+06	2.36145e+06	1.02413e+06	2.38023e+06	1.22621e+06	1.52621e+06	2.98852e+06	2.65115e+06	2.45493e+06	1.79386e+06	1.24566e+06	2.59129e+06	2.42892e+06	3.37054e+06	1.99796e+06	1.59297e+06
Estriol	3.69	level1	287.166	261.7	C18H24O3	NEG	HMDB0000153	50-27-1	C05141	5756	C[C@]12CC[C@H]3[C@H]([C@@H]1C[C@H]([C@@H]2O)O)CCC4=C3C=CC(=C4)O	PROQIPRRNZUXQM-ZXXIGWHRSA-N	Steroids and steroid derivatives	steroids	8.67264e+06	4.25152e+06	4.56993e+06	2.17098e+06	1.90383e+06	2.04589e+06	5.26987e+06	8.78559e+06	4.67942e+06	1.60742e+07	1.84808e+07	2.93027e+06	8.81992e+06	1.54079e+07	7.09968e+06	4.22448e+06	2.94405e+06	1.09601e+07	3.46159e+06	1.266e+07	5.81648e+06	6.76268e+06	202284	9.84184e+06	4.31968e+06	1.06091e+07	2.02985e+06	7.02321e+06	3.8239e+06	3.57546e+06	1.05982e+07	3.78007e+06	5.59886e+06	3.84257e+06	9.42712e+06	6.36197e+06	3.21159e+06	3.97589e+06	5.3287e+06	8.30032e+06
2-[2-(1,3-Dioxo-1,3-dihydro-isoindol-2-yl)-acetylamino]-4-methyl-pentanoic acid	3.69	level1	317.116	70.2	C16H18N2O5	NEG		6707-71-7		263935	CC(C)CC(C(=O)O)NC(=O)CN1C(=O)C2=CC=CC=C2C1=O	KYHBJUCZZYAJIQ-UHFFFAOYSA-N	Amino acids and derivatives	Dipeptides	238497	194667	212240	300115	262675	379345	72210.3	379540	373600	257895	188493	112522	328657	19740.8	82496	64454.1	67617.2	136157	67184.5	161112	615399	110624	1.86974e+06	187571	116117	213216	247696	624440	710276	83187.8	1.21083e+06	513539	335262	194854	730964	2.02421e+06	1.12705e+06	162612	33723.3	155828
2-Methylbutylamine	3.69	level1	88.1121	128.5	C5H13N	POS	HMDB0032392	96-15-1		7283	CCC(C)CN	VJROPLWGFCORRM-UHFFFAOYSA-N	Lipids	Fatty Acids and Conjugates	1.5303e+06	1.99999e+06	1.66034e+06	1.56639e+06	1.5901e+06	1.74195e+06	1.55801e+06	1.94086e+06	1.21803e+06	1.88613e+06	1.84272e+06	1.98957e+06	1.74238e+06	1.83037e+06	1.50369e+06	2.06271e+06	1.59601e+06	257296	2.1203e+06	1.90824e+06	1.4868e+06	1.77264e+06	694409	1.48644e+06	2.01169e+06	1.25767e+06	1.48056e+06	1.18982e+06	1.51369e+06	2.28577e+06	919007	2.65136e+06	2.22666e+06	1.46628e+07	2.03032e+08	846013	1.20977e+06	1.61076e+06	1.864e+06	84898.5
2,5-Dimethyl-4-benzoquinone	3.69	level1	135.046	211.9	C8H8O2	NEG		137-18-8		8718	CC1=CC(=O)C(=CC1=O)C	MYKLQMNSFPAPLZ-UHFFFAOYSA-N	Lipids	Polyketides	2.70441e+06	2.7828e+06	2.54003e+06	2.70681e+06	2.52567e+06	2.81755e+06	2.61292e+06	2.82311e+06	2.65768e+06	2.79571e+06	2.76407e+06	2.31584e+06	2.9509e+06	2.52059e+06	2.62523e+06	2.57785e+06	2.55783e+06	2.71772e+06	2.56428e+06	2.90313e+06	3.16665e+06	2.7858e+06	3.31866e+06	2.60896e+06	2.40591e+06	2.8478e+06	2.42518e+06	3.04572e+06	2.65587e+06	2.67925e+06	3.98593e+06	2.56802e+06	3.37313e+06	2.37238e+06	4.81853e+06	3.43269e+06	3.12193e+06	2.81048e+06	2.68724e+06	2.5726e+06
3',5'-Dimethoxy-4'-hydroxyacetophenone	3.69	level1	197.079	176.9	C10H12O4	POS		2478-38-8		17198	CC(=O)C1=CC(=C(C(=C1)OC)O)OC	OJOBTAOGJIWAGB-UHFFFAOYSA-N	Phenylpropanoids	Other Phenylpropanoids	1.13166e+06	1.27582e+06	1.02612e+06	867516	561319	878795	1.00137e+06	985978	968904	1.21422e+06	1.15517e+06	993565	1.27476e+06	1.39944e+06	429281	1.13236e+06	1.00938e+06	1.37155e+06	810041	1.11892e+06	949563	456678	1.15829e+06	892294	1.38818e+06	1.238e+06	873147	1.01822e+06	1.15439e+06	1.00643e+06	1.17069e+06	928372	853422	974368	1.25395e+06	980105	1.00006e+06	430801	920586	1.21198e+06
5,7-dichloro-2-(dimethylaminomethyl)quinolin-8-ol	3.69	level1	271.04	158.6	C12H12Cl2N2O	POS	HMDB0256151	1123760-88-2		10016012	CN(C)CC1=NC2=C(C=C1)C(=CC(=C2O)Cl)Cl	YZPOQCQXOSEMAZ-UHFFFAOYSA-N	Amino acids and derivatives	Amino acid derivatives	12018.4	0	26048.5	11424.4	33214	27290.3	11831.7	50644.7	12962.2	0	58877.9	116940	0	15459	19120.1	27174.6	11841.1	11149.6	38379.1	0	0	0	89543.6	0	161459	10329.1	29150.3	0	0	9097.25	32444.1	42658.7	44141.4	35685.1	189180	113339	56858.9	0	42109.9	35241.6
6-methoxy-N-(2-propylpyrazol-3-yl)pyridazin-3-amine	3.69	level1	214.109	152.1	C11H15N5O	NEG				163312223	CCCN1C(=CC=N1)NC2=NN=C(C=C2)OC	PBYZVIUZYAPHBD-UHFFFAOYSA-N	Others	Others	135677	86764.1	126573	42574.6	60085	49540.3	12590.7	96619.2	101811	182293	26395.7	18402.7	142725	54926.4	41870	51150.3	52507.6	49568.1	34300	47265.7	327137	42049	508781	35038.8	42125.7	37175.4	26572.5	341941	200252	26426	682292	53662.8	20723.9	19752.6	23269.6	610854	728645	47410.8	40401.5	13468.3
Acylcarnitine C16:0,2OH	3.69	level1	432.332	194.8	C23H45NO6	POS					OC(CC(OC(C[N+](C)(C)C)CC([O-])=O)=O)CC(CCCCCCCCCCC)O	CFOQLLQDTHWZNY-UHFFFAOYSA-N	Lipids	Fatty Acids and Conjugates	103896	67606.3	89603.2	120068	154544	279764	129007	93562.7	266659	143343	88749.5	0	127589	27370.3	77688	66122.8	120940	150868	44106.3	135838	492212	113266	449653	143455	23481.3	113542	178878	478974	619215	93227.5	716572	0	0	83796.3	9878.86	454028	655878	103559	0	55306.8
Fructoselysine	3.69	level1	309.166	296.2	C12H24N2O7	POS		21291-40-7	C16488	9839580	C(CCNCC(=O)[C@H]([C@@H]([C@@H](CO)O)O)O)C[C@@H](C(=O)O)N	BFSYFTQDGRDJNV-AYHFEMFVSA-N	Amino acids and derivatives	Amino acid derivatives	1.20064e+06	1.20604e+06	1.91386e+06	1.41073e+06	2.61011e+06	1.95277e+06	1.79311e+06	4.73136e+06	1.78606e+06	1.81549e+06	3.74727e+06	3.32802e+06	1.19363e+06	2.54617e+06	1.34665e+06	1.94553e+06	1.40237e+06	3.60896e+06	2.52087e+06	2.54046e+06	1.79852e+06	1.16053e+06	2.46851e+06	1.96658e+06	4.40736e+06	4.83421e+06	1.55936e+06	2.53115e+06	4.6133e+06	2.44311e+06	2.47872e+06	1.5927e+06	1.98772e+06	1.75799e+06	2.94559e+06	3.65695e+06	4.33436e+06	1.52688e+06	1.89244e+06	3.45224e+06
N-Acetylvaline	3.69	level1	158.082	155.8	C7H13NO3	NEG	HMDB0011757	96-81-1		66789	CC(C)[C@H](NC(C)=O)C(O)=O	IHYJTAOFMMMOPX-LURJTMIESA-N	Amino acids and derivatives	Dipeptides	768928	687483	669048	608811	743388	608633	572664	697597	718575	740686	678295	635533	687152	631160	653500	707985	699001	648074	730308	679950	672662	611407	839312	747876	755773	817173	585019	675104	702865	764549	580180	647921	606847	760177	655093	826123	653895	640115	528712	914697
PC(16:0/16:0)	3.69	level1	714.552	34	C40H80NO8P	NEG	HMDB0000564	63-89-8	D03585	452110	CCCCCCCCCCCCCCCC(=O)OC[C@H](COP(=O)([O-])OCC[N+](C)(C)C)OC(=O)CCCCCCCCCCCCCCC	KILNVBDSWZSGLL-KXQOOQHDSA-N	Lipids	Glycerophospholipids	57623.9	23730.6	0	100033	152269	519995	59664.6	71527.8	509537	156659	53809.5	0	139892	0	23526.1	0	30046.1	0	18733.1	106155	936600	129614	491305	120916	0	0	313515	919929	1.13147e+06	167186	1.29067e+06	0	0	124738	0	598444	1.10162e+06	33286.1	0	28485.7
PC(18:0)	3.69	level1	520.339	305.5	C26H52NO8P	POS		217075-01-9			[H][C@@](COC(C)=O)(COP([O-])(=O)OCC[N+](C)(C)C)OC(=O)CCCCCCCCCCCCCCC	KDXVSDQFHRZPKV-RUZDIDTESA-N	Lipids	Glycerophospholipids	1.20919e+07	7.67105e+06	7.75272e+06	1.40273e+07	1.72879e+07	1.39951e+07	6.12763e+06	9.90298e+06	1.56328e+07	9.18705e+06	1.27152e+07	4.70286e+06	9.35754e+06	9.58751e+06	6.87075e+06	7.06589e+06	8.96206e+06	9.14886e+06	4.60764e+06	8.96021e+06	9.95346e+06	1.36746e+07	2.79635e+07	1.08879e+07	8.33334e+06	1.45198e+09	8.99504e+06	1.09921e+07	3.9129e+07	1.00454e+07	2.19336e+07	1.79681e+07	5.48705e+07	1.50172e+07	1.70195e+07	2.63861e+07	3.29327e+07	5.99507e+06	2.46461e+06	9.49197e+06
Recoflavone	3.69	level1	385.094	187.7	C20H18O8	NEG	HMDB0257131	203191-10-0		9952125	COC1=C(C=C(C=C1)C2=CC(=O)C3=C(O2)C=C(C=C3OC)OCC(=O)O)OC	BCPQOBQIVJZOFL-UHFFFAOYSA-N	Phenylpropanoids	Flavonoids	17068.8	108484	149972	9256.38	69600.5	9072.36	0	51179.7	10918.5	104736	0	106251	0	0	75321.3	13534.2	82999.7	0	137813	27588.5	50279.4	18361.4	33692.3	16519.6	62302.9	0	31780.8	119963	190448	10127.4	0	17641.5	27405.4	0	174635	102620	0	88121	0	67769.8
Suberic acid	3.69	level1	173.082	174.6	C8H14O4	NEG	HMDB0000893	505-48-6	C08278	10457	C(CCCC(=O)O)CCC(=O)O	TYFQFVWCELRYAO-UHFFFAOYSA-N	Lipids	Fatty Acids and Conjugates	1.37025e+07	1.87989e+07	1.2225e+07	7.89663e+06	6.89907e+06	7.86406e+06	1.17008e+07	1.11748e+07	9.57498e+06	1.90318e+07	1.70401e+07	1.1142e+07	2.03597e+07	2.24814e+07	1.20769e+07	1.58734e+07	1.16022e+07	1.93282e+07	7.06287e+06	1.17265e+07	1.20368e+07	1.68869e+07	1.56191e+07	1.08432e+07	2.26052e+07	1.81752e+07	7.25459e+06	1.21713e+07	1.59241e+07	1.10978e+07	1.59299e+07	8.04192e+06	9.23436e+06	1.08512e+07	1.89777e+07	1.74791e+07	1.34228e+07	1.25894e+07	9.41902e+06	1.9311e+07
N-Methylbenzamide	3.68	level1	136.076	192.1	C8H9NO	POS		613-93-4		11954	CNC(=O)C1=CC=CC=C1	NCCHARWOCKOHIH-UHFFFAOYSA-N	Amino acids and derivatives	Amino acid derivatives	826857	956307	777245	635346	708012	773302	829833	1.01439e+06	674848	1.00102e+06	950053	643513	749809	1.0354e+06	960592	793505	843490	1.03401e+06	783398	987613	805516	905807	896692	1.04299e+06	686492	964616	572869	912957	685826	635582	942684	858692	772076	746679	986403	849028	1.10847e+06	843953	766055	772756
Methyl 4-pentenoate	3.68	level1	113.061	149	C6H10O2	NEG	HMDB0040328	818-57-5		543664	COC(=O)CCC=C	SHCSFZHSNSGTOP-UHFFFAOYSA-N	Lipids	Fatty Acids and Conjugates	846130	962639	727472	683168	631776	657165	787800	803775	681370	927670	841189	682757	816921	981185	776023	858249	829907	933106	676110	772630	811351	902428	900556	694421	776207	895393	657506	803473	827871	722452	847883	592582	696389	723684	805075	906735	845729	833742	710796	872426
1,3-Dimethyluric acid	3.68	level1	195.052	23.6	C7H8N4O3	NEG	HMDB0001857	944-73-0		70346	CN1C2=C(NC(=O)N2)C(=O)N(C)C1=O	OTSBKHHWSQYEHK-UHFFFAOYSA-N	Amino acids and derivatives	Amino acid derivatives	1.3978e+06	756043	1.57144e+06	1.11621e+06	1.31802e+06	884138	435626	816849	1.22245e+06	1.3043e+06	347452	145993	1.44039e+06	23723.4	336346	130663	208164	372757	156613	388549	3.61938e+06	92436.6	4.9394e+06	138308	211644	424322	406385	3.23694e+06	3.04807e+06	354782	3.13198e+06	763524	859977	270631	2.69553e+06	5.41723e+06	4.11077e+06	296957	25021.4	187873
(1H-indol-7-yl)methanol	3.68	level1	146.061	156.9	C9H9NO	NEG		1074-87-9		2773460	C1=CC2=C(C(=C1)CO)NC=C2	UBJBKRMNBMMMHZ-UHFFFAOYSA-N	Amino acids and derivatives	Amino acid derivatives	219101	71888.9	263472	108660	105496	280090	299935	269171	89062.4	347266	227853	27715.1	255821	148118	294192	122938	177872	251095	104214	244331	176841	305638	52161.7	301945	143601	228205	15362.4	173950	524123	55373.1	288685	246111	189731	108726	117376	783150	257059	342783	95170.3	85740.4
2-Ethylfuran	3.68	level1	97.0651	156.1	C6H8O	POS	HMDB0040587	3208-16-0		18554	CCC1=CC=CO1	HLPIHRDZBHXTFJ-UHFFFAOYSA-N	Lipids	Polyketides	2.37095e+06	2.27221e+06	2.20856e+06	2.07323e+06	2.07703e+06	2.15031e+06	2.25915e+06	2.33409e+06	2.24109e+06	2.71488e+06	2.37624e+06	1.8392e+06	2.38237e+06	2.22742e+06	2.28663e+06	2.22648e+06	2.22083e+06	2.36044e+06	1.99801e+06	2.34257e+06	2.16001e+06	2.3296e+06	2.06308e+06	2.39175e+06	1.93593e+06	2.31989e+06	2.08312e+06	2.17216e+06	2.35173e+06	2.06997e+06	2.06983e+06	1.78857e+06	1.70482e+06	2.22402e+06	2.06748e+06	2.29174e+06	2.45565e+06	2.46431e+06	1.8228e+06	2.395e+06
(2-Nitroethyl)benzene	3.68	level1	152.071	62.5	C8H9NO2	POS	HMDB0303870	6125-24-2		80208	C1=CC=C(C=C1)CC[N+](=O)[O-]	XAWCLWKTUKMCMO-UHFFFAOYSA-N	Phenylpropanoids	Other Phenylpropanoids	1.6677e+06	1.28018e+06	1.20223e+06	1.81506e+06	1.80407e+06	3.44256e+06	1.65658e+06	1.30524e+06	468376	1.98999e+06	1.1698e+06	639500	364684	721617	1.19463e+06	918007	1.78891e+06	1.67634e+06	814386	1.9202e+06	6.15243e+06	1.40976e+06	5.49985e+06	1.73488e+06	81503.2	1.75442e+06	2.53952e+06	5.48198e+06	7.65919e+06	1.71396e+06	7.68731e+06	480017	566736	1.48595e+06	634798	6.07586e+06	7.39869e+06	1.54694e+06	459319	1.23586e+06
N-Methylanthranilic acid	3.68	level1	152.071	62.5	C8H9NO2	POS	HMDB0032609	119-68-6	C03005	67069	CNC1=CC=CC=C1C(=O)O	WVMBPWMAQDVZCM-UHFFFAOYSA-N	Amino acids and derivatives	Amino acid derivatives	1.6677e+06	1.28018e+06	1.20223e+06	1.81506e+06	1.80407e+06	3.44256e+06	1.65658e+06	1.30524e+06	468376	1.98999e+06	1.1698e+06	639500	364684	721617	1.19463e+06	918007	1.78891e+06	1.67634e+06	814386	1.9202e+06	6.15243e+06	1.40976e+06	5.49985e+06	1.73488e+06	81503.2	1.75442e+06	2.53952e+06	5.48198e+06	7.65919e+06	1.71396e+06	7.68731e+06	480017	566736	1.48595e+06	634798	6.07586e+06	7.39869e+06	1.54694e+06	459319	1.23586e+06
2-Hydroxyibuprofen	3.68	level1	223.133	158.8	C13H18O3	POS	HMDB0060920	51146-55-5		10443535	CC(C1=CC=C(C=C1)CC(C)(C)O)C(=O)O	UJHKVYPPCJBOSG-UHFFFAOYSA-N	Others	Others	568726	704398	582561	558372	559670	589592	657089	551843	489453	832674	820075	766194	827251	1.09329e+06	558590	825761	530030	678658	573122	716517	503719	604196	870112	483838	872666	898697	770949	777227	698093	639858	674796	585693	668678	873737	793350	591381	500108	601105	835152	979974
3-Hydroxytetradecanedioic acid	3.68	level1	273.171	127.7	C14H26O5	NEG	HMDB0000394	73179-89-2		20848956	C(CCCCCC(=O)O)CCCCC(CC(=O)O)O	CEDZIURHISELSQ-UHFFFAOYSA-N	Lipids	Fatty Acids and Conjugates	22270.1	19983	0	0	0	0	0	0	0	0	0	0	0	35506.2	0	16309.7	0	0	0	0	21218.9	0	600581	8119.92	0	0	0	30542.8	0	0	0	0	0	36460.4	0	617171	0	0	0	0
3'-O-Methyladenosine	3.68	level1	282.12	77.3	C11H15N5O4	POS	HMDB0006023	10300-22-8		82530	CO[C@@H]1[C@@H](CO)O[C@H]([C@@H]1O)N1C=NC2=C1N=CN=C2N	RYAFZRROCNNRFK-IOSLPCCCSA-N	Carbohydrates	Nucleosides	19181.4	0	0	18720.5	9243.32	40091.7	0	0	0	15332.1	0	8448.11	11228.1	0	0	0	0	20197.2	24654.9	12533.4	0	10466.7	0	0	55306.3	0	49835.2	0	0	15846.9	0	0	21372.9	0	0	0	0	29162	0	13583.8
4-Hydroxybenzenesulfonic acid	3.68	level1	175.005	3	C6H6O4S	POS		98-67-9	C12849	4765	C1=CC(=CC=C1O)S(=O)(=O)O	FEPBITJSIHRMRT-UHFFFAOYSA-N	Phenylpropanoids	Phenolic acids	4.23243e+06	4.90121e+06	5.33762e+06	5.05484e+06	5.11959e+06	5.97382e+06	4.75119e+06	4.17887e+06	4.5123e+06	4.88147e+06	4.60316e+06	5.21856e+06	5.21667e+06	4.19126e+06	5.81259e+06	4.45536e+06	5.68165e+06	5.32573e+06	4.03172e+06	4.25143e+06	5.42805e+06	4.91398e+06	4.46795e+06	4.92861e+06	112394	4.22536e+06	6.85803e+06	3.63098e+06	5.93567e+06	4.08123e+06	5.1667e+06	74285.2	4.58161e+06	4.73931e+06	4.29547e+06	5.33945e+06	4.73908e+06	6.33014e+06	4.39787e+06	4.49957e+06
Acylcarnitine C10:1,COOH	3.68	level1	344.207	164.2	C17H29NO6	POS					[O-]C(CC(OC(C=C(C)CCCCCC(O)=O)=O)C[N+](C)(C)C)=O	VEHNBDLSZROEMH-UHFFFAOYSA-N	Lipids	Carnitines	1.49685e+06	1.04441e+06	61998.8	630515	845440	1.82795e+06	1.39502e+06	1.01521e+06	2.81541e+06	47103.6	931384	396753	758729	536845	902271	481156	1.21668e+06	1.10345e+06	348602	776709	217741	1.3949e+06	689581	1.57057e+06	471682	1.35066e+06	1.59612e+06	187910	5.88917e+06	980962	351257	37629.8	0	511361	47758.7	729894	311129	1.46509e+06	0	459884
Caffeic Acid Phenethyl Ester	3.68	level1	283.094	246.9	C17H16O4	NEG	HMDB0302344	104594-70-9	C10484	5281787	C1=CC=C(C=C1)CCOC(=O)/C=C/C2=CC(=C(C=C2)O)O	SWUARLUWKZWEBQ-VQHVLOKHSA-N	Phenylpropanoids	Other Phenylpropanoids	27014.3	165027	113986	41345.3	462997	14511.2	0	49767.2	10121.9	42164.1	0	66873.3	0	50881.8	66847.4	48761	9971.35	31396.9	183629	16579	24406.5	0	100239	44848.8	80685.3	0	56093.5	24055.4	19701.5	14091.8	58702.3	16011.9	17252.3	109762	782721	36910.8	35937.9	108292	11504.5	31233.6
Diethyl glutarate	3.68	level1	187.098	194	C9H16O4	NEG	HMDB0059879	818-38-2		13163	CCOC(=O)CCCC(=O)OCC	OUWSNHWQZPEFEX-UHFFFAOYSA-N	Lipids	Fatty Acids and Conjugates	3.15465e+07	4.109e+07	5.2002e+07	2.08029e+07	2.09246e+07	1.93376e+07	3.20056e+07	2.68495e+07	2.38739e+07	4.0616e+07	3.8723e+07	2.55762e+07	6.04857e+07	4.82585e+07	2.83876e+07	3.47216e+07	2.89866e+07	1.00704e+06	1.94798e+07	3.13237e+07	3.22715e+07	3.82163e+07	4.36889e+07	3.111e+07	5.14496e+07	4.10221e+07	2.23242e+07	3.07546e+07	3.63218e+07	2.89005e+07	3.83338e+07	2.17235e+07	2.22539e+07	2.69588e+07	4.50618e+07	5.56879e+07	3.34317e+07	3.05224e+07	2.14987e+07	4.09008e+07
Dodecanedioylcarnitine (C12:0,COOH)	3.68	level1	374.255	150.4	C19H35NO6	POS	HMDB0240775	123287-78-5		71464543	C[N+](C)(C)CC(CC(=O)[O-])OC(=O)CCCCCCCCCCC(=O)O	ULLMWXPSQSZINF-UHFFFAOYSA-N	Lipids	Fatty Acids and Conjugates	33581.8	11870.8	17264.3	36522.3	20407.8	8874.18	0	11066.6	26537.5	31315	0	0	69807.1	0	0	0	0	0	0	0	101800	0	546744	8515.18	0	0	25915.6	84684.5	57766.3	0	117639	5847.78	0	0	93496.1	521739	109335	6356.05	0	0
Flavin mononucleotide (FMN)	3.68	level1	455.099	150.2	C17H21N4O9P	NEG	HMDB0001520	146-17-8	C00061	643976	CC1=CC2=C(C=C1C)N(C3=NC(=O)NC(=O)C3=N2)C[C@@H]([C@@H]([C@@H](COP(=O)(O)O)O)O)O	FVTCRASFADXXNN-SCRDCRAPSA-N	Carbohydrates	Nucleosides	36478.8	0	66683	7173.73	0	7519.03	40013.8	10079.2	8038.73	63347.9	0	20413.4	46235.1	15442.6	0	8649.53	0	18872.8	57788.3	18852.5	75291.9	0	40342.2	0	0	23887.1	0	23024.7	30004.3	75439.4	55545.3	88129.3	93308.8	0	0	58441.5	11286.8	0	14725.4	18445.6
Ginkgolide K	3.68	level1	405.12	167.4	C20H22O9	NEG				101553595	CC1=C2[C@H]([C@@H]([C@@]34[C@@]25C(=O)O[C@@H]3C[C@H]([C@@]46[C@H](C(=O)O[C@H]6O5)O)C(C)(C)C)O)OC1=O	MGXAKXRVQRODDX-GNQXGQJISA-N	Lipids	Prenol lipids	7609.47	23636.8	8541.65	0	0	0	25277.1	8651.59	0	29886.2	0	0	20737.4	8689.54	0	0	17891.1	0	0	10209.1	10872.8	36904.2	94913.6	9890.96	7233.31	7579.97	0	0	0	0	24635.9	9915.63	0	0	0	75256.2	46381.4	18663.3	0	0
Hydrastinine	3.68	level1	208.097	68.8	C11H13NO3	POS		6592-85-4		3638	CN1CCC2=CC3=C(C=C2C1O)OCO3	YOJQZPVUNUQTDF-UHFFFAOYSA-N	Amino acids and derivatives	Amino acid derivatives	47809.1	99731.3	279862	144259	1.47592e+06	781105	325319	104939	75640.7	89583.3	71526	3.01597e+06	163408	778004	701487	1.64419e+06	68071.3	124540	111444	164229	16208.6	112717	85867.1	67584.5	227233	91585.2	34127.2	34554.9	52022.6	105195	0	92596.3	65335.6	101899	137149	130031	21163.4	24679.4	92923.5	186797
LPI(17:1)	3.68	level1	583.297	348.3	C26H49O12P	NEG		111149-09-8		138292421	CCCCCCCC=CCCCCCCCC(=O)OCC(COP(=O)(O)OC1C(C(C(C(C1O)O)O)O)O)O	WVYBCWJZPKDINL-HJWRWDBZSA-N	Lipids	Glycerophospholipids	478727	0	278445	32386.5	32841.8	1.12207e+06	49668.4	6.80614e+06	254966	385880	46100.6	2.8122e+06	736666	79322.2	15572.8	4.83882e+06	40816.9	0	976320	249562	431455	0	21776.3	4.34063e+06	1.34894e+07	4.59497e+06	1.01614e+06	1.85475e+06	1.15387e+06	305884	25880.7	38251.1	2.49448e+06	4.10817e+06	1.39173e+06	955064	1.14542e+06	0	98833.7	2.12612e+06
MOPS	3.68	level1	208.066	75.5	C7H15NO4S	NEG	HMDB0254880	1132-61-2		70807	C1COCCN1CCCS(=O)(=O)O	DVLFYONBTKHTER-UHFFFAOYSA-N	Amino acids and derivatives	Amino acid derivatives	18718.6	4606.01	12902.3	19216.1	20763.3	0	0	12730.4	6363.4	0	12153.2	14946.6	6831.31	5561.64	5324.11	18614.1	0	12513	13710.2	17212.7	8715.35	4561.67	5448.83	7450.74	16928.4	5330.4	0	5818	0	0	0	5838.85	17830.6	15718.4	10779.3	5504.37	0	23357.3	9655.7	0
N1-(7-Chloroquinolin-4-yl)ethane-1,2-diamine	3.68	level1	220.065	95.6	C11H12ClN3	NEG		5407-57-8		221208	C1=CC2=C(C=CN=C2C=C1Cl)NCCN	XBDASFGJHWAFFE-UHFFFAOYSA-N	Amino acids and derivatives	Amino acid derivatives	121121	86861.9	855944	2.05472e+06	2.15919e+06	1.02938e+06	997181	782529	99939.2	1.28397e+06	248585	717069	270792	413741	1.74705e+06	720337	120796	46214.4	439298	1.12534e+06	539928	1.11134e+06	1.41987e+06	1.92901e+06	847955	1.9989e+06	2.28867e+06	712666	2.15022e+06	1.09312e+06	490723	1.11319e+06	436829	1.72674e+06	142279	144368	528013	1.79459e+06	175754	1.53923e+06
p-Hydroxybenzyl glucosinolate	3.68	level1	406.027	43.2	C14H19NO10S2	NEG	HMDB0038401	19253-84-0		415565	C1=CC(=CC=C1CC(=NOS(=O)(=O)O)SC2C(C(C(C(O2)CO)O)O)O)O	WWBNBPSEKLOHJU-UHFFFAOYSA-N	Amino acids and derivatives	Amino acid derivatives	9.95965e+06	8.82468e+06	8.99584e+06	1.04015e+07	1.01646e+07	1.3974e+07	1.00221e+07	8.78378e+06	1.72225e+07	1.11838e+07	8.47597e+06	4.42918e+06	9.03696e+06	6.25403e+06	7.87247e+06	8.65754e+06	1.09486e+07	9.88681e+06	6.58126e+06	9.46657e+06	1.24586e+07	8.95225e+06	1.42431e+07	1.0295e+07	6.54539e+06	1.10154e+07	1.4788e+07	1.2733e+07	5.33607e+06	1.23288e+07	1.08605e+07	207976	237128	9.52515e+06	2.00474e+06	1.3993e+07	1.50443e+07	9.38065e+06	94145.6	7.98669e+06
Theanine	3.68	level1	175.108	237.9	C7H14N2O3	POS	HMDB0034365	3081-61-6	C01047	439378	CCNC(=O)CC[C@@H](C(=O)O)N	DATAGRPVKZEWHA-YFKPBYRVSA-N	Amino acids and derivatives	Aminoacids	1.22361e+06	138118	7.24039e+06	2.44198e+06	744791	3.53937e+06	1.59905e+07	1.57258e+07	204494	113520	3.06146e+06	4.28093e+06	4.04954e+06	5.22461e+06	6.68051e+06	2.88352e+06	2.45932e+06	3.8797e+06	4.84073e+06	2.45028e+06	1.3515e+06	5.63517e+06	884736	4.74192e+06	689047	669444	414834	166275	233789	2.84091e+06	124308	3.03138e+06	1.91284e+06	203245	638304	287785	441715	5.3026e+06	174420	8.19002e+06
2-Quinolone-3-carboxylic acid	3.67	level1	188.035	94.8	C10H7NO3	NEG		2003-79-4		332488	C1=CC=C2C(=C1)C=C(C(=O)N2)C(=O)O	XOQQVKDBGLYPGH-UHFFFAOYSA-N	Amino acids and derivatives	Amino acid derivatives	125392	7027.98	147649	312158	279284	121434	37166.7	25851.6	129922	7719.16	31682.7	14400	366604	7943.19	0	27270	34217.3	86807.7	231399	27503.4	462429	7254.26	1.10157e+06	239873	109956	43788.6	7469.47	496845	162046	81037.2	592459	270675	197043	270685	2.69241e+06	1.19443e+06	729552	7012.04	0	203718
1,7-Dimethyluric acid	3.67	level1	195.052	23.6	C7H8N4O3	NEG	HMDB0011103	33868-03-0	C16356	91611	CN1C2=C(NC1=O)NC(=O)N(C2=O)C	NOFNCLGCUJJPKU-UHFFFAOYSA-N	Amino acids and derivatives	Amino acid derivatives	1.3978e+06	756043	1.57144e+06	1.11621e+06	1.31802e+06	884138	435626	816849	1.22245e+06	1.3043e+06	347452	145993	1.44039e+06	23723.4	336346	130663	208164	372757	156613	388549	3.61938e+06	92436.6	4.9394e+06	138308	211644	424322	406385	3.23694e+06	3.04807e+06	354782	3.13198e+06	763524	859977	270631	2.69553e+06	5.41723e+06	4.11077e+06	296957	25021.4	187873
2-Methoxyacetophenone	3.67	level1	149.061	174.6	C9H10O2	NEG	HMDB0032569	579-74-8		68481	CC(=O)C1=CC=CC=C1OC	DWPLEOPKBWNPQV-UHFFFAOYSA-N	Phenylpropanoids	Other Phenylpropanoids	194113	159582	252669	153421	171506	263216	244487	242289	192069	197425	198950	216446	184008	282893	197175	268247	194815	497463	171353	304529	214306	151899	276587	224755	329453	275758	164518	293164	204889	147763	265589	211875	256822	222566	233403	594020	426961	217545	174352	200120
o-Cresyl acetate	3.67	level1	149.061	174.6	C9H10O2	NEG	HMDB0032073	533-18-6		10778	CC1=CC=CC=C1OC(=O)C	AMZORBZSQRUXNC-UHFFFAOYSA-N	Amino acids and derivatives	Amino acid derivatives	194113	159582	252669	153421	171506	263216	244487	242289	192069	197425	198950	216446	184008	282893	197175	268247	194815	497463	171353	304529	214306	151899	276587	224755	329453	275758	164518	293164	204889	147763	265589	211875	256822	222566	233403	594020	426961	217545	174352	200120
Camphor	3.67	level1	153.127	196	C10H16O	POS		76-22-2	C00808	9543187	C[C@@]12CCC(C1(C)C)CC2=O	DSSYKIVIOFKYAU-MHPPCMCBSA-N	Lipids	Prenol lipids	707738	703669	643928	612563	621976	689679	666580	680005	625952	735405	768127	625731	705731	783277	723222	756797	624691	762086	607016	661666	585949	729787	708750	648344	679847	716915	570470	702862	643843	662281	715878	669113	643435	639199	685924	657655	672681	663127	656352	788592
2-Hydroxy-4,5-dimethoxybenzaldehyde	3.67	level1	181.051	164	C9H10O4	NEG		14382-91-3		10986908	COC1=C(C=C(C(=C1)C=O)O)OC	XIKGRPKDQDFXLF-UHFFFAOYSA-N	Phenylpropanoids	Phenolic acids	4.80938e+06	4.85866e+06	4.67399e+06	2.86684e+06	3.00884e+06	3.0824e+06	6.06123e+06	5.73197e+06	2.93552e+06	6.07598e+06	4.74316e+06	2.8649e+06	4.97222e+06	5.85207e+06	5.0112e+06	2.86593e+06	4.09387e+06	4.45848e+06	4.49455e+06	5.44608e+06	3.59712e+06	5.12311e+06	5.00745e+06	5.52322e+06	3.02621e+06	4.40337e+06	2.95066e+06	3.76061e+06	3.04055e+06	3.27055e+06	4.84232e+06	4.73247e+06	3.90612e+06	3.13717e+06	3.14781e+06	3.97825e+06	4.93302e+06	5.55886e+06	3.27627e+06	3.03909e+06
3,4-Dimethoxychalcone	3.67	level1	269.117	212.8	C17H16O3	POS		53744-27-7		5354494	COC1=C(C=C(C=C1)/C=C/C(=O)C2=CC=CC=C2)OC	LSHZPTCZLWATBZ-CSKARUKUSA-N	Phenylpropanoids	Flavonoids	71158.1	548381	360527	241517	230005	244962	350830	43489.9	342307	461526	526776	387859	448603	596172	389075	481848	53023.7	497340	257508	40244.8	384155	483409	45536.8	334623	338448	498852	268241	58521.8	428562	300805	59099	308532	347117	320411	143509	389537	432558	407781	317755	73862.7
Acylcarnitine C11:4	3.67	level1	322.202	149.6	C18H27NO4	POS					[O-]C(CC(C[N+](C)(C)C)OC(C=CC=CC=CC=CCC)=O)=O	FSYDJNAGQQXLDY-UHFFFAOYSA-N	Lipids	Fatty Acids and Conjugates	0	0	30167.6	0	42033.6	0	0	6445.36	0	0	0	0	0	14634.7	0	0	0	0	46665.4	37147.6	191125	0	41327.4	0	0	0	0	145363	0	0	0	9512.47	8563.14	0	124442	136670	0	0	0	9568.92
Asp-Leu	3.67	level1	227.104	177.6	C10H18N2O5	NEG	HMDB0011166			3549397	CC(C)CC(C(=O)O)NC(=O)CC(C(=O)O)N	IYJILWQAFPUBHP-UHFFFAOYSA-N	Amino acids and derivatives	Dipeptides	277792	129556	206096	147471	118683	172066	187506	249659	184561	272491	234583	62547.9	218654	198458	191213	168146	177438	241937	165492	215528	579245	191391	566098	247233	169089	230649	110728	511514	157978	296933	673845	176511	211897	171734	198957	605366	682655	241404	110525	202051
Cer(d18:1/4:0)	3.67	level1	368.318	330.5	C22H43NO3	NEG		74713-58-9		90475822	CCCCCCCCCCCCCC(=C(C(C(CO)(N=C(CCC)O)[H])(O)[H])[H])[H]	UCBLGIBMIAFISC-VLHGIWIZSA-N	Lipids	Ceramides	227474	492241	501927	204704	187913	192106	176781	1.409e+06	84861.3	474273	173598	446394	1.00672e+06	449116	287898	0	279575	0	0	75158.8	304018	508264	528146	257092	189954	311552	0	498618	158242	151209	850911	443326	765168	436057	1.52407e+06	1.30315e+06	0	245974	106628	75559.7
Glycolamide	3.67	level1	76.0395	74.4	C2H5NO2	POS	HMDB0245149	598-42-5		69021	C(C(=O)N)O	TZGPACAKMCUCKX-UHFFFAOYSA-N	Amino acids and derivatives	Amino acid derivatives	3.39146e+06	2.92964e+06	2.96753e+06	2.98444e+06	3.31841e+06	3.06521e+06	3.39535e+06	3.53694e+06	3.31953e+06	3.22927e+06	3.18974e+06	47060.4	3.27632e+06	3.0039e+06	3.10444e+06	3.09058e+06	2.77808e+06	3.29452e+06	3.05229e+06	3.0919e+06	3.45163e+06	2.76309e+06	3.74286e+06	3.09277e+06	2.75563e+06	2.86014e+06	3.13502e+06	3.19742e+06	3.28609e+06	3.03598e+06	3.74593e+06	2.80913e+06	2.89628e+06	2.99999e+06	2.80283e+06	3.64874e+06	3.43267e+06	2.96253e+06	3.0008e+06	3.31644e+06
Glycoluril	3.67	level1	143.055	2.3	C4H6N4O2	POS	HMDB0252872	496-46-8		62347	C12C(NC(=O)N1)NC(=O)N2	VPVSTMAPERLKKM-UHFFFAOYSA-N	Amino acids and derivatives	Amino acid derivatives	8.11702e+06	7.68075e+06	7.58054e+06	8.06255e+06	7.94502e+06	9.75319e+06	9.18837e+06	7.47044e+06	1.01288e+07	7.46206e+06	7.53298e+06	8.00084e+06	7.87531e+06	7.58325e+06	7.84291e+06	7.64575e+06	7.82842e+06	7.90043e+06	7.46999e+06	7.99681e+06	7.76886e+06	7.92595e+06	7.6873e+06	7.68754e+06	9.51819e+06	7.87263e+06	8.63586e+06	7.84482e+06	9.07298e+06	9.65294e+06	9.29337e+06	7.79032e+06	8.08189e+06	7.78919e+06	7.53634e+06	7.61304e+06	7.63706e+06	9.29614e+06	8.00299e+06	7.97066e+06
Lophine	3.67	level1	295.123	188.2	C21H16N2	NEG	HMDB0245477	484-47-9		10232	C1=CC=C(C=C1)C2=C(N=C(N2)C3=CC=CC=C3)C4=CC=CC=C4	RNIPJYFZGXJSDD-UHFFFAOYSA-N	Amino acids and derivatives	Amino acid derivatives	199225	190429	180395	158029	64629.7	157076	190616	221142	118128	195644	104024	123414	176755	234582	188813	234566	140818	188085	87454.7	119536	166382	174747	229833	111874	256457	274064	59048.2	191168	220673	124072	86930.7	238603	132657	167482	132263	51653.5	150904	114896	137767	244728
LPI(20:4)	3.67	level1	621.303	346.4	C29H49O12P	POS	HMDB0061690				[C@]([H])(O)(COP(=O)(O)O[C@H]1[C@H](O)[C@@H](O)[C@H](O)[C@@H](O)[C@H]1O)COC(CCC/C=C\C/C=C\C/C=C\C/C=C\CCCCC)=O	LXUGKKVCSTYZFK-HYNUQJCBSA-N	Lipids	Glycerophospholipids	52222.3	888007	891289	0	207933	1.1854e+06	0	195545	134366	113153	414605	343298	435184	11292.5	26286.9	804156	43307	437154	185960	630078	152771	18811.8	64281.6	347434	423577	0	0	544108	628004	500363	0	0	425945	1.27048e+06	1.03119e+06	439587	1.22521e+06	731753	0	575742
3-Furoic acid	3.66	level1	111.009	27	C5H4O3	NEG	HMDB0000444	488-93-7		10268	OC(=O)C1=COC=C1	IHCCAYCGZOLTEU-UHFFFAOYSA-N	Amino acids and derivatives	Amino acid derivatives	1.32203e+08	1.35692e+08	1.37087e+08	1.28905e+08	1.29126e+08	1.56197e+08	1.51148e+08	1.39752e+08	1.61467e+08	1.31597e+08	1.43774e+08	1.41171e+08	1.23496e+08	1.57435e+08	1.3065e+08	1.48927e+08	1.31538e+08	1.4698e+08	1.4099e+08	1.40769e+08	1.83717e+08	1.34546e+08	1.00112e+08	1.21219e+08	1.37517e+08	1.19507e+08	1.2596e+08	1.64309e+08	1.15711e+08	1.5299e+08	1.12453e+08	9.92475e+07	1.01255e+08	1.24824e+08	6.47917e+07	1.06141e+08	1.18401e+08	1.35309e+08	1.50554e+08	1.42193e+08
2-Amino-3,4-dimethylimidazo(4,5-f)quinoline	3.66	level1	213.112	205.4	C12H12N4	POS	HMDB0029707	77094-11-2	C19254	62274	CC1=CC2=C(C=CC=N2)C3=C1N(C(=N3)N)C	GMGWMIJIGUYNAY-UHFFFAOYSA-N	Amino acids and derivatives	Amino acid derivatives	559465	469644	359931	342773	300656	302223	420742	403433	315507	601251	422656	303374	469063	508407	498225	428452	375463	482686	286291	392382	353847	531997	317320	426004	375472	446470	280486	340995	377983	293767	372939	290423	286455	343250	481091	345811	48987.2	530914	333594	502106
4-Ethoxybenzaldehyde	3.66	level1	149.061	174.6	C9H10O2	NEG	HMDB0033970	10031-82-0		24834	CCOC1=CC=C(C=C1)C=O	JRHHJNMASOIRDS-UHFFFAOYSA-N	Phenylpropanoids	Phenolic acids	194113	159582	252669	153421	171506	263216	244487	242289	192069	197425	198950	216446	184008	282893	197175	268247	194815	497463	171353	304529	214306	151899	276587	224755	329453	275758	164518	293164	204889	147763	265589	211875	256822	222566	233403	594020	426961	217545	174352	200120
2,3,4-Trimethylbenzaldehyde	3.66	level1	149.096	297.7	C10H12O	POS		70679-68-4		2752597	CC1=C(C(=C(C=C1)C=O)C)C	RPZOPDOUASNMNP-UHFFFAOYSA-N	Phenylpropanoids	Other Phenylpropanoids	2.03135e+06	2.44528e+06	3.10977e+06	4.52185e+06	1.13022e+06	1.85233e+06	2.15666e+06	2.04918e+06	2.38849e+06	1.32295e+06	1.78903e+06	2.24515e+06	793439	4.59552e+06	2.66634e+06	3.47612e+06	2.04431e+06	3.0545e+06	3.76017e+06	2.32687e+06	553789	2.14329e+06	436586	1.90327e+06	1.83734e+06	1.39857e+06	6.97135e+06	721909	2.92915e+06	2.27491e+06	784424	875389	1.61465e+06	1.653e+06	557295	0	167047	1.38136e+06	543201	4.37736e+06
2-amino-3-(6-chloro-1H-indol-3-yl)propanoic acid	3.66	level1	237.041	161.6	C11H11ClN2O2	NEG	HMDB0033557	17808-21-8		65259	C1=CC2=C(C=C1Cl)NC=C2CC(C(=O)O)N	FICLVQOYKYBXFN-UHFFFAOYSA-N	Amino acids and derivatives	Amino acid derivatives	270075	248392	266359	283991	245327	289172	313631	233925	287408	252915	240610	314734	251192	265529	245954	289129	263031	223953	285216	259300	261010	260265	235040	238784	35528.1	239152	350434	231393	327182	256746	234670	304492	313820	291141	255687	86565.5	257188	258893	275091	267858
2-Hydroxyundecanoic acid	3.66	level1	201.15	225.4	C11H22O3	NEG	HMDB0059736	19790-86-4		5282899	CCCCCCCCCC(C(=O)O)O	MNRBGFKCVTVNBA-UHFFFAOYSA-N	Lipids	Fatty Acids and Conjugates	6.50847e+06	7.507e+06	4.12635e+06	3.03292e+06	2.87559e+06	3.19891e+06	6.33416e+06	5.13205e+06	4.78378e+06	4.08119e+06	4.60586e+07	5.73968e+06	8.2053e+06	9.93497e+06	5.50796e+06	7.04262e+06	5.39003e+06	2.97355e+06	2.88345e+06	3.18458e+07	5.66355e+06	7.906e+06	6.77124e+06	2.81968e+07	7.00083e+06	8.63621e+06	2.64438e+06	5.74493e+06	7.78316e+06	5.13731e+06	7.79153e+06	3.35788e+06	4.82986e+06	5.27599e+06	8.70644e+06	667121	6.0249e+06	6.73512e+06	4.60288e+06	9.21386e+06
2H-1,4-benzoxazin-3(4H)-one	3.66	level1	148.041	146.2	C8H7NO2	NEG	HMDB0303071	5466-88-6		72757	C1C(=O)NC2=CC=CC=C2O1	QRCGFTXRXYMJOS-UHFFFAOYSA-N	Amino acids and derivatives	Amino acid derivatives	328223	336199	451489	377567	348429	312806	430121	424719	308676	389669	377759	374939	415379	454587	372468	425424	346688	332164	448192	381970	312814	319517	329469	362863	366501	350472	286324	268976	244659	322239	353361	507122	498511	359399	422043	321076	317659	382097	438101	357907
5,6-Dimethyl-2,3-pyrazinedicarbonitrile	3.66	level1	157.05	41.5	C8H6N4	NEG	HMDB0246643	40227-17-6		299559	CC1=C(N=C(C(=N1)C#N)C#N)C	VPRRXMCIOHZBCX-UHFFFAOYSA-N	Amino acids and derivatives	Amino acid derivatives	1.13059e+06	572841	1.0968e+06	8.14568e+06	7.88867e+06	237054	488187	556866	320735	1.64675e+06	536138	384450	665873	1.25762e+06	857465	518598	727298	1.48197e+06	442160	297323	1.2401e+06	1.02322e+06	825947	369887	618120	1.90387e+06	9.10741e+06	742278	1.01423e+06	271655	725124	9.50492e+06	643453	1.23433e+07	948425	1.741e+06	1.0639e+06	1.40699e+07	9.47186e+06	1.25974e+06
6-(2-(tert-Butyl)-5-(6-methylpyridin-2-yl)-1H-imidazol-4-yl)quinoxaline	3.66	level1	344.189	252.7	C21H21N5	POS		356559-20-1		9967941	CC1=NC(=CC=C1)C2=C(N=C(N2)C(C)(C)C)C3=CC4=NC=CN=C4C=C3	DKPQHFZUICCZHF-UHFFFAOYSA-N	Amino acids and derivatives	Amino acid derivatives	143247	110025	260756	423230	156205	796346	540422	92846.2	133067	141640	411299	227908	460492	323263	298915	301048	430422	467201	195609	494773	441487	414715	400232	407232	298409	428040	577153	465983	491572	443588	342512	104303	118297	100061	1.617e+06	528845	421250	129487	59360.1	353588
Citramalic acid	3.66	level1	149.046	219.1	C5H8O5	POS	HMDB0000426	597-44-4	C00815	1081	CC(CC(=O)O)(C(=O)O)O	XFTRTWQBIOMVPK-UHFFFAOYSA-N	Lipids	Fatty Acids and Conjugates	832749	580752	204993	825900	21249.7	43073.7	795688	778999	694118	860552	825699	725252	760627	89035.2	731431	97150.6	121600	132992	96785.6	142664	855556	815803	767290	921633	682081	648954	163218	772960	825597	745298	780925	842365	59522.9	842611	481000	900457	858553	38192.8	645058	605201
Inotilone	3.66	level1	217.049	185.7	C12H10O4	NEG		906366-79-8		11644214	CC1=CC(=O)/C(=C/C2=CC(=C(C=C2)O)O)/O1	NLZQGBCUKNUDED-SDQBBNPISA-N	Phenylpropanoids	Flavonoids	1.30637e+07	1.26281e+07	1.08563e+07	1.19507e+07	1.41466e+07	1.2683e+07	1.1164e+07	1.13441e+07	1.301e+07	3.37575e+06	1.63161e+07	1.27985e+07	1.24331e+07	3.70899e+06	3.30667e+06	1.26478e+07	1.4057e+07	8.13925e+06	1.21761e+07	1.47047e+07	1.31889e+07	3.91516e+06	3.07765e+06	1.29176e+07	1.42275e+07	5.25982e+06	1.37095e+07	1.3544e+07	1.27839e+07	1.40701e+07	3.76119e+06	1.15485e+07	1.16843e+07	1.33364e+07	1.36659e+07	1.38686e+07	2.90803e+06	1.14848e+07	7.26157e+06	1.29998e+07
PC(18:0/18:1(9Z))	3.66	level1	788.609	42	C44H86NO8P	POS	HMDB0008038	56421-10-4		24778825	[C@](COP(=O)([O-])OCC[N+](C)(C)C)([H])(OC(CCCCCCC/C=C\CCCCCCCC)=O)COC(CCCCCCCCCCCCCCCCC)=O	ATHVAWFAEPLPPQ-VRDBWYNSSA-N	Lipids	Glycerophospholipids	7.4335e+07	3.89735e+07	7.6095e+07	1.62131e+08	1.5444e+08	1.40959e+08	5.08239e+07	4.00024e+07	1.12795e+08	5.93482e+07	3.95315e+07	3.02761e+07	1.1714e+08	1.18204e+07	4.77966e+07	3.82398e+07	5.09365e+07	4.71214e+07	3.07175e+07	3.39108e+07	1.3325e+08	6.04882e+07	1.06009e+08	1.16368e+08	1.44071e+08	1.39509e+08	2.66756e+08	1.35123e+08	1.97663e+08	8.05498e+07	9.11792e+07	2.66524e+08	3.28687e+08	2.9039e+08	1.19951e+08	1.87012e+08	7.32575e+07	1.63993e+08	1.55753e+07	2.15231e+08
PC(37:4)	3.66	level1	796.581	39.5	C45H82NO8P	POS					[H][C@@](COC(=O)CCCCCCCCCCCC)(COP([O-])(=O)OCC[N+](C)(C)C)OC(=O)CCC\C=C/C\C=C/C\C=C/C\C=C/CCCCCCCCC	CBVSTGCTYPGQKV-SJHDXFTHSA-N	Lipids	Glycerophospholipids	9.14667e+06	6.29957e+06	9.60618e+06	1.28293e+07	1.25666e+07	1.25608e+07	6.74113e+06	6.56772e+06	1.21303e+07	1.04086e+07	6.75052e+06	3.61834e+06	1.1476e+07	1.92483e+06	7.97269e+06	5.96417e+06	7.22928e+06	7.56067e+06	4.79641e+06	5.92451e+06	2.47701e+07	7.53787e+06	1.15024e+07	1.40296e+07	1.00938e+07	1.26807e+07	1.51582e+07	2.30984e+07	1.79161e+07	9.08267e+06	1.38755e+07	1.45282e+07	2.7223e+07	2.1538e+07	2.13996e+07	1.9863e+07	1.16817e+07	1.37148e+07	1.62257e+06	1.6416e+07
Pregnenolone sulfate	3.66	level1	395.192	229.4	C21H32O5S	NEG	HMDB0060382	1247-64-9	C18044	105074	CC(=O)[C@H]1CC[C@@H]2[C@@]1(CC[C@H]3[C@H]2CC=C4[C@@]3(CC[C@@H](C4)OS(=O)(=O)O)C)C	DIJBBUIOWGGQOP-QGVNFLHTSA-N	Steroids and steroid derivatives	steroids	432277	401198	153705	104817	243769	318521	436215	49748.8	88414.9	116792	87506.7	170096	53970.1	505229	545959	218619	119267	232468	624897	19060.3	77609.6	771342	143117	240956	296918	625653	263333	223671	289283	38611.3	278575	144238	219360	764163	871548	543809	182536	207361	83903.7	249933
Suberylglycine	3.66	level1	212.093	139.4	C10H17NO5	NEG	HMDB0000953	60317-54-6		6453952	OC(=O)CCCCCCC(=O)NCC(O)=O	HXATVKDSYDWTCX-UHFFFAOYSA-N	Organic acids and derivatives	Carboxylic acids	62833.5	67346.8	256124	27435.7	34360.4	26404.6	23007.9	60415.9	36214.9	44356.4	36439.9	11051.1	38813.7	55824.9	40607.7	30587.6	48347.9	51500.5	11730.4	48434.6	57996.5	55063.8	117894	49701.7	70011.9	104247	50580	52553.8	43806.8	99670.9	120269	13228.2	24336.6	31290.3	56915.8	164348	56508.2	32273.9	10134.4	53585.2
N-(3,5-dimethyl-1H-pyrazol-4-yl)acetamide	3.65	level1	154.098	60.9	C7H11N3O	POS		300731-86-6		854297	CC1=C(C(=NN1)C)NC(=O)C	ILCJEJQTTQLILC-UHFFFAOYSA-N	Others	Others	232607	1.9777e+06	270985	149776	2.16662e+06	2.15056e+06	96054.3	171105	328248	165533	2.12941e+06	2.30857e+06	291880	2.14917e+06	1.94676e+06	87978.2	60173.8	152645	137078	1.96091e+06	1.81774e+06	76903.9	1.30425e+06	1.82728e+06	2.35171e+06	2.0047e+06	123886	279978	487112	2.13719e+06	394088	2.40144e+06	117120	267994	6.77304e+06	1.31607e+06	515210	1.92302e+06	2.18697e+06	2.07359e+06
1-Phenylethyl Acetate	3.65	level1	163.077	226.4	C10H12O2	NEG	HMDB0032620	29759-11-3		62341	CC(C1=CC=CC=C1)OC(=O)C	QUMXDOLUJCHOAY-UHFFFAOYSA-N	Phenylpropanoids	Other Phenylpropanoids	215250	247588	1.38088e+06	242857	333368	174701	181485	289799	203609	300262	272047	222386	1.0139e+06	275770	228792	155636	152114	244231	157996	236422	552592	237175	286065	374420	152168	217328	263363	508260	228031	189537	551574	291637	183576	312203	546173	594973	427134	175545	185876	212170
Methyl 2-hydroxy-6-methylbenzoate	3.65	level1	165.056	157.6	C9H10O3	NEG		33528-09-5		584223	CC1=C(C(=CC=C1)O)C(=O)OC	GPNCYIZKJTXKRO-UHFFFAOYSA-N	Phenylpropanoids	Phenolic acids	1.2889e+06	1.09345e+06	1.12809e+06	1.3171e+06	1.31966e+06	989600	1.20956e+06	1.38709e+06	1.12692e+06	1.23577e+06	1.2211e+06	691859	1.64517e+06	835698	996514	821127	1.05936e+06	882311	1.17425e+06	968568	1.14216e+06	907796	3.29534e+06	1.36205e+06	1.22405e+06	1.29671e+06	972772	1.13319e+06	1.31546e+06	672106	1.7567e+06	1.2739e+06	1.11191e+06	1.09297e+06	3.799e+06	3.32664e+06	1.76173e+06	1.13188e+06	580327	1.11777e+06
Acylcarnitine C16:4,OH	3.65	level1	408.275	186.5	C23H37NO5	POS					[O-]C(CC(C[N+](C)(C)C)OC(CC(C=CC=CC=CC=CCCCCC)O)=O)=O	JRSJQBLNTVXUIR-UHFFFAOYSA-N	Lipids	Carnitines	0	0	0	0	0	0	0	0	0	0	0	0	0	0	0	0	0	0	0	6684.18	0	5686.68	0	0	0	0	0	0	0	0	0	0	0	6627.4	0	0	0	0	0	0
Pentamethylbenzene	3.65	level1	149.132	293.5	C11H16	POS		700-12-9		12784	CC1=CC(=C(C(=C1C)C)C)C	BEZDDPMMPIDMGJ-UHFFFAOYSA-N	Phenylpropanoids	Flavonoids	2.23177e+06	642385	3.18877e+06	507196	1.30471e+06	2.00554e+06	330757	2.33376e+06	2.77755e+06	1.6017e+06	2.08555e+06	2.54584e+06	1.22306e+06	682368	445382	1.1883e+06	269762	808279	3.8215e+06	2.53419e+06	312594	619249	502432	2.03888e+06	1.07618e+06	573612	6.42997e+06	687927	3.66455e+06	237299	851777	847526	1.97105e+06	515591	1.01597e+06	166423	447924	1.66337e+06	912940	1.04777e+06
Trimethylbenzene	3.65	level1	121.101	196.9	C9H12	POS	HMDB0059901	526-73-8	C14518	10686	CC1=C(C(=CC=C1)C)C	FYGHSUNMUKGBRK-UHFFFAOYSA-N	Amino acids and derivatives	Amino acid derivatives	608172	649874	554657	466088	498860	480022	553712	521511	480389	625143	575886	549943	609379	691383	573076	609758	521960	654157	497567	569818	560590	628319	647686	470621	630740	639632	461803	596693	663888	483135	619358	485922	506885	561168	597485	605657	577732	550634	524979	759137
Veratridine	3.65	level1	674.359	218.7	C36H51NO11	POS		71-62-5		6280	C[C@H]1CC[C@H]2[C@@]([C@]3([C@H](C[C@]4([C@@H]5CC[C@H]6[C@]7([C@]5(C[C@]4([C@@H]3CN2C1)O)O[C@@]6([C@H](CC7)OC(=O)C8=CC(=C(C=C8)OC)OC)O)C)O)O)O)(C)O	FVECELJHCSPHKY-YFUMOZOISA-N	Others	Others	9060.38	15303.3	8241.9	0	0	11442.4	0	0	0	0	0	0	19410.1	0	0	0	6303.99	6241.22	0	0	0	15319.2	0	0	0	0	0	0	0	16233.7	0	0	0	11259.1	24808.6	0	0	0	0	8663.78
9-cis-Retinoic acid	3.64	level1	301.216	279.1	C20H28O2	POS	HMDB0002369	5300-03-8	C15493	449171	CC1=C(C(CCC1)(C)C)/C=C/C(=C\C=C\C(=C\C(=O)O)\C)/C	SHGAZHPCJJPHSC-ZVCIMWCZSA-N	Lipids	Prenol lipids	4.62988e+06	6.53092e+06	7.39543e+06	6.47998e+06	5.68817e+06	3.18025e+06	4.26191e+06	4.74739e+06	3.54657e+06	5.08918e+06	2.54297e+06	1.38365e+06	8.72198e+06	1.80982e+06	2.7618e+06	1.52911e+06	2.67948e+06	2.35661e+06	896043	2.22935e+06	1.21918e+07	1.2653e+06	1.12684e+07	951697	2.37668e+06	3.2587e+06	3.47895e+06	7.24408e+06	6.96128e+06	2.61564e+06	1.76977e+07	3.06881e+07	2.24191e+07	4.94137e+06	4.17821e+06	1.25152e+07	1.18054e+07	3.56917e+06	2.71701e+06	2.41386e+06
N6-Benzyladenine	3.64	level1	224.093	165.1	C12H11N5	NEG	HMDB0039238	1214-39-7	C11263	62389	C1=CC=C(C=C1)CNC2=NC=NC3=C2NC=N3	NWBJYWHLCVSVIJ-UHFFFAOYSA-N	Amino acids and derivatives	Phytohormone	229611	238678	47764.4	101376	206114	144367	14131.4	180245	35777.3	55125.2	238201	90187.4	40904.9	23252.2	29053.1	153446	223050	146185	23539	260309	176822	203330	149180	91096.5	195275	232560	184776	202176	167088	227005	173115	22801.7	20030.7	178820	92098.4	250788	80893.1	231290	100169	143468
2-Indolylacetic acid	3.63	level1	174.056	189.9	C10H9NO2	NEG		32588-36-6		4371752	C1=CC=C2C(=C1)C=C(N2)CC(=O)O	QOPBEBWGSGFROG-UHFFFAOYSA-N	Amino acids and derivatives	Amino acid derivatives	201848	169155	210226	166809	202286	205928	122208	157090	192410	252306	157594	77376.4	208840	67495.2	183549	89673	155171	92433.8	178032	108741	270903	53301	1.70796e+06	157954	70687.8	92030.6	86435.8	274305	385615	102671	767891	144486	152458	174257	2.66599e+06	1.96384e+06	770748	87869.7	88879	92105
2-Amino-4-hydroxy-6-formylpteridine	3.63	level1	190.036	115.5	C7H5N5O2	NEG	HMDB0247066	712-30-1		135409352	C1=C(N=C2C(=O)NC(=NC2=N1)N)C=O	LLJAQDVNMGLRBD-UHFFFAOYSA-N	Amino acids and derivatives	Amino acid derivatives	159515	84672.7	62665	69234.4	163984	84862.2	41904	173045	43056	42316.8	99979.7	31731.8	76406	44296.3	61828.8	81189	69264.8	53297.1	77732.5	87827.9	113426	111335	225319	72234.8	70215.7	184776	49280	78191.1	48780.8	131655	25144.6	72519.7	157696	46149.6	169433	163243	36625.9	64693.9	41101.5	135508
2H-1-Benzopyran-7-ol, 3-(4-methoxyphenyl)-4-((4-(2-(1-piperidinyl)ethoxy)phenyl)methyl)-	3.63	level1	472.244	202.8	C30H33NO4	POS	HMDB0250074	444643-64-5		9912639	COC1=CC=C(C=C1)C2=C(C3=C(C=C(C=C3)O)OC2)CC4=CC=C(C=C4)OCCN5CCCCC5	ZUDXUNPSRMREOJ-UHFFFAOYSA-N	Phenylpropanoids	Flavonoids	0	0	0	0	0	0	0	5453.54	0	0	0	0	7166.47	0	0	0	5103.2	0	0	0	8484.28	0	0	0	0	0	0	0	0	0	0	0	0	6482.97	717854	7770.75	0	5429.38	0	0
7-Hydroxy-3-oxo-cholest-4-en-26-oic acid	3.63	level1	429.298	326	C27H42O4	NEG	HMDB0012458	115538-85-7		3081085	C[C@H](CCCC(C)C(=O)O)[C@H]1CC[C@@H]2[C@@]1(CC[C@H]3[C@H]2[C@@H](CC4=CC(=O)CC[C@]34C)O)C	SATGKQGFUDXGAX-MYWFJNCASA-N	Steroids and steroid derivatives	Bile acids and derivatives	494429	708579	433056	1.40056e+06	825740	1.26684e+06	866060	4.10384e+06	667304	117967	1.86687e+06	2.0371e+06	174103	1.17369e+06	1.60772e+06	3.79377e+06	901935	679522	530439	1.03576e+06	536134	67427.3	1.56295e+06	4.09783e+06	1.25334e+07	8.59028e+06	2.61828e+06	2.00956e+06	1.68975e+06	248887	810872	534568	2.80057e+06	2.85862e+06	656234	545657	2.31157e+06	385082	1.05055e+06	2.55136e+06
Etidin	3.63	level1	236.126	199.5	C13H19NO4	POS	HMDB0244409	1149-23-1		70849	CCOC(=O)C1=C(NC(=C(C1)C(=O)OCC)C)C	LJXTYJXBORAIHX-UHFFFAOYSA-N	Amino acids and derivatives	Amino acid derivatives	498284	678074	596553	403434	359723	426200	510046	468549	415210	520888	536354	429530	601385	715442	593022	464589	486367	692246	402411	471199	489972	736208	498654	502800	431537	501247	294271	534909	449803	424842	595538	481114	464830	446228	464817	517826	467823	730022	455289	464542
Hexahydrophthalic acid	3.63	level1	171.067	162.3	C8H12O4	NEG	HMDB0250649	2305-32-0		15522	C1CCC(C(C1)C(=O)O)C(=O)O	QSAWQNUELGIYBC-UHFFFAOYSA-N	Amino acids and derivatives	Amino acid derivatives	4.44001e+06	4.4055e+06	4.58139e+06	8.76496e+06	3.7858e+06	3.85985e+06	4.08379e+06	4.13238e+06	3.83855e+06	4.19284e+06	4.22398e+06	4.4642e+06	9.68623e+06	4.88495e+06	4.17406e+06	8.86186e+06	4.07198e+06	1.93985e+06	3.95249e+06	9.1021e+06	4.31294e+06	9.41678e+06	4.71087e+06	4.45761e+06	8.66943e+06	4.29661e+06	3.42983e+06	4.3538e+06	3.88389e+06	3.84577e+06	6.62077e+06	3.97114e+06	3.87451e+06	4.00072e+06	4.46103e+06	4.51512e+06	4.58805e+06	4.81388e+06	4.08087e+06	4.21713e+06
Idramantone	3.63	level1	167.107	165.3	C10H14O2	POS		20098-14-0		64184	C1C2CC3CC(C2)(CC1C3=O)O	TZBDEVBNMSLVKT-UHFFFAOYSA-N	Lipids	Prenol lipids	1.01327e+06	1.0289e+06	958317	996478	1.12402e+06	1.02655e+06	924782	935024	970487	1.09956e+06	1.03334e+06	986699	2.12767e+06	1.25678e+06	824530	1.25961e+06	919838	1.03864e+06	985645	1.07826e+06	1.19249e+06	907612	1.9745e+06	806151	1.05167e+06	1.16686e+06	864478	1.15533e+06	5.23827e+06	1.00354e+06	1.29861e+06	895522	975240	1.01284e+06	1.1428e+06	1.88332e+06	1.31061e+06	849707	860369	1.31397e+06
Megestrol	3.63	level1	343.224	284.9	C22H30O3	POS		3562-63-8	C07120	19090	CC1=C[C@@H]2[C@H](CC[C@]3([C@H]2CC[C@@]3(C(=O)C)O)C)[C@@]4(C1=CC(=O)CC4)C	VXIMPSPISRVBPZ-NWUMPJBXSA-N	Steroids and steroid derivatives	steroids	9.17807e+06	7.49704e+06	3.904e+06	1.06653e+07	1.08283e+07	6.70644e+06	5.66614e+06	7.81972e+06	1.27485e+07	9.54424e+06	5.34282e+06	6.99366e+06	9.73904e+06	3.78958e+06	7.36937e+06	6.57062e+06	6.0342e+06	5.93795e+06	2.44216e+06	4.88766e+06	1.00141e+07	2.95165e+06	7.74887e+06	5.90965e+06	6.5278e+06	5.02112e+06	6.64769e+06	5.16123e+06	9.88134e+06	8.80307e+06	8.39923e+06	3.04809e+07	2.86363e+07	7.29027e+06	2.34078e+06	3.57365e+06	6.78918e+06	5.74478e+06	8.74733e+06	1.11094e+07
(E)-6-[(3S,7S,10S,13R,14R,17S)-3,7-dihydroxy-4,4,10,13,14-pentamethyl-11,15-dioxo-2,3,5,6,7,12,16,17-octahydro-1H-cyclopenta[a]phenanthren-17-yl]-2-methyl-4-oxohept-5-enoic acid	3.62	level1	495.278	15.6	C30H42O7	NEG				164576414	CC(CC(=O)/C=C(\C)/[C@@H]1CC(=O)[C@@]2([C@@]1(CC(=O)C3=C2[C@H](CC4[C@@]3(CC[C@@H](C4(C)C)O)C)O)C)C)C(=O)O	QECQJYAIIIIKJB-BVKBSTOZSA-N	Lipids	Prenol lipids	0	143893	0	51335	26794.9	0	28670.4	197341	0	0	25578.4	102826	0	137856	0	135256	0	0	0	0	35249	211197	0	49937.6	215746	344627	26713.3	175445	275756	103726	58190.9	161014	370357	53624.8	1.26909e+06	783882	374477	141780	0	166150
Prostaglandin J2	3.62	level1	317.209	280.1	C20H30O4	POS	HMDB0002710	60203-57-8	C05957	5280884	CCCCC[C@H](O)\C=C\[C@@H]1[C@@H](C\C=C/CCCC(O)=O)C=CC1=O	UQOQENZZLBSFKO-POPPZSFYSA-N	Lipids	Eicosanoids	5.49007e+06	6.66868e+06	6.19091e+06	5.00295e+06	6.79757e+06	5.36376e+06	6.23115e+06	7.11081e+06	1.01075e+07	5.33411e+06	6.93086e+06	8.94793e+06	1.80803e+07	5.68817e+06	5.86344e+06	6.99298e+06	3.49582e+06	4.78412e+06	5.94678e+06	4.30936e+06	1.40454e+07	4.29307e+06	3.0824e+06	5.12643e+06	1.15737e+07	4.67078e+06	5.66788e+06	3.87452e+06	5.94729e+06	6.76877e+06	4.10709e+06	6.46795e+06	1.13139e+07	7.18359e+06	8.05983e+06	2.59296e+06	2.86806e+06	5.89988e+06	1.54837e+07	1.14377e+07
Anisyl acetate	3.61	level1	179.072	220.8	C10H12O3	NEG	HMDB0033761	104-21-2		7695	CC(=O)OCC1=CC=C(C=C1)OC	HFNGYHHRRMSKEU-UHFFFAOYSA-N	Phenylpropanoids	Other Phenylpropanoids	2.09863e+06	1.73618e+06	1.60329e+06	1.30625e+06	1.93928e+06	98300.1	1.43927e+06	1.67999e+06	119256	215854	1.31676e+06	1.33536e+06	310233	1.75166e+06	1.70289e+06	133507	1.4993e+06	1.43849e+06	1.55307e+06	1.32091e+06	188333	194851	334091	264482	1.30098e+06	1.68553e+06	141835	216206	1.61848e+06	203302	217126	331537	5.82509e+06	246505	264502	422615	245733	1.61166e+06	1.57488e+06	125697
Cyclohexanone, 2-hydroxy-	3.61	level1	113.061	149	C6H10O2	NEG		30282-14-5	C01147	10785	C1CCC(=O)C(C1)O	ODZTXUXIYGJLMC-UHFFFAOYSA-N	Others	Others	846130	962639	727472	683168	631776	657165	787800	803775	681370	927670	841189	682757	816921	981185	776023	858249	829907	933106	676110	772630	811351	902428	900556	694421	776207	895393	657506	803473	827871	722452	847883	592582	696389	723684	805075	906735	845729	833742	710796	872426
2-Methyl-4-pentenoic acid	3.61	level1	113.061	149	C6H10O2	NEG	HMDB0031158	1575-74-2		549519	CC(CC=C)C(=O)O	HVRZYSHVZOELOH-UHFFFAOYSA-N	Lipids	Fatty Acids and Conjugates	846130	962639	727472	683168	631776	657165	787800	803775	681370	927670	841189	682757	816921	981185	776023	858249	829907	933106	676110	772630	811351	902428	900556	694421	776207	895393	657506	803473	827871	722452	847883	592582	696389	723684	805075	906735	845729	833742	710796	872426
Cycleanine	3.61	level1	623.307	229.6	C38H42N2O6	POS		518-94-5		121313	CN1CCC2=CC(=C(C3=C2[C@H]1CC4=CC=C(C=C4)OC5=C6[C@@H](CC7=CC=C(O3)C=C7)N(CCC6=CC(=C5OC)OC)C)OC)OC	ANOXEUSGZWSCQL-LOYHVIPDSA-N	Amino acids and derivatives	Amino acid derivatives	61361.5	0	32861.3	62623.8	52928.9	9756.98	18560.7	0	85758.5	34226.2	95476.5	58118.9	60533.9	14181.5	144557	135510	122119	0	56934.3	39578.3	133716	29141	57839.7	75121.3	32958.5	63567.8	48284.7	84945.4	173235	201437	43585.8	25505.5	46429.5	520796	0	47924.2	59294.2	131309	65924.9	62259.6
Fucose	3.61	level1	187.057	42.8	C6H12O5	POS		2438-80-4		3034656	[H][C@@](C)(O)[C@@]([H])(O)[C@@]([H])(O)[C@]([H])(O)C=O	PNNNRSAQSRJVSB-KCDKBNATSA-N	Carbohydrates	Saccharides and glycosides	92553.3	140423	101479	368957	67044.8	0	378996	177347	239109	129321	284368	311712	130950	196233	75620.2	105801	271375	49017.4	175703	0	44886.1	247403	0	223429	116196	216333	0	308424	0	95988.6	0	685186	664607	133910	1.42412e+06	0	509298	201894	666979	187127
Mitozolomide	3.61	level1	223.015	173.9	C7H7ClN6O2	NEG	HMDB0254765	85622-95-3		71766	C1=NC(=C2N1C(=O)N(N=N2)CCCl)C(=O)N	QXYYYPFGTSJXNS-UHFFFAOYSA-N	Amino acids and derivatives	Amino acid derivatives	40110.9	50846.8	2.0618e+06	2.20032e+06	2.07208e+06	32820.9	2.02257e+06	1.90857e+06	2.04275e+06	48873.4	2.08794e+06	2.03211e+06	2.17343e+06	2.02436e+06	2.27997e+06	37202	2.09974e+06	1.99825e+06	2.20531e+06	1.95356e+06	41604.7	2.05378e+06	1.89541e+06	2.06957e+06	2.02542e+06	2.04898e+06	2.07456e+06	2.03919e+06	1.86654e+06	2.17309e+06	2.07952e+06	1.95722e+06	2.02863e+06	2.09889e+06	1.78648e+06	93080.7	26844.9	2.15053e+06	2.11116e+06	1.90498e+06
7-Methoxyresorufin	3.6	level1	228.064	183.3	C13H9NO3	POS	HMDB0247268	5725-89-3		119220	COC1=CC2=C(C=C1)N=C3C=CC(=O)C=C3O2	KNYYMGDYROYBRE-UHFFFAOYSA-N	Amino acids and derivatives	Amino acid derivatives	310259	204622	41177.6	217783	127126	210349	44592.2	191411	220580	287377	298834	154679	428755	32076.6	320452	66039	36461.4	53477.6	94965.1	130129	512619	76212	470255	113229	60835.9	134082	108192	308490	421703	96240.9	688059	207923	106154	119147	44342.6	471478	611980	132141	45951.6	106484
Asn-Asp	3.59	level1	246.075	34.5	C8H13N3O6	NEG	HMDB0028727	61365-15-9		25145403	C([C@@H](C(=O)N[C@@H](CC(=O)O)C(=O)O)N)C(=O)N	HZYFHQOWCFUSOV-IMJSIDKUSA-N	Amino acids and derivatives	Dipeptides	530745	376593	496179	524259	615885	440652	316334	407248	652067	720555	478371	199515	797749	167663	433935	171469	238031	321008	124686	349701	953951	386217	2.6402e+06	946748	355275	791137	608358	799717	1.20975e+06	275152	2.07787e+06	1.14964e+06	1.22285e+06	680022	2.53375e+06	2.96441e+06	1.77299e+06	691715	55667.9	509360
Dauricine	3.59	level1	625.323	211.4	C38H44N2O6	POS		524-17-4		73400	CN1CCC2=CC(=C(C=C2[C@H]1CC3=CC=C(C=C3)OC4=C(C=CC(=C4)C[C@@H]5C6=CC(=C(C=C6CCN5C)OC)OC)O)OC)OC	AQASRZOCERRGBL-ROJLCIKYSA-N	Amino acids and derivatives	Amino acid derivatives	8989.16	8973.36	0	0	25784.4	23227.8	9576.86	0	21105.1	40091.1	11312	12955.2	16986	18553.4	20902.2	22342.7	7759.01	11067.2	34338.1	35788.9	16610	29390.9	40794.4	32903.5	34978.7	6772.39	15210.1	8844.83	12135.8	35059.4	7701.32	16917.6	34325.3	21950.4	38515.1	54799.6	0	22113.9	21156.5	43989.4
I-Cbp112	3.59	level1	469.266	107.9	C27H36N2O5	POS				90488984	CCC(=O)N1CCOC2=C(C1)C=C(C=C2OC[C@H]3CCCN(C3)C)C4=CC(=C(C=C4)OC)OC	YKNAKDFZAWQEEO-IBGZPJMESA-N	Amino acids and derivatives	Amino acid derivatives	11941	0	10979.1	6601.93	0	0	0	13853.6	0	0	28044.8	0	0	55208.3	13972.2	14182	0	204879	9037.3	8641.61	0	0	66336	18813.5	0	0	0	0	0	0	0	0	0	0	18675.2	0	24657.8	0	0	0
Orthanilic acid	3.59	level1	153.998	75.2	C6H7NO3S	NEG	HMDB0304940	88-21-1	C06333	6926	C1=CC=C(C(=C1)N)S(=O)(=O)O	ZMCHBSMFKQYNKA-UHFFFAOYSA-N	Amino acids and derivatives	Amino acid derivatives	57106.6	11325.9	39825.2	27360.4	42413	61625	43685.7	50578.1	28186.5	47705.9	81587	55264.9	27907.4	35315.3	30161.5	33067	42003.1	37145.5	56774.1	57031.4	66324.6	12260.1	139260	74277.2	63491	86935	49051	81018.4	70753.3	53463.6	46389	49120.2	177453	34531.9	75395.8	110250	39792.9	63792.4	49290.6	41480.4
PC(18:0/14:0)	3.59	level1	734.562	46.8	C40H80NO8P	POS	HMDB0008031	20664-02-2		3082163	CCCCCCCCCCCCCCCCCC(=O)OCC(COP(=O)([O-])OCC[N+](C)(C)C)(OC(CCCCCCCCCCCCC)=O)[H]	MZWGYEJOZNRLQE-KXQOOQHDSA-N	Lipids	Glycerophospholipids	6.6662e+06	1.67174e+06	7.0351e+06	3.96672e+07	2.76461e+07	2.11444e+07	3.47445e+06	1.52514e+06	1.14245e+07	2.33624e+06	1.00847e+06	1.96835e+06	1.10257e+07	414414	1.87684e+06	1.97134e+06	3.14509e+06	2.42567e+06	3.55598e+06	1.45258e+06	2.22906e+07	2.58074e+06	1.39426e+07	5.89987e+06	8.59092e+06	7.93858e+06	3.38353e+07	2.68875e+07	2.99106e+07	8.86286e+06	1.01942e+07	1.77843e+07	3.44824e+07	2.76523e+07	4.29005e+07	3.03133e+07	8.16858e+06	9.25845e+06	1.11498e+06	1.92896e+07
Vilmorrianine B	3.59	level1	660.342	158.1	C35H49NO11	POS		70578-24-4		155569	CCN1CC2(C(CC(C34C2C(C(C31)C5(CC(C6(CC4C5C6OC(=O)C7=CC=C(C=C7)OC)O)OC)OC(=O)C)OC)OC)O)COC	LLEMSCWAKNQHHA-UHFFFAOYSA-N	Amino acids and derivatives	Amino acid derivatives	0	0	197607	267967	377146	0	188244	0	0	134298	117948	86279.9	395198	0	0	113099	90350.2	0	37935.4	203055	0	0	128961	38290.4	220035	687737	678745	30015	0	155982	66961.1	6484.54	0	594675	199202	76786.6	0	0	0	517209
Methyl 3,4-Dimethoxybenzoate	3.58	level1	197.079	176.9	C10H12O4	POS		2150-38-1		16522	COC1=C(C=C(C=C1)C(=O)OC)OC	BIGQPYZPEWAPBG-UHFFFAOYSA-N	Phenylpropanoids	Phenolic acids	1.13166e+06	1.27582e+06	1.02612e+06	867516	561319	878795	1.00137e+06	985978	968904	1.21422e+06	1.15517e+06	993565	1.27476e+06	1.39944e+06	429281	1.13236e+06	1.00938e+06	1.37155e+06	810041	1.11892e+06	949563	456678	1.15829e+06	892294	1.38818e+06	1.238e+06	873147	1.01822e+06	1.15439e+06	1.00643e+06	1.17069e+06	928372	853422	974368	1.25395e+06	980105	1.00006e+06	430801	920586	1.21198e+06
2,4-Diaminoquinazoline	3.58	level1	159.066	105.4	C8H8N4	NEG	HMDB0257036	1899-48-5		65087	C1=CC=C2C(=C1)C(=NC(=N2)N)N	XELRMPRLCPFTBH-UHFFFAOYSA-N	Amino acids and derivatives	Amino acid derivatives	606887	588055	748839	1.62178e+06	1.43795e+06	1.1064e+06	2.00066e+06	2.2771e+06	2.07445e+06	1.09904e+06	1.14394e+06	2.12451e+06	1.4426e+06	1.60794e+06	1.99407e+06	1.67833e+06	2.23009e+06	2.43424e+06	1.82859e+06	665326	2.17753e+06	1.69019e+06	868671	2.1214e+06	2.32856e+06	1.42355e+06	1.31614e+06	1.23488e+06	1.19549e+06	2.08657e+06	1.93837e+06	1.73533e+06	1.97255e+06	778172	1.81233e+06	1.26696e+06	981110	2.37794e+06	951709	844069
4-(7-hydroxy-6,7-dihydro-5H-cyclopenta[d]pyrimidin-4-ylamino)benzonitrile	3.58	level1	251.096	256.7	C14H12N4O	NEG	HMDB0244317	119670-32-5		164116	C1CC2=C(C1O)N=CN=C2NC3=CC=C(C=C3)C#N	YKTSVZRWKHWINV-UHFFFAOYSA-N	Amino acids and derivatives	Amino acid derivatives	8.70875e+06	8.58634e+06	8.98439e+06	6.56499e+06	6.73339e+06	6.70394e+06	8.33909e+06	2.51744e+06	6.46442e+06	7.95155e+06	902562	6.93222e+06	7.70047e+06	8.22633e+06	8.31926e+06	6.96447e+06	6.98773e+06	2.40917e+06	7.76353e+06	1.55671e+06	1.34955e+06	8.0519e+06	6.54396e+06	7.66368e+06	6.79142e+06	1.7024e+06	6.43117e+06	1.70377e+06	6.27684e+06	6.82775e+06	7.31919e+06	7.20095e+06	6.74423e+06	6.88563e+06	6.62441e+06	7.82338e+06	6.61869e+06	8.19328e+06	6.92213e+06	6.90775e+06
5,7-dimethoxy-2-benzofuran-1(3H)-one	3.58	level1	195.063	168.1	C10H10O4	POS				7314397	COC1=CC2=C(C(=C1)OC)C(=O)OC2	ODHPXVGFARBBSK-UHFFFAOYSA-N	Lipids	Polyketides	3.24277e+06	674917	2.87873e+06	3.05453e+06	2.98414e+06	5.31685e+06	4.89626e+06	221803	5.01359e+06	261721	3.70285e+06	1.97288e+06	310640	227547	3.23455e+06	2.13339e+06	235002	262702	2.95461e+06	3.63714e+06	296273	297123	689601	3.40506e+06	230120	206209	166567	312993	9.35272e+06	2.21275e+06	673422	1.3355e+06	538531	2.19139e+06	439037	216652	466267	3.22351e+06	547267	2.0968e+06
Acylcarnitine C15:2	3.58	level1	382.293	297.5	C22H39NO4	POS	HMDB0241447				C[N+](C)(C)CC(CC([O-])=O)OC(C=CC=CCCCCCCCCCC)=O	KXDZDXAUCOWTRV-UHFFFAOYSA-N	Lipids	Carnitines	66915.7	140398	96314.2	0	946096	151609	147121	52264.8	0	38193.7	111585	305255	41847.6	301279	380817	153922	31726.5	183363	45082.5	0	102816	338888	136419	140547	566868	30584.9	41303.2	0	304559	40627.7	607458	253511	209511	127196	87242.8	132276	502358	1.02558e+06	0	300162
Derenofylline	3.56	level1	309.168	155.1	C18H20N4O	POS	HMDB0258338	251945-92-3		9953065	C1CC(CCC1NC2=NC(=NC3=C2C=CN3)C4=CC=CC=C4)O	RBZNJGHIKXAKQE-UHFFFAOYSA-N	Amino acids and derivatives	Amino acid derivatives	766358	555266	533338	310130	269828	782847	763916	649874	1.08383e+06	948691	388568	138323	470707	266515	515648	245874	786700	764343	246436	411063	585444	774990	579973	764609	205390	393917	950384	642889	1.32126e+06	235244	637581	189800	172578	372726	179215	558068	2.04805e+06	727737	169697	277157
Isoflupredone Acetate	3.56	level1	419.183	182.4	C23H29FO6	NEG		338-98-7	C14636	224246	CC(=O)OCC(=O)[C@]1(CC[C@@H]2[C@@]1(C[C@@H]([C@]3([C@H]2CCC4=CC(=O)C=C[C@@]43C)F)O)C)O	ZOCUOMKMBMEYQV-GSLJADNHSA-N	Steroids and steroid derivatives	steroids	34759.3	18108	27646.6	18582.8	0	8388.04	13755.1	49458.1	10743.2	50946.8	33007.7	0	24522.7	10265.6	29183.5	8147.93	0	42880.9	16743.6	0	19940.1	11834.8	7962.33	0	30430.7	20284.5	0	11809.4	31387	8892.9	0	0	0	0	28814.6	44678.2	0	10362.1	0	10639
2,4,6-Trimethoxybenzaldehyde	3.55	level1	197.079	176.9	C10H12O4	POS		830-79-5		70019	COC1=CC(=C(C(=C1)OC)C=O)OC	CRBZVDLXAIFERF-UHFFFAOYSA-N	Lipids	Polyketides	1.13166e+06	1.27582e+06	1.02612e+06	867516	561319	878795	1.00137e+06	985978	968904	1.21422e+06	1.15517e+06	993565	1.27476e+06	1.39944e+06	429281	1.13236e+06	1.00938e+06	1.37155e+06	810041	1.11892e+06	949563	456678	1.15829e+06	892294	1.38818e+06	1.238e+06	873147	1.01822e+06	1.15439e+06	1.00643e+06	1.17069e+06	928372	853422	974368	1.25395e+06	980105	1.00006e+06	430801	920586	1.21198e+06
Neferine	3.55	level1	625.323	211.4	C38H44N2O6	POS		2292-16-2		159654	CN1CCC2=CC(=C(C=C2[C@H]1CC3=CC=C(C=C3)OC)OC4=C(C=CC(=C4)C[C@@H]5C6=CC(=C(C=C6CCN5C)OC)OC)O)OC	MIBATSHDJRIUJK-ROJLCIKYSA-N	Amino acids and derivatives	Amino acid derivatives	8989.16	8973.36	0	0	25784.4	23227.8	9576.86	0	21105.1	40091.1	11312	12955.2	16986	18553.4	20902.2	22342.7	7759.01	11067.2	34338.1	35788.9	16610	29390.9	40794.4	32903.5	34978.7	6772.39	15210.1	8844.83	12135.8	35059.4	7701.32	16917.6	34325.3	21950.4	38515.1	54799.6	0	22113.9	21156.5	43989.4
4-(4-Ethoxypiperidine-1-carbonyl)-2,5-dimethylfuran-3-sulfonamide	3.55	level1	313.118	163.9	C14H22N2O5S	POS				51090845	CCOC1CCN(CC1)C(=O)C2=C(OC(=C2S(=O)(=O)N)C)C	BKQXRQXBCRLLJM-UHFFFAOYSA-N	Amino acids and derivatives	Amino acid derivatives	36404.6	91332.1	35605	31240	0	158558	55639	80861.8	17698.7	108306	101485	22338.2	52068.3	103991	8735.13	90153.3	47939.9	94137.1	24660.4	43243.9	7741.04	44529.2	44288.6	9922.42	58446	40113.7	22805.5	10255.9	17572.2	43230.8	21187.6	27216.8	38650.1	81357.6	51030.4	40854.4	59290	23318.3	47001.7	51247.6
7-Ethyl-10-hydroxycamptothecin	3.55	level1	393.141	173.3	C22H20N2O5	POS	HMDB0060510	86639-52-3	C11173	104842	CCC1=C2CN3C(=CC4=C(C3=O)COC(=O)[C@@]4(CC)O)C2=NC5=C1C=C(C=C5)O	FJHBVJOVLFPMQE-QFIPXVFZSA-N	Amino acids and derivatives	Amino acid derivatives	0	0	0	0	0	0	0	0	0	0	0	0	0	0	0	0	0	0	0	0	7606.65	0	0	0	0	0	0	0	0	7115.16	7742.19	0	0	0	0	46108	9030.55	0	0	7496.87
Acylcarnitine C15:3	3.55	level1	380.277	288.9	C22H37NO4	POS					C[N+](C)(C)CC(CC([O-])=O)OC(C=CCC=CC=CCCCCCCC)=O	URQYZQIEKZOGLA-UHFFFAOYSA-N	Lipids	Carnitines	1.99382e+06	1.17805e+06	1.16896e+06	1.67227e+06	1.60436e+06	1.14185e+06	1.37365e+06	1.52467e+06	801008	2.11416e+06	1.65747e+06	351680	2.7737e+06	706680	856390	239376	969955	1.12602e+06	750176	934274	2.04983e+06	2.6685e+06	3.7483e+06	2.36643e+06	524823	217220	1.59568e+06	1.33014e+06	1.76548e+06	171039	6.84261e+06	3.98604e+06	4.55467e+06	2.11332e+06	1.2261e+07	2.88249e+06	5.34886e+06	518895	786374	448746
2-Aminoflubendazole	3.54	level1	254.07	72.4	C14H10FN3O	NEG		82050-13-3		57358774	C1=CC(=CC=C1C(=O)C2=CC3=C(C=C2)N=C(N3)N)F	WINHLTQNRABBSW-UHFFFAOYSA-N	Amino acids and derivatives	Amino acid derivatives	18677.9	16876.8	10614.9	68217.5	86493	39201.8	79484.6	0	35814.7	11493.9	17481.7	49130.6	220309	19344.4	63206.9	32579.4	32805.8	0	4196.82	92969.5	90621.1	81682	0	132120	30841.8	48560.1	155140	74201.7	157829	36091.7	225369	118120	36150.5	86451.2	14442.7	372632	24644.3	26888.3	0	15410.8
4-fluoro-N-(1H-indol-5-yl)benzamide	3.54	level1	253.075	57.1	C15H11FN2O	NEG		182564-41-6		2814506	C1=CC(=CC=C1C(=O)NC2=CC3=C(C=C2)NC=C3)F	RQJUZWRDCVBOMH-UHFFFAOYSA-N	Amino acids and derivatives	Amino acid derivatives	1.21647e+06	1.26958e+06	1.10763e+06	1.75684e+06	1.95395e+06	1.22706e+06	1.77736e+06	976356	1.12466e+06	1.4034e+06	1.18427e+06	1.52412e+06	4.34018e+06	1.46949e+06	1.97306e+06	1.69724e+06	1.42471e+06	1.28564e+06	1.17551e+06	2.16677e+06	2.09362e+06	2.61683e+06	1.34907e+06	2.93535e+06	819353	1.80374e+06	2.37254e+06	1.80565e+06	2.2132e+06	1.54205e+06	4.5353e+06	2.43544e+06	1.41006e+06	1.85656e+06	1.37349e+06	5.02627e+06	1.61656e+06	1.47159e+06	239537	924489
PC(18:0/16:0)	3.54	level1	762.591	44.3	C42H84NO8P	POS	HMDB0008034	59403-53-1		18631368	CCCCCCCCCCCCCCCCCC(=O)OCC(COP(=O)([O-])OCC[N+](C)(C)C)OC(=O)CCCCCCCCCCCCCCC	BYSIMVBIJVBVPA-RRHRGVEJSA-N	Lipids	Glycerophospholipids	5.33284e+07	2.79927e+07	5.95376e+07	1.21148e+08	1.21411e+08	8.92682e+07	3.70746e+07	2.96892e+07	8.31271e+07	4.40752e+07	2.35694e+07	1.8784e+07	8.53436e+07	7.36629e+06	2.55108e+07	2.98944e+07	4.07631e+07	3.36933e+07	2.09486e+07	2.35829e+07	9.26688e+07	2.33582e+07	7.11979e+07	5.55173e+07	5.73945e+07	6.02653e+07	9.73959e+07	9.69888e+07	1.52165e+08	5.75479e+07	5.86071e+07	9.94225e+07	1.18417e+08	1.07291e+08	3.24609e+07	1.12402e+08	5.07361e+07	6.86985e+07	1.07094e+07	8.49928e+07
PC(17:0/17:0)	3.54	level1	762.591	44.3	C42H84NO8P	POS		67896-64-4		129269	CCCCCCCCCCCCCCCCC(=O)OCC(COP(=O)([O-])OCC[N+](C)(C)C)OC(CCCCCCCCCCCCCCCC)=O	RTWAYAIMWLNAJW-UHFFFAOYSA-N	Lipids	Glycerophospholipids	5.33284e+07	2.79927e+07	5.95376e+07	1.21148e+08	1.21411e+08	8.92682e+07	3.70746e+07	2.96892e+07	8.31271e+07	4.40752e+07	2.35694e+07	1.8784e+07	8.53436e+07	7.36629e+06	2.55108e+07	2.98944e+07	4.07631e+07	3.36933e+07	2.09486e+07	2.35829e+07	9.26688e+07	2.33582e+07	7.11979e+07	5.55173e+07	5.73945e+07	6.02653e+07	9.73959e+07	9.69888e+07	1.52165e+08	5.75479e+07	5.86071e+07	9.94225e+07	1.18417e+08	1.07291e+08	3.24609e+07	1.12402e+08	5.07361e+07	6.86985e+07	1.07094e+07	8.49928e+07
Picrinine	3.54	level1	339.167	56.7	C20H22N2O3	POS		4684-32-6		6738085	CC=C1CN2C3CC1C(C45C3(NC6=CC=CC=C64)OC2C5)C(=O)OC	BDXYPHKGNUGUFG-UHFFFAOYSA-N	Amino acids and derivatives	Amino acid derivatives	104439	199791	104638	12694.1	32991.9	15193	87824.9	155726	0	171598	154555	171526	201873	237026	164673	52962.7	94418.6	235633	0	33054.6	21954.8	165316	0	0	267323	201260	0	0	0	74975.3	0	97041	183120	43245.3	427890	0	0	105200	72721	272967
2-morpholino-4H-pyrimido[2,1-a]isoquinolin-4-one	3.53	level1	282.12	52.2	C16H15N3O2	POS		168425-64-7		10039361	C1COCCN1C2=CC(=O)N3C=CC4=CC=CC=C4C3=N2	BVRDQVRQVGRNHG-UHFFFAOYSA-N	Amino acids and derivatives	Amino acid derivatives	1.19445e+06	1.54887e+06	1.06733e+06	1.6933e+06	1.49434e+06	1.24172e+06	1.46441e+06	1.68371e+06	869195	1.67149e+06	2.14105e+06	1.55351e+06	1.96509e+06	1.68489e+06	1.54509e+06	251289	1.83876e+06	1.79876e+06	1.15295e+06	1.85005e+06	1.15507e+06	1.37333e+06	236658	1.38937e+06	565249	808614	899058	646700	398124	917979	762950	886318	1.28928e+06	993793	296243	324617	561397	1.0458e+06	2.10706e+06	1.29541e+06
Cyclo(Gly-Glu)	3.53	level1	169.058	185.5	C7H10N2O4	POS		16364-35-5		7408483	C1C(=O)N[C@H](C(=O)N1)CCC(=O)O	WFLSPLQAZRBQJX-BYPYZUCNSA-N	Amino acids and derivatives	Dipeptides	506595	402223	130323	377559	474480	472670	86978.7	522585	425444	320860	378599	509379	378192	47422.4	91958.4	119609	104938	1.17184e+06	486181	522852	183196	350430	313738	459560	686259	541651	100940	139044	379348	24012.4	263098	270632	523411	755681	339559	361169	330974	463711	441436	524020
Leucine, N-carboxy-, N-benzyl ester, L-	3.53	level1	266.137	211.4	C14H19NO4	POS		2018-66-8	C04335	74840	CC(C)C[C@@H](C(=O)O)NC(=O)OCC1=CC=CC=C1	USPFMEKVPDBMCG-LBPRGKRZSA-N	Amino acids and derivatives	Dipeptides	3.88566e+06	3.88081e+06	48752	3.80165e+06	3.5439e+06	3.42706e+06	3.79887e+06	3.69144e+06	3.76678e+06	3.72089e+06	3.74292e+06	3.86311e+06	3.94449e+06	4.05368e+06	3.96122e+06	3.73316e+06	3.91446e+06	3.68107e+06	3.6595e+06	3.6706e+06	152350	3.77162e+06	3.78077e+06	3.83816e+06	3.89976e+06	3.75978e+06	3.68471e+06	87417.4	3.55969e+06	3.65746e+06	3.62189e+06	4.0507e+06	4.04938e+06	3.84894e+06	4.16438e+06	3.66677e+06	3.58678e+06	3.77106e+06	4.07807e+06	3.71326e+06
3-(Cyclohexylamino)-2-hydroxy-1-propanesulfonic acid	3.51	level1	236.093	79.9	C9H19NO4S	NEG	HMDB0247339	73463-39-5		2733480	C1CCC(CC1)NCC(CS(=O)(=O)O)O	INEWUCPYEUEQTN-UHFFFAOYSA-N	Organic acids and derivatives	Other organic acids	565836	204897	613763	662285	384239	585181	435686	566915	612416	332855	366623	537476	995629	556945	615493	528880	586446	617245	596631	608102	260580	561141	743970	780632	249638	427548	678983	583198	1.44211e+06	339240	599510	911352	690188	616926	617371	705061	633610	598834	561191	561963
Asn-Arg	3.51	level1	287.15	196.2	C10H20N6O4	NEG	HMDB0028725	1/5/2478			C(C[C@@H](C(=O)O)NC(=O)[C@H](CC(=O)N)N)CN=C(N)N	NPDLYUOYAGBHFB-WDSKDSINSA-N	Amino acids and derivatives	Dipeptides	97859.3	208442	138388	173563	185826	161526	213406	172174	273388	201103	117590	75712	186681	104000	74491.5	137488	197952	298356	132308	198286	362835	98821	165081	188997	236380	180467	129734	189362	210328	449986	150020	57030.2	242059	151987	140384	228920	183533	134993	97152.6	257632
PC(42:4)	3.51	level1	866.651	278.2	C50H92NO8P	POS					[H][C@@](COC(=O)CCCCCCCCCCCCCCCCC)(COP([O-])(=O)OCC[N+](C)(C)C)OC(=O)CCC\C=C/C\C=C/C\C=C/C\C=C/CCCCCCCCC	MOEAEMZLHZJMPV-PSTIVLGWSA-N	Lipids	Glycerophospholipids	0	0	0	25814.3	31709.1	0	0	0	0	0	0	0	0	0	0	0	0	0	0	0	0	0	0	0	0	0	29107.9	75657.3	0	0	0	0	0	53503.2	0	0	0	0	0	0
Imidazo(1,2-a)pyridine-8-carboxamide, 5-amino-6-chloro-2-methyl-N-((1-(2-methylpropyl)-4-piperidinyl)methyl)-	3.5	level1	378.201	178.4	C19H28ClN5O	POS		519148-48-2		10429706	CC1=CN2C(=C(C=C(C2=N1)C(=O)NCC3CCN(CC3)CC(C)C)Cl)N	ISKHMDNIWXPUGR-UHFFFAOYSA-N	Amino acids and derivatives	Amino acid derivatives	0	11943.1	11911.1	5910.09	7298.32	7728.44	0	17893.7	5753.16	15355.9	0	8628.38	6593.95	8629.49	21439.7	0	7594.81	5312.97	27276.3	0	0	5536.75	0	0	25626.8	6911.61	7908.97	0	36758.8	0	0	0	0	6364.33	0	0	0	8948.95	0	0
Nanchangmycin	3.5	level1	865.519	64.9	C47H78O14	NEG		65101-87-3		122663	CC1CC(C(OC1C2CC(C3(O2)C(C(CC(O3)C4(CCC5(O4)CC(C(C(O5)C(C)C=C(C)C(=O)C(C)CC(C)C(=O)O)C)O)C)OC6CCC(C(O6)C)OC)C)C)(CO)O)C	FELYAZAWTURXNF-UHFFFAOYSA-N	Lipids	Fatty Acids and Conjugates	73305	134094	131565	77006.8	95194.4	98326.3	97903.4	70589.8	63298.1	115258	86071.6	89124.9	87825.9	88154	115304	180139	127689	46858.4	102719	83164.2	82710.9	94073.8	114274	85639.3	51355.6	85671.2	20874.3	58528.9	63043.1	123208	116212	69758.5	59717.5	65118.2	109549	101531	72491.8	76119.1	108982	76536.8
urolithin M5	3.5	level1	275.024	147.7	C13H8O7	NEG				18504424	C1=CC(=C(C2=C1C3=C(C(=C(C=C3C(=O)O2)O)O)O)O)O	ZELMDXUEWHBWPN-UHFFFAOYSA-N	Phenylpropanoids	Other Phenylpropanoids	373617	307437	285019	429157	469180	266710	102262	344648	871916	490372	171237	814362	620435	861191	778700	62553.3	128725	138068	866817	131921	547076	755210	2.86235e+06	832358	850592	784027	777443	547288	590429	100824	1.21657e+06	34457.3	916797	299466	9.85215e+06	3.01812e+06	1.20702e+06	778345	819943	822121
Oxypalmatine	3.49	level1	368.153	199.6	C21H21NO5	POS				10926678	COC1=C(C2=C(C=C1)C=C3C4=CC(=C(C=C4CCN3C2=O)OC)OC)OC	MZIUUCTTWZPXOV-UHFFFAOYSA-N	Amino acids and derivatives	Amino acid derivatives	92256.6	123504	299319	54179.7	26044.6	43984.5	64198.3	40139.4	27745.6	126607	103845	35693.3	97276.4	104315	51268.8	107511	70169	100480	13108.3	67539.6	57213.6	67343.5	79036.1	32647.2	87223.6	112529	22391.5	92292.1	88364.6	13105	109221	38077.7	79381.5	98017.4	84524.9	83687.7	90139.3	62207.9	81751.3	115709
Acylcarnitine C16:1,COOH	3.48	level1	428.306	291.6	C23H41NO6	POS					[O-]C(CC(OC(C=CCCCCCCCCCCCCC(O)=O)=O)C[N+](C)(C)C)=O	IKSGVFSJVRSGAA-UHFFFAOYSA-N	Lipids	Carnitines	31202.2	0	0	0	0	0	0	0	0	0	0	0	0	0	0	0	0	0	82969.4	0	0	0	0	0	0	0	0	0	0	33516.5	0	0	0	0	0	0	46680.8	0	0	0
Aldosterone	3.48	level1	361.197	151.8	C21H28O5	POS			C01780	24758425	C[C@]12CCC(=O)C=C1CCC1C3CC[C@H](C(=O)CO)[C@]3(C[C@H](O)C21)C=O	PQSUYGKTWSAVDQ-SRPWZAMTSA-N	Steroids and steroid derivatives	steroids	0	0	0	0	0	0	0	0	0	9324.18	44298.9	0	0	0	0	0	0	0	29761.5	0	0	0	0	0	0	0	0	0	0	20085.5	0	0	6544.8	0	0	0	31598	25413.2	20514.3	15651.7
Indaconitine	3.45	level1	630.336	143.3	C34H47NO10	POS		4491-19-4		441740	CCN1C[C@@]2([C@@H](C[C@@H]([C@@]34[C@@H]2[C@H]([C@@H](C31)[C@]5(C[C@@H]([C@]6(C[C@@H]4[C@@H]5[C@H]6OC(=O)C7=CC=CC=C7)O)OC)OC(=O)C)OC)OC)O)COC	PHDZNMWTZQPAEW-ZIVNFORMSA-N	Amino acids and derivatives	Amino acid derivatives	0	0	0	13573.3	0	0	0	0	0	0	0	0	14745.8	0	0	0	0	0	0	0	0	0	0	0	0	0	0	0	0	0	0	0	0	0	0	0	0	0	0	0
Acylcarnitine C14:4,OH	3.43	level1	380.249	275.6	C21H33NO5	POS					[O-]C(CC(C[N+](C)(C)C)OC(CC(C=CC=CC=CC=CCCC)O)=O)=O	VHDMLHQABILTDD-UHFFFAOYSA-N	Lipids	Fatty Acids and Conjugates	552096	580670	134787	33417	369203	145855	251976	295618	876042	699395	514558	217175	510140	1.01604e+06	596346	313603	0	473116	602914	30338.1	185185	436204	221644	58481	521612	323171	559603	239251	257709	177927	664034	166005	491999	1.43094e+06	650163	1.00989e+06	132198	263081	184286	744649
3-Deoxyaconitine	3.42	level1	630.336	143.3	C34H47NO10	POS				197019	CCN1C[C@@]2(CC[C@@H](C34[C@@H]2[C@H](C(C31)[C@@]5([C@@H]6[C@@H]4C[C@]([C@@H]6OC(=O)C7=CC=CC=C7)([C@H]([C@@H]5O)OC)O)OC(=O)C)OC)OC)COC	PHASMOUKYDUAOZ-XZDZMDMRSA-N	Amino acids and derivatives	Amino acid derivatives	0	0	0	13573.3	0	0	0	0	0	0	0	0	14745.8	0	0	0	0	0	0	0	0	0	0	0	0	0	0	0	0	0	0	0	0	0	0	0	0	0	0	0

### Sheet: ST5 Feces W8
Compound name	Annotation score	Annotation level	m/z	Retention time	Molecular formula	Ion mode	HMDB ID	CAS number	KEGG Compound ID	PubChem ID	SMILES	InChIKey	Superclass	Class	S_ND_Con1_3	S_ND_Con2_3	S_ND_Con3_3	S_ND_Con4_3	S_ND_Con5_3	S_ND_Con7_3	S_ND_Con8_3	S_ND_Con9_3	S_ND_Con10_3	S_ND_Con12_3	S_ND_HSA13_3	S_ND_HSA14_3	S_ND_HSA15_3	S_ND_HSA16_3	S_ND_HSA18_3	S_ND_HSA20_3	S_ND_HSA21_3	S_ND_HSA22_3	S_ND_HSA23_3	S_ND_HSA24_3	S_HFD_Con25_3	S_HFD_Con27_3	S_HFD_Con28_3	S_HFD_Con29_3	S_HFD_Con31_3	S_HFD_Con32_3	S_HFD_Con33_3	S_HFD_Con34_3	S_HFD_Con35_3	S_HFD_Con36_3	S_HFD_HSA37_3	S_HFD_HSA38_3	S_HFD_HSA39_3	S_HFD_HSA40_3	S_HFD_HSA41_3	S_HFD_HSA42_3	S_HFD_HSA43_3	S_HFD_HSA44_3	S_HFD_HSA46_3	S_HFD_HSA47_3
Leucine	4	level1	132.102	161.5	C6H13NO2	POS	HMDB0000687	71000-80-1	C00123	6106	CC(C)C[C@@H](C(=O)O)N	ROHFNLRQFUQHCH-YFKPBYRVSA-N	Amino acids and derivatives	Aminoacids	1.00535e+08	3.50626e+08	1.10241e+08	6.92697e+08	7.38862e+08	7.36651e+08	1.07251e+08	1.1679e+08	5.76061e+08	2.63329e+08	1.72609e+08	1.42866e+09	3.69319e+08	8.71234e+08	1.61502e+09	6.46215e+07	1.22779e+09	5.57112e+08	1.86678e+08	7.16856e+08	3.91548e+08	1.59266e+08	7.19478e+07	8.77575e+07	1.1318e+08	3.0949e+08	2.45769e+08	7.69314e+07	3.83195e+08	7.79723e+07	1.94004e+08	4.73973e+07	3.37192e+07	5.55561e+07	5.03019e+08	1.905e+08	7.84867e+07	5.50182e+08	1.14645e+08	7.96233e+07
Methylpyrrolidone	4	level1	100.076	26.2	C5H9NO	POS		51013-18-4	C11118	13387	CN1CCCC1=O	SECXISVLQFMRJM-UHFFFAOYSA-N	Amino acids and derivatives	Amino acid derivatives	2.39557e+07	2.35607e+07	5.23193e+07	6.79272e+07	4.03694e+07	1.67653e+08	4.26537e+07	3.04092e+07	5.57616e+07	5.14622e+07	3.84632e+07	2.71417e+07	3.31236e+07	2.26162e+07	3.36897e+07	3.23955e+07	2.37631e+07	1.0519e+08	4.96719e+07	4.87453e+07	3.66551e+07	3.18171e+07	1.74326e+07	4.85652e+07	2.31851e+07	1.09386e+08	5.64322e+07	3.84175e+07	5.42482e+07	1.97185e+07	2.25226e+07	2.24705e+07	1.66519e+07	2.16527e+07	3.37935e+07	4.94188e+07	2.47507e+07	5.00521e+07	4.22355e+07	3.20484e+07
(2R,3S,4R,5R)-2,3,4,5,6-pentahydroxyhexanal	3.99	level1	179.056	151.6	C6H12O6	NEG		19030-38-7		107526	C([C@H]([C@H]([C@@H]([C@H](C=O)O)O)O)O)O	GZCGUPFRVQAUEE-SLPGGIOYSA-N	Carbohydrates	Saccharides and glycosides	8.4091e+06	9.60955e+06	1.77177e+07	1.5213e+08	2.81666e+07	7.74136e+07	1.31907e+07	1.62057e+07	5.72642e+07	7.48944e+07	1.27889e+07	1.38573e+07	6.54702e+07	2.3394e+07	7.94476e+06	1.38563e+07	2.91214e+07	2.54878e+06	6.15529e+07	6.00555e+07	1.57173e+08	1.17384e+08	1.15838e+07	1.98638e+07	2.3015e+07	6.34768e+07	2.06784e+08	8.62828e+07	3.21205e+08	1.10511e+07	1.80214e+07	6.90237e+07	6.23596e+06	1.86216e+07	4.4729e+07	1.67176e+08	4.92178e+07	4.29182e+08	9.00393e+07	6.99532e+07
1,5-Isoquinolinediol	3.99	level1	162.055	28.4	C9H7NO2	POS	HMDB0244237	5154-02-9		1340	C1=CC2=C(C=CNC2=O)C(=C1)O	LFUJIPVWTMGYDG-UHFFFAOYSA-N	Amino acids and derivatives	Amino acid derivatives	3.02529e+08	5.82794e+07	3.59884e+08	3.40706e+08	2.28312e+07	2.9084e+08	3.70868e+08	2.49296e+08	1.5298e+08	2.55341e+08	1.72679e+08	4.2939e+08	5.41483e+08	1.26607e+08	4.80189e+07	3.70122e+08	1.0009e+08	5.02511e+08	8.15633e+08	3.52277e+08	1.50243e+07	2.96702e+07	2.82933e+06	3.43864e+06	4.68786e+06	1.33862e+07	2.09711e+07	2.59177e+06	2.64077e+07	2.06716e+06	4.92041e+06	3.72477e+06	2.01541e+06	3.86129e+06	6.68207e+06	2.48036e+07	3.32844e+06	2.08104e+07	1.11302e+07	6.37699e+06
2-Hydroxypyridine	3.99	level1	96.0444	24.9	C5H5NO	POS	HMDB0013751	72762-00-6	C02502	8871	C1=CC(=O)NC=C1	UBQKCCHYAOITMY-UHFFFAOYSA-N	Amino acids and derivatives	Amino acid derivatives	9.63038e+06	7.37287e+06	1.54585e+07	2.33361e+07	5.56513e+06	2.07246e+07	9.52341e+06	1.30824e+07	1.81421e+07	1.45557e+07	1.18248e+07	7.29914e+06	1.66634e+07	7.65973e+06	5.98942e+06	1.04419e+07	6.14933e+06	2.73562e+07	2.14722e+07	1.79668e+07	1.82777e+07	1.01515e+07	5.14353e+06	5.92656e+06	7.62797e+06	1.45751e+07	1.34961e+07	1.17343e+07	1.73601e+07	6.70406e+06	1.02583e+07	6.42637e+06	4.47689e+06	6.0441e+06	8.21756e+06	1.026e+07	8.5987e+06	2.85635e+07	1.10666e+07	8.66276e+06
2-Phenylpropanal	3.99	level1	135.08	250.4	C9H10O	POS	HMDB0031626	93-53-8		7146	CC(C=O)C1=CC=CC=C1	IQVAERDLDAZARL-UHFFFAOYSA-N	Amino acids and derivatives	Amino acid derivatives	2.96981e+06	4.37188e+06	4.23446e+06	3.05867e+06	2.0839e+06	5.97298e+06	2.20925e+06	2.26848e+06	2.69791e+06	6.10034e+06	1.2409e+06	2.30606e+06	2.09198e+06	3.73052e+06	2.55444e+06	1.65956e+06	1.7743e+06	3.82574e+06	1.55987e+06	2.7203e+06	2.04729e+06	4.55275e+06	2.68008e+06	1.82693e+06	3.04508e+06	4.96311e+06	2.21201e+06	2.89609e+06	2.64816e+06	2.02925e+06	1.84228e+06	2.11778e+06	1.92558e+06	5.31862e+06	2.63333e+06	2.42814e+06	1.84531e+06	6.30344e+06	2.88966e+06	3.00879e+06
2'-O-methylcytidine	3.99	level1	258.109	86.9	C10H15N3O5	POS	HMDB0242132	2140-72-9		150971	CO[C@@H]1[C@@H]([C@H](O[C@H]1N2C=CC(=NC2=O)N)CO)O	RFCQJGFZUQFYRF-ZOQUXTDFSA-N	Carbohydrates	Nucleosides	1.12603e+06	7.41978e+06	1.65562e+07	7.64155e+07	3.62241e+06	5.37956e+07	5.11666e+06	1.29111e+06	7.58942e+07	5.67596e+07	1.42334e+07	3.75671e+06	4.52253e+07	1.09158e+07	2.78695e+06	873897	6.32878e+06	3.60343e+06	3.64607e+07	5.68409e+07	1.01259e+08	1.40003e+08	6.85201e+06	1.25131e+07	1.46448e+07	5.43315e+07	1.45497e+08	1.77004e+07	2.32885e+08	4.66345e+06	7.66578e+06	2.43313e+07	1.83798e+06	1.63164e+07	5.14645e+07	2.05373e+08	1.41356e+07	1.54118e+08	1.74871e+08	3.83432e+07
3-Hydroxyisovaleric acid	3.99	level1	117.056	85.1	C5H10O3	NEG	HMDB0000754	625-08-1		69362	CC(C)(CC(=O)O)O	AXFYFNCPONWUHW-UHFFFAOYSA-N	Lipids	Fatty Acids and Conjugates	266552	6.20551e+07	4.31992e+07	3.06487e+07	3.05514e+08	2.31331e+07	303514	6.41441e+07	3.374e+07	2.14647e+07	3.59327e+07	6.84407e+07	4.54834e+07	8.0254e+07	1.10443e+08	5.78636e+07	6.81846e+07	1.94351e+07	3.08889e+07	4.66473e+07	1.96056e+07	1.9545e+07	3.70426e+07	4.12528e+07	3.88334e+07	3.47359e+07	2.24092e+07	3.01095e+07	2.25863e+07	3.65709e+07	2.66316e+07	3.53794e+07	3.3076e+07	3.84902e+07	3.24265e+07	1.82909e+07	7.19305e+07	1.9404e+07	2.9938e+07	3.95082e+07
3-Methylcrotonylglycine	3.99	level1	156.067	114.1	C7H11NO3	NEG	HMDB0000459	33008-07-0		169485	CC(=CC(=O)NCC(=O)O)C	PFWQSHXPNKRLIV-UHFFFAOYSA-N	Amino acids and derivatives	Amino acid derivatives	6.91818e+06	1.98359e+07	5.64264e+07	2.29529e+08	2.20605e+07	8.28425e+07	1.51212e+07	3.25144e+07	1.51277e+08	8.28139e+07	4.48365e+07	7.09064e+06	1.37507e+08	3.15503e+07	1.00146e+07	1.64454e+07	1.71695e+07	1.57576e+06	1.43795e+08	1.27685e+08	2.544e+08	3.18091e+08	1.85482e+07	3.436e+07	5.657e+07	1.72208e+08	4.12757e+08	5.40738e+07	5.01921e+08	1.19111e+07	2.53364e+07	6.57497e+07	5.13227e+06	4.06919e+07	1.64255e+08	3.88009e+08	4.8512e+07	4.38242e+08	2.75768e+08	7.5618e+07
5-Aminopentanoic acid	3.99	level1	118.086	228.7	C5H11NO2	POS	HMDB0003355	660-88-8	C00431	138	C(CCN)CC(=O)O	JJMDCOVWQOJGCB-UHFFFAOYSA-N	Organic acids and derivatives	Carboxylic acids	2.29246e+07	5.91667e+07	4.89077e+07	1.64812e+07	3.50217e+08	2.05896e+07	3.42705e+07	2.01433e+07	1.61122e+07	5.02322e+07	6.61296e+07	6.21654e+07	2.91178e+07	1.12201e+08	2.76027e+08	2.88573e+07	1.49031e+08	2.44023e+07	3.23178e+07	8.74148e+07	1.48564e+07	1.1343e+07	1.40786e+07	6.18258e+08	1.96661e+07	1.51268e+07	3.5308e+07	1.63447e+07	1.19345e+07	3.5296e+07	1.39447e+07	2.33222e+07	2.30751e+07	2.47565e+07	1.59896e+07	1.58883e+07	9.87722e+07	1.23812e+07	2.06137e+07	1.97064e+07
Arundic Acid	3.99	level1	185.155	24.7	C11H22O2	NEG		185517-21-9		208925	CCCCCC[C@@H](CCC)C(=O)O	YCYMCMYLORLIJX-SNVBAGLBSA-N	Lipids	Fatty Acids and Conjugates	1.57077e+07	1.32942e+07	1.00454e+08	2.13367e+07	8.70335e+06	2.21614e+07	3.64181e+07	2.06152e+07	2.99517e+07	2.12469e+07	3.02072e+07	1.9816e+07	2.70254e+07	1.57297e+07	1.76748e+07	3.10039e+07	3.17974e+07	1.12092e+07	5.28051e+07	1.7081e+07	6.03445e+07	2.31382e+07	2.11942e+07	3.23865e+07	4.05349e+07	2.32887e+07	738502	6.18135e+07	7.16199e+07	2.47866e+07	4.61752e+07	2.60406e+07	9.91096e+06	4.15078e+07	1.30645e+07	7.43264e+07	3.22162e+07	6.1088e+07	4.76433e+06	3.30326e+07
beta-Muricholic acid	3.99	level1	407.28	94.7	C24H40O5	NEG	HMDB0000415	2393-59-1	C17726	5283853	CC(CCC(=O)O)(C1(CCC2(C3(C(CCC12C)(C4(C)CCC(CC4(C(C3(O)[H])(O)[H])[H])(O)[H])[H])[H])[H])[H])[H]	DKPMWHFRUGMUKF-CRKPLTDNSA-N	Steroids and steroid derivatives	Bile acids and derivatives	2.43133e+08	5.33239e+08	3.36089e+08	3.93535e+07	3.84374e+08	1.13067e+08	3.81928e+08	1.49282e+08	6.5026e+07	3.08723e+08	3.2435e+08	1.36113e+09	9.52091e+07	1.68502e+09	1.13027e+09	1.38659e+09	2.01758e+09	3.21946e+08	3.10669e+08	1.03574e+08	2.82751e+08	2.78167e+08	4.6601e+09	2.36814e+09	3.96179e+09	3.45569e+08	8.3836e+08	9.54482e+08	2.62648e+07	4.65865e+09	3.33898e+09	1.70996e+09	5.59523e+09	2.53139e+09	7.54508e+08	4.00903e+08	2.04377e+09	7.28373e+07	8.709e+08	1.4823e+09
Bis(2-ethylhexyl) phthalate	3.99	level1	391.284	330.4	C24H38O4	POS	HMDB0249243	117-81-7	C03690		CCCCC(CC)COC(=O)C1=CC=CC=C1C(=O)OCC(CC)CCCC	BJQHLKABXJIVAM-UHFFFAOYSA-N	Phenylpropanoids	Phenolic acids	3.34455e+06	3.9233e+06	8.76271e+06	5.33333e+06	6.15779e+06	3.00425e+06	1.27278e+07	6.05036e+06	2.1072e+07	7.70067e+06	1.3368e+07	2.75838e+06	1.78076e+07	2.11632e+07	2.68164e+07	1.20901e+07	1.86137e+07	2.72766e+07	7.80156e+06	1.48436e+07	8.39471e+06	1.13687e+07	1.58544e+07	1.19283e+07	1.62242e+07	1.66308e+07	1.70239e+07	1.53346e+07	1.30978e+07	6.29709e+06	1.18341e+07	1.23969e+07	1.00099e+07	9.34039e+06	8.3567e+06	1.08637e+07	7.78097e+06	7.94938e+06	1.6581e+07	1.38617e+07
delta-Valerobetaine	3.99	level1	160.133	227.9	C8H17NO2	POS	HMDB0240732	6778-33-2		14274897	C[N+](C)(C)CCCCC(=O)[O-]	CDLVFVFTRQPQFU-UHFFFAOYSA-N	Lipids	Fatty Acids and Conjugates	5.78531e+08	3.33523e+08	3.35403e+08	4.73381e+08	1.46101e+08	7.12451e+08	3.18881e+08	4.86733e+08	6.12674e+08	3.35116e+08	4.07992e+08	4.3678e+08	7.33397e+08	7.26481e+08	4.42009e+08	9.15606e+08	5.61693e+08	1.18817e+09	5.63595e+08	1.36414e+09	1.95705e+08	1.69701e+08	7.68588e+07	1.28878e+08	3.21772e+08	2.66999e+08	2.75397e+08	2.89868e+08	1.59004e+08	4.89052e+08	1.73823e+08	1.21654e+08	9.84705e+07	1.07194e+08	1.31847e+08	2.34251e+08	1.6312e+08	1.28905e+08	2.60701e+08	1.21769e+08
Harman	3.99	level1	183.092	23.8	C12H10N2	POS	HMDB0035196	486-84-0	C09209	5281404	CC1=NC=CC2=C1NC3=CC=CC=C23	PSFDQSOCUJVVGF-UHFFFAOYSA-N	Amino acids and derivatives	Amino acid derivatives	1.49207e+07	9.68984e+06	1.97935e+07	1.20488e+07	1.13209e+07	8.77937e+06	1.87382e+07	9.96036e+06	7.88417e+06	1.00815e+07	1.37453e+07	1.86871e+07	1.75351e+07	1.17734e+07	9.32961e+06	1.48918e+07	1.52488e+07	1.39489e+07	1.19918e+07	1.5208e+07	6.8273e+06	9.1928e+06	1.46782e+07	7.84412e+06	6.94854e+06	5.2528e+06	3.68477e+07	1.24463e+07	2.64766e+07	9.3673e+06	8.41363e+06	8.60825e+06	1.10857e+07	8.35093e+06	1.18743e+07	1.74927e+07	7.55381e+06	3.074e+07	8.19038e+06	5.37914e+06
Hymecromone	3.99	level1	177.055	212	C10H8O3	POS	HMDB0059622	90-33-5	C03081	5280567	CC1=CC(=O)OC2=C1C=CC(=C2)O	HSHNITRMYYLLCV-UHFFFAOYSA-N	Phenylpropanoids	Coumarins and derivatives	4.72857e+06	8.40354e+06	1.10413e+07	1.46645e+07	2.13157e+07	2.20697e+07	6.79783e+06	1.07533e+07	9.15436e+06	7.37697e+06	8.46242e+06	2.88538e+06	9.0906e+06	1.11633e+07	1.47309e+07	5.09429e+06	1.21824e+07	4.60594e+06	1.0915e+07	2.01152e+07	1.99546e+06	1.55009e+06	1.3813e+06	2.18805e+06	1.62716e+06	1.83415e+06	4.01802e+06	3.01874e+06	1.18613e+06	918642	744079	1.68411e+06	1.82499e+06	1.43062e+06	1.87505e+06	2.21697e+06	543278	2.97126e+06	1.75884e+06	1.58804e+06
Isocytosine	3.99	level1	112.051	87.3	C4H5N3O	POS		108-53-2		66950	C1=CN=C(NC1=O)N	XQCZBXHVTFVIFE-UHFFFAOYSA-N	Amino acids and derivatives	Amino acid derivatives	5.01469e+06	2.78187e+07	1.58168e+07	4.52942e+07	5.414e+06	4.40814e+07	8.71689e+06	2.23431e+07	5.38174e+07	1.54591e+07	1.57678e+07	1.35409e+07	3.70723e+07	3.5211e+07	5.91876e+06	1.41009e+07	9.72413e+06	1.82131e+08	2.26688e+07	4.42793e+07	5.72032e+07	6.83696e+07	2.10234e+07	3.42622e+07	1.57865e+07	3.49025e+07	7.9058e+07	3.11938e+07	1.03573e+08	8.99394e+06	2.10411e+07	2.25446e+07	9.6453e+06	4.31794e+07	3.79725e+07	1.08904e+08	3.56745e+07	7.27983e+07	9.31544e+07	2.60789e+07
Isoquinolin-5-ol	3.99	level1	146.06	24.2	C9H7NO	POS		2439-04-5		30386	C1=CC2=C(C=CN=C2)C(=C1)O	CSNXUYRHPXGSJD-UHFFFAOYSA-N	Amino acids and derivatives	Amino acid derivatives	6.54088e+07	5.66433e+07	1.1648e+08	3.68082e+07	1.45396e+07	5.61901e+07	1.22544e+08	9.59045e+07	4.77636e+07	7.60145e+07	1.5425e+08	1.30385e+08	4.66498e+07	4.28834e+07	4.0683e+07	1.07419e+08	8.5782e+07	8.94226e+07	9.62929e+07	2.37965e+07	2.35674e+06	1.89213e+06	1.46111e+06	4.9498e+06	1.29273e+06	8.65692e+06	2.35614e+06	2.11267e+06	3.1206e+06	790655	835505	1.90198e+06	3.57222e+06	2.42347e+06	3.45485e+06	1.00183e+07	3.17949e+06	3.09231e+06	1.89931e+06	3.36871e+06
N-Glycolyltaurine	3.99	level1	182.013	104.2	C4H9NO5S	NEG		113888-66-7		71337829	C(CS(=O)(=O)O)NC(=O)CO	VPGGDXUJZLDGMC-UHFFFAOYSA-N	Others	Others	1.16126e+07	6.9119e+07	9.15581e+07	4.31298e+08	7.22323e+07	3.52731e+08	2.91639e+07	4.99501e+07	2.44929e+08	1.76239e+08	9.58991e+07	7.32008e+06	3.0919e+08	3.77321e+07	1.00224e+07	2.11374e+07	2.42541e+07	4.21938e+08	2.53882e+08	2.29848e+08	4.24043e+08	4.92016e+08	2.24633e+07	5.48845e+07	6.40874e+07	2.90149e+08	6.47915e+08	8.091e+07	8.87987e+08	1.35526e+07	5.46269e+07	7.33692e+07	6.73644e+06	5.09982e+07	1.81326e+08	8.20802e+08	5.88912e+07	6.03919e+08	4.79791e+08	1.28889e+08
N,N-Diethyl-2-aminoethanol	3.99	level1	118.123	133	C6H15NO	POS	HMDB0033971	100-37-8		7497	CCN(CC)CCO	BFSVOASYOCHEOV-UHFFFAOYSA-N	Lipids	Fatty Acids and Conjugates	8.53896e+07	8.49499e+07	1.10051e+08	7.90362e+07	7.95045e+07	9.11808e+07	1.06685e+08	9.85018e+07	9.79075e+07	8.19591e+07	1.01842e+08	7.9473e+07	1.06025e+08	9.45309e+07	1.23199e+08	6.62828e+07	7.28698e+07	6.92455e+07	7.69637e+07	9.01142e+07	1.79779e+06	2.69809e+06	3.67245e+06	2.2799e+06	2.09548e+06	2.86832e+06	2.48986e+06	2.96363e+06	5.8567e+06	3.4402e+06	2.89942e+06	2.21578e+06	5.51064e+06	3.50271e+06	2.99599e+06	3.31337e+06	2.14507e+06	2.97428e+06	1.98794e+06	2.54859e+06
Orotic acid	3.99	level1	155.01	127.9	C5H4N2O4	NEG	HMDB0000226	65-86-1	C00295	967	OC(=O)C1=CC(=O)NC(=O)N1	PXQPEWDEAKTCGB-UHFFFAOYSA-N	Amino acids and derivatives	Amino acid derivatives	7.58014e+06	1.91789e+07	3.52453e+07	1.59419e+08	3.60361e+07	1.42458e+08	1.18046e+07	2.02115e+07	9.24555e+07	1.00953e+08	2.57387e+07	1.31611e+07	6.54458e+07	1.9726e+07	1.02419e+07	2.1052e+07	1.10012e+07	5.34474e+06	7.76999e+07	8.29968e+07	1.77009e+08	2.84e+08	9.36591e+06	1.80492e+07	4.62237e+07	8.4421e+07	3.25598e+08	2.50383e+07	3.49279e+08	7.90371e+06	1.50284e+07	2.93638e+07	2.97339e+06	3.73942e+07	5.93768e+07	3.92919e+08	2.33532e+07	2.26212e+08	2.70878e+08	4.78845e+07
Pyridoxal (Vitamin B6)	3.99	level1	168.066	38.6	C8H9NO3	POS	HMDB0001545	66-72-8	C00250	1050	CC1=NC=C(C(=C1O)C=O)CO	RADKZDMFGJYCBB-UHFFFAOYSA-N	Amino acids and derivatives	Water-soluble vitamins	1.82688e+07	1.51325e+07	2.19964e+07	3.41211e+07	5.3966e+07	2.13135e+07	2.0698e+07	2.26778e+07	2.01005e+07	1.98512e+07	1.64612e+07	1.71169e+07	1.56081e+07	2.70553e+07	3.71554e+07	2.62284e+07	4.91253e+07	3.34545e+07	2.48141e+07	2.0921e+07	7.16637e+06	7.73988e+06	1.31433e+07	5.37254e+06	1.83649e+07	5.92073e+06	9.51731e+06	6.65847e+06	6.52866e+06	4.72055e+06	4.0987e+06	1.3942e+07	6.826e+06	7.58847e+06	7.74644e+06	1.5137e+07	5.85684e+06	7.31855e+06	5.25745e+06	7.96601e+06
Sarcosine	3.99	level1	88.0404	186.8	C3H7NO2	NEG	HMDB0000271	107-97-1	C00213	1088	CNCC(=O)O	FSYKKLYZXJSNPZ-UHFFFAOYSA-N	Amino acids and derivatives	Aminoacids	7.59526e+06	9.28012e+06	2.04627e+07	7.54007e+07	1.76112e+07	7.25394e+07	9.23075e+06	1.43883e+07	4.7688e+07	3.35913e+07	1.45353e+07	9.63141e+06	4.92065e+07	1.14721e+07	6.16708e+06	1.45666e+07	8.03958e+06	4.24664e+06	5.22075e+07	4.70411e+07	4.51427e+07	5.91215e+07	7.89812e+06	9.68475e+06	1.18234e+07	2.4638e+07	8.53316e+07	1.1303e+07	1.12857e+08	4.99235e+06	1.02428e+07	1.30725e+07	3.61749e+06	1.10932e+07	1.75409e+07	8.92156e+07	1.02636e+07	8.05437e+07	5.98746e+07	2.05415e+07
Threonic acid	3.99	level1	135.03	184.4	C4H8O5	NEG	HMDB0000943	7306-96-9	C01620	5460407	C([C@@H]([C@H](C(=O)O)O)O)O	JPIJQSOTBSSVTP-STHAYSLISA-N	Lipids	Fatty Acids and Conjugates	552935	5.09319e+06	960818	1.16046e+08	6.19118e+06	9.01842e+06	353636	1.4218e+06	3.79305e+07	5.0963e+06	922927	491118	2.56254e+07	609593	3.00307e+06	1.27848e+06	632558	4.05135e+06	1.78833e+07	4.04734e+07	1.57704e+08	9.18815e+07	363706	380289	2.97765e+06	4.88114e+07	1.62815e+08	1.97279e+06	6.53088e+08	732835	34079.8	770610	344668	1.57338e+06	5.20907e+06	2.4977e+08	4.26852e+06	5.74384e+08	1.05626e+08	9.79759e+06
trans-Aconitic acid	3.99	level1	173.009	244.3	C6H6O6	NEG	HMDB0000958	4023-65-8	C02341	444212	C(/C(=C\C(=O)O)/C(=O)O)C(=O)O	GTZCVFVGUGFEME-HNQUOIGGSA-N	Organic acids and derivatives	Carboxylic acids	1.21973e+06	3.57161e+06	1.54882e+06	1.37467e+08	2.31036e+06	1.23697e+08	797009	5.53085e+06	2.45458e+07	3.03525e+07	2.28482e+06	880155	1.16619e+07	1.34417e+06	6.63401e+06	3.05167e+06	517766	6.35511e+06	6.7874e+06	1.8028e+07	1.77775e+08	2.32233e+08	635560	677759	4.90094e+06	3.94779e+07	3.68719e+08	2.94465e+06	6.50457e+08	9.876e+06	652063	2.96602e+06	292075	2.09344e+06	9.10358e+06	2.9033e+08	2.68126e+06	5.3444e+08	1.86507e+08	4.90278e+06
Trigonelline	3.99	level1	138.055	174.6	C7H7NO2	POS	HMDB0000875	535-83-1	C01004	5570	C[N+]1=CC=CC(=C1)C(=O)[O-]	WWNNZCOKKKDOPX-UHFFFAOYSA-N	Amino acids and derivatives	Amino acid derivatives	1.90933e+07	8.24443e+07	2.22357e+08	7.63184e+08	1.63911e+08	8.15731e+08	6.45664e+07	1.38627e+08	5.13724e+08	4.05675e+08	2.0663e+08	5.14215e+07	6.15283e+08	1.22368e+08	3.54469e+07	7.93048e+07	8.24767e+07	1.46928e+09	5.45767e+08	5.59927e+08	2.05208e+07	2.83487e+07	5.6327e+06	7.75389e+06	6.68755e+06	8.92912e+07	3.58909e+07	1.33313e+07	3.23612e+07	6.25303e+06	6.90939e+06	1.7396e+07	9.72905e+06	1.73633e+07	1.55496e+07	1.65951e+07	9.03353e+06	2.95509e+07	2.05619e+07	1.13785e+07
3'-O-methylcytidine	3.98	level1	258.109	86.9	C10H15N3O5	POS		20594-00-7		18651938	CO[C@@H]1[C@H](O[C@H]([C@@H]1O)N2C=CC(=NC2=O)N)CO	RZJCFLSPBDUNDH-ZOQUXTDFSA-N	Carbohydrates	Nucleosides	1.12603e+06	7.41978e+06	1.65562e+07	7.64155e+07	3.62241e+06	5.37956e+07	5.11666e+06	1.29111e+06	7.58942e+07	5.67596e+07	1.42334e+07	3.75671e+06	4.52253e+07	1.09158e+07	2.78695e+06	873897	6.32878e+06	3.60343e+06	3.64607e+07	5.68409e+07	1.01259e+08	1.40003e+08	6.85201e+06	1.25131e+07	1.46448e+07	5.43315e+07	1.45497e+08	1.77004e+07	2.32885e+08	4.66345e+06	7.66578e+06	2.43313e+07	1.83798e+06	1.63164e+07	5.14645e+07	2.05373e+08	1.41356e+07	1.54118e+08	1.74871e+08	3.83432e+07
Quinolones	3.98	level1	146.06	24.2	C9H7NO	POS		1321-40-0	C06338	6038	C1=CC=C2C(=C1)C=CC(=O)N2	LISFMEBWQUVKPJ-UHFFFAOYSA-N	Amino acids and derivatives	Amino acid derivatives	6.54088e+07	5.66433e+07	1.1648e+08	3.68082e+07	1.45396e+07	5.61901e+07	1.22544e+08	9.59045e+07	4.77636e+07	7.60145e+07	1.5425e+08	1.30385e+08	4.66498e+07	4.28834e+07	4.0683e+07	1.07419e+08	8.5782e+07	8.94226e+07	9.62929e+07	2.37965e+07	2.35674e+06	1.89213e+06	1.46111e+06	4.9498e+06	1.29273e+06	8.65692e+06	2.35614e+06	2.11267e+06	3.1206e+06	790655	835505	1.90198e+06	3.57222e+06	2.42347e+06	3.45485e+06	1.00183e+07	3.17949e+06	3.09231e+06	1.89931e+06	3.36871e+06
1-(4-Hydroxyphenyl)-1-nonanone	3.98	level1	235.169	18.2	C15H22O2	POS	HMDB0037391	14392-69-9		167093	CCCCCCCCC(=O)C1=CC=C(C=C1)O	JZBXYOOARNRUME-UHFFFAOYSA-N	Phenylpropanoids	Other Phenylpropanoids	2.11516e+08	5.51873e+08	3.65547e+08	2.58042e+08	1.7656e+08	3.57976e+08	4.4226e+08	3.38164e+08	3.4311e+08	1.67536e+08	3.47826e+08	8.10215e+07	4.1552e+08	3.6262e+08	2.18633e+08	2.60858e+08	2.26428e+08	1.69594e+08	2.15833e+08	4.00268e+08	1.57145e+08	2.34678e+08	1.70591e+08	2.80952e+08	1.27433e+08	1.7292e+08	1.96499e+08	1.9651e+08	9.43548e+07	1.88253e+08	2.09865e+08	1.50556e+08	1.37013e+08	2.03405e+08	1.42829e+08	1.56577e+08	1.31215e+08	7.40938e+07	1.94317e+08	1.88767e+08
3,5-Di-tert-butyl-4-hydroxybenzaldehyde	3.98	level1	235.169	18.2	C15H22O2	POS	HMDB0240643	1620-98-0		73219	CC(C)(C)C1=CC(=CC(=C1O)C(C)(C)C)C=O	DOZRDZLFLOODMB-UHFFFAOYSA-N	Phenylpropanoids	Other Phenylpropanoids	2.11516e+08	5.51873e+08	3.65547e+08	2.58042e+08	1.7656e+08	3.57976e+08	4.4226e+08	3.38164e+08	3.4311e+08	1.67536e+08	3.47826e+08	8.10215e+07	4.1552e+08	3.6262e+08	2.18633e+08	2.60858e+08	2.26428e+08	1.69594e+08	2.15833e+08	4.00268e+08	1.57145e+08	2.34678e+08	1.70591e+08	2.80952e+08	1.27433e+08	1.7292e+08	1.96499e+08	1.9651e+08	9.43548e+07	1.88253e+08	2.09865e+08	1.50556e+08	1.37013e+08	2.03405e+08	1.42829e+08	1.56577e+08	1.31215e+08	7.40938e+07	1.94317e+08	1.88767e+08
1-Methylxanthine	3.98	level1	165.042	42.5	C6H6N4O2	NEG	HMDB0010738	6136-37-4	C16358	80220	CN1C(=O)C2=C(NC1=O)N=CN2	MVOYJPOZRLFTCP-UHFFFAOYSA-N	Amino acids and derivatives	Amino acid derivatives	4.40684e+06	2.02357e+07	835127	1.94437e+07	1.14476e+07	1.47061e+07	1.8214e+07	7.0114e+06	1.0369e+07	540874	2.86397e+06	6.69112e+07	1.34594e+07	2.78854e+07	1.56765e+07	1.35182e+06	3.54626e+07	6.68743e+07	1.41665e+07	8.68083e+06	7.01061e+07	1.49444e+08	4.30999e+07	4.24812e+07	7.05891e+07	8.95867e+07	8.8699e+07	5.86728e+07	4.23607e+07	1.79533e+07	6.72165e+07	7.90582e+07	8.46495e+06	4.46198e+07	8.81958e+07	4.5073e+07	3.08557e+07	8.44092e+07	7.52372e+07	1.7258e+07
1-Palmitoyl-2-azelaoyl-sn-glycero-3-phosphocholine	3.98	level1	666.435	150.1	C33H64NO10P	POS		117746-89-1		46907870	CCCCCCCCCCCCCCCC(=O)OC[C@H](COP(=O)([O-])OCC[N+](C)(C)C)OC(=O)CCCCCCCC(=O)O	GHQQYDSARXURNG-SSEXGKCCSA-N	Lipids	Glycerophospholipids	55281.4	124927	106767	83427.9	93282	132406	126694	52500.1	145160	42323.7	96384.3	143020	35830	114392	158572	153417	185006	97580	37649.4	122309	0	174296	323524	335529	201349	0	84215.4	383493	0	220238	79140.4	124353	392536	916790	52487.5	0	224820	0	67790.7	183850
10-Nonadecenoic acid	3.98	level1	295.264	20	C19H36O2	NEG	HMDB0013622	73033-09-7		5312513	CCCCCCCC/C=C\CCCCCCCCC(=O)O	BBOWBNGUEWHNQZ-KTKRTIGZSA-N	Lipids	Fatty Acids and Conjugates	8.14346e+07	3.06207e+07	4.25637e+07	2.1736e+07	5.57855e+07	2.36145e+07	1.94921e+07	4.85708e+07	1.56077e+07	3.90302e+07	2.06368e+07	1.78521e+07	1.81544e+07	2.27761e+07	2.8992e+07	6.83079e+07	2.14382e+07	2.85249e+07	5.73776e+07	1.91071e+07	5.549e+07	5.74015e+07	4.54233e+07	5.41135e+07	4.64729e+07	4.79982e+07	3.80816e+07	5.17626e+07	6.31178e+07	4.55819e+07	4.96645e+07	5.82457e+07	3.84e+07	4.78055e+07	4.53773e+07	6.39489e+07	4.63063e+07	8.52949e+07	5.4167e+07	4.30639e+07
2-Aminoisobutyric acid	3.98	level1	104.071	201.1	C4H9NO2	POS	HMDB0001906	62-57-7	C03665	6119	CC(C)(C(=O)O)N	FUOOLUPWFVMBKG-UHFFFAOYSA-N	Amino acids and derivatives	Amino acid derivatives	2.49516e+07	9.70454e+06	1.26081e+07	1.24918e+07	8.75741e+07	1.14698e+07	1.29209e+07	1.34582e+07	1.03667e+07	1.47271e+07	9.68921e+06	2.79668e+07	9.16477e+06	7.60681e+06	9.8081e+06	6.92627e+06	9.26392e+06	1.34435e+07	1.41926e+07	9.92978e+06	1.51941e+07	1.42713e+07	4.94464e+06	6.8223e+06	7.5961e+06	1.09776e+07	1.49792e+07	5.98159e+06	1.67023e+07	5.52474e+06	4.83585e+06	7.31238e+06	4.32563e+06	9.27264e+06	8.5229e+06	1.72094e+07	7.14091e+06	1.55844e+07	1.38874e+07	6.95957e+06
2-Ethyl-2-hydroxybutyric acid	3.98	level1	131.071	43.3	C6H12O3	NEG	HMDB0001975	3639-21-2		77199	CCC(O)(CC)C(O)=O	LXVSANCQXSSLPA-UHFFFAOYSA-N	Lipids	Fatty Acids and Conjugates	4.30131e+08	8.61826e+08	9.45893e+08	6.50155e+09	1.18136e+10	1.63897e+09	8.77456e+08	5.81725e+08	2.6953e+09	1.06353e+09	8.20069e+08	4.41368e+08	2.97562e+09	1.02932e+09	2.30857e+09	6.36401e+08	4.10558e+08	3.79233e+08	1.30993e+09	5.6708e+09	9.238e+08	9.68504e+08	1.13861e+08	4.62979e+08	1.70839e+08	2.46902e+09	1.20057e+09	2.76696e+08	2.63554e+09	7.06717e+07	9.7896e+07	2.13944e+08	4.97296e+07	1.78861e+08	2.72478e+08	1.81451e+09	2.22892e+09	2.58892e+09	9.72248e+08	3.55912e+08
2-Ethylhexyl 4-hydroxybenzoate	3.98	level1	249.149	17.4	C15H22O3	NEG		5153-25-3	C14716	107377	CCCCC(CC)COC(=O)C1=CC=C(C=C1)O	VTIMKVIDORQQFA-UHFFFAOYSA-N	Phenylpropanoids	Phenolic acids	1.00027e+09	1.23677e+09	1.10632e+09	3.46086e+08	1.55488e+09	6.02478e+08	1.75009e+09	1.39994e+09	6.86784e+08	5.05172e+08	1.44118e+09	5.11071e+08	8.67392e+08	1.46874e+09	1.33202e+09	1.37861e+09	1.06065e+09	3.8335e+08	6.93726e+08	1.03127e+09	3.35283e+08	2.58847e+08	2.71672e+08	5.10385e+08	3.27614e+08	3.73336e+08	2.01012e+08	4.05871e+08	1.83137e+08	4.31123e+08	5.24085e+08	3.45738e+08	2.95467e+08	4.00566e+08	3.24488e+08	2.49455e+08	2.70155e+08	1.54179e+08	2.92075e+08	4.93474e+08
2-Methylhexanoic Acid	3.98	level1	129.092	28.8	C7H14O2	NEG	HMDB0031594	104490-70-2		20653	CCCCC(C)C(=O)O	CVKMFSAVYPAZTQ-UHFFFAOYSA-N	Lipids	Fatty Acids and Conjugates	8.49992e+06	7.31537e+06	2.07252e+07	1.12639e+07	8.90544e+06	2.03417e+07	1.31629e+07	9.65528e+06	1.12585e+07	1.56198e+07	1.23636e+07	1.19755e+07	1.11179e+07	9.26032e+06	8.54466e+06	9.44593e+06	8.5675e+06	7.82953e+07	1.46844e+07	1.05668e+07	7.07531e+06	6.79014e+06	8.7281e+06	1.10302e+07	8.36255e+06	1.08927e+07	4.58822e+06	1.08749e+07	7.529e+06	8.52497e+06	6.35095e+06	7.51287e+06	4.66442e+06	1.00343e+07	6.64552e+06	7.12259e+06	5.78933e+06	8.61461e+06	7.35444e+06	1.01113e+07
2-Methylnicotinamide	3.98	level1	137.071	23.4	C7H8N2O	POS	HMDB0059711	58539-65-4		12243705	CC1=C(C=CC=N1)C(N)=O	JRYYVMDEUJQWRO-UHFFFAOYSA-N	Amino acids and derivatives	Amino acid derivatives	3.25063e+06	1.58821e+07	5.73523e+06	1.03855e+07	1.18914e+07	9.37744e+06	4.3647e+06	5.56465e+06	1.03157e+07	6.3461e+06	4.55974e+06	3.47363e+06	5.32603e+06	6.45706e+06	4.91895e+06	5.36858e+06	5.28484e+06	1.18728e+07	2.84919e+06	7.06811e+06	9.17385e+06	1.02366e+07	2.96902e+06	7.30594e+06	1.47326e+07	8.79116e+06	1.37692e+07	6.18546e+06	9.6958e+06	4.82653e+06	5.10262e+06	7.12139e+06	4.1246e+06	5.60221e+06	7.18673e+06	1.03181e+07	9.73539e+06	9.89565e+06	1.05167e+07	1.25775e+07
Benzamidoxime	3.98	level1	137.071	23.4	C7H8N2O	POS	HMDB0248971	613-92-3		7259353	C1=CC=C(C=C1)/C(=N/O)/N	MXOQNVMDKHLYCZ-UHFFFAOYSA-N	Amino acids and derivatives	Amino acid derivatives	3.25063e+06	1.58821e+07	5.73523e+06	1.03855e+07	1.18914e+07	9.37744e+06	4.3647e+06	5.56465e+06	1.03157e+07	6.3461e+06	4.55974e+06	3.47363e+06	5.32603e+06	6.45706e+06	4.91895e+06	5.36858e+06	5.28484e+06	1.18728e+07	2.84919e+06	7.06811e+06	9.17385e+06	1.02366e+07	2.96902e+06	7.30594e+06	1.47326e+07	8.79116e+06	1.37692e+07	6.18546e+06	9.6958e+06	4.82653e+06	5.10262e+06	7.12139e+06	4.1246e+06	5.60221e+06	7.18673e+06	1.03181e+07	9.73539e+06	9.89565e+06	1.05167e+07	1.25775e+07
2-Oxopentanoic acid	3.98	level1	115.04	29.2	C5H8O3	NEG	HMDB0001865	1821-02-9	C06255	74563	CCCC(=O)C(=O)O	KDVFRMMRZOCFLS-UHFFFAOYSA-N	Organic acids and derivatives	Keto acids	2.43311e+07	1.10036e+08	1.18503e+08	5.58835e+08	4.19435e+08	6.54704e+08	9.82091e+07	4.36393e+07	4.07083e+08	3.12673e+08	1.84353e+08	4.43437e+07	4.15552e+08	1.18884e+08	1.22493e+08	6.5502e+07	8.72261e+07	2.33399e+07	1.92158e+08	4.86349e+08	6.72819e+08	6.38445e+08	1.03153e+08	1.40438e+08	1.16279e+08	7.26436e+08	9.18847e+08	1.36714e+08	5.4186e+08	7.16244e+07	8.4912e+07	2.0685e+08	6.01142e+07	1.40353e+08	2.64311e+08	1.36478e+08	1.29474e+08	9.59888e+08	2.84746e+08	1.83932e+08
3-(3,4-Dimethoxyphenyl)-1-propanol	3.98	level1	197.117	238.7	C11H16O3	POS		3929-47-3		77528	COC1=C(C=C(C=C1)CCCO)OC	ZISWRXJZUKDIOO-UHFFFAOYSA-N	Amino acids and derivatives	Amino acid derivatives	967626	2.10846e+06	3.29192e+06	8.91869e+06	2.32532e+06	9.66851e+06	2.26952e+06	2.50111e+06	5.05705e+06	5.0803e+06	2.46278e+06	1.00368e+06	3.53437e+06	2.04473e+06	1.49216e+06	1.78843e+06	2.38268e+06	1.3399e+07	6.1863e+06	5.91004e+06	1.36194e+07	2.09753e+07	1.61595e+06	3.98086e+06	1.43936e+06	5.60965e+06	1.45572e+07	2.85693e+06	8.07763e+06	2.04221e+06	2.17346e+06	3.07671e+06	1.15957e+06	2.69919e+06	2.29315e+06	1.0084e+07	1.77048e+06	8.63516e+06	5.57174e+06	4.48923e+06
3-Hydroxylauric acid	3.98	level1	197.155	24.7	C12H24O3	NEG	HMDB0000387	45162-48-9		5312805	CCCCCCCCC[C@H](O)CC(O)=O	MUCMKTPAZLSKTL-NSHDSACASA-N	Organic acids and derivatives	Hydroxy acids	8.84107e+06	1.63398e+07	1.02248e+08	2.49926e+07	3.58629e+06	2.18359e+07	4.1357e+07	1.01467e+07	2.62546e+07	1.31356e+07	1.65873e+07	1.00088e+07	1.83769e+07	9.00368e+06	1.0025e+07	2.63302e+07	1.75537e+07	1.24926e+07	4.43976e+07	1.43395e+07	1.08065e+08	2.6566e+07	2.24767e+07	3.1442e+07	5.01176e+07	2.41851e+07	1.00333e+06	8.05254e+07	9.03584e+07	3.25479e+07	5.76233e+07	2.15377e+07	1.05318e+07	4.96212e+07	1.37436e+07	7.52797e+07	4.91749e+07	7.90208e+07	5.13393e+07	4.41024e+07
4-Hydroxy-3-methylbenzaldehyde	3.98	level1	135.045	19.6	C8H8O2	NEG		15174-69-3	C21166	139901	CC1=C(C=CC(=C1)C=O)O	BAKYASSDAXQKKY-UHFFFAOYSA-N	Others	Others	1.94632e+07	2.00174e+07	4.51596e+07	7.69805e+06	6.44655e+06	1.82175e+07	2.86308e+07	2.05849e+07	6.77056e+06	1.27522e+07	2.64011e+07	2.82507e+07	1.75914e+07	1.64726e+07	1.34476e+07	2.95587e+07	1.4965e+07	1.61113e+07	7.26936e+06	2.0781e+07	4.03579e+06	3.62431e+06	434085	1.15607e+06	803629	1.68748e+06	4.5654e+06	592106	1.26299e+06	238992	673750	0	483154	450057	2.14621e+06	1.72236e+06	1.3602e+06	2.53832e+06	350469	1.61684e+06
3-Methoxybenzaldehyde	3.98	level1	135.045	19.6	C8H8O2	NEG	HMDB0031459	591-31-1		11569	COC1=CC=CC(=C1)C=O	WMPDAIZRQDCGFH-UHFFFAOYSA-N	Phenylpropanoids	Phenolic acids	1.94632e+07	2.00174e+07	4.51596e+07	7.69805e+06	6.44655e+06	1.82175e+07	2.86308e+07	2.05849e+07	6.77056e+06	1.27522e+07	2.64011e+07	2.82507e+07	1.75914e+07	1.64726e+07	1.34476e+07	2.95587e+07	1.4965e+07	1.61113e+07	7.26936e+06	2.0781e+07	4.03579e+06	3.62431e+06	434085	1.15607e+06	803629	1.68748e+06	4.5654e+06	592106	1.26299e+06	238992	673750	0	483154	450057	2.14621e+06	1.72236e+06	1.3602e+06	2.53832e+06	350469	1.61684e+06
4-Hydroxyacetophenone	3.98	level1	135.045	19.6	C8H8O2	NEG		99-93-4	C10700	7469	CC(=O)C1=CC=C(C=C1)O	TXFPEBPIARQUIG-UHFFFAOYSA-N	Phenylpropanoids	Other Phenylpropanoids	1.94632e+07	2.00174e+07	4.51596e+07	7.69805e+06	6.44655e+06	1.82175e+07	2.86308e+07	2.05849e+07	6.77056e+06	1.27522e+07	2.64011e+07	2.82507e+07	1.75914e+07	1.64726e+07	1.34476e+07	2.95587e+07	1.4965e+07	1.61113e+07	7.26936e+06	2.0781e+07	4.03579e+06	3.62431e+06	434085	1.15607e+06	803629	1.68748e+06	4.5654e+06	592106	1.26299e+06	238992	673750	0	483154	450057	2.14621e+06	1.72236e+06	1.3602e+06	2.53832e+06	350469	1.61684e+06
3-Phenylpropanoic acid	3.98	level1	149.061	35.9	C9H10O2	NEG		501-52-0	C05629	107	C1=CC=C(C=C1)CCC(=O)O	XMIIGOLPHOKFCH-UHFFFAOYSA-N	Phenylpropanoids	Other Phenylpropanoids	2.32961e+08	3.00262e+08	4.75596e+08	6.40133e+07	3.01256e+07	1.30963e+08	4.86525e+08	3.7493e+08	1.35305e+08	2.31065e+08	3.1546e+08	6.7737e+08	6.02141e+07	8.89317e+07	6.43904e+07	3.57313e+08	1.68157e+08	1.37002e+08	1.8395e+08	5.82531e+07	3.90322e+06	4.44764e+06	8.3987e+06	8.68314e+06	8.34277e+06	5.57759e+06	5.50216e+06	9.44366e+06	1.44731e+06	9.55699e+06	5.57306e+06	9.35768e+06	1.58212e+07	9.85387e+06	7.50883e+06	3.95794e+06	4.825e+06	2.30229e+06	7.60514e+06	7.96884e+06
3'-Deoxyinosine	3.98	level1	253.094	93.2	C10H12N4O4	POS		13146-72-0		135513783	C1[C@H](O[C@H]([C@@H]1O)N2C=NC3=C2N=CNC3=O)CO	RPZDLTVHZJHPAW-BAJZRUMYSA-N	Carbohydrates	Nucleosides	3.49116e+06	2.5145e+06	5.48275e+06	1.31379e+08	4.46892e+06	9.82101e+07	1.254e+06	4.20291e+06	5.8886e+07	5.36136e+07	2.03073e+07	3.99485e+06	1.14375e+08	1.51355e+07	1.28409e+06	6.87653e+06	4.89607e+06	5.48565e+06	3.14988e+08	6.92414e+07	1.01603e+08	4.12289e+07	2.55059e+06	3.33325e+06	1.3044e+07	4.65082e+07	5.97081e+07	8.4208e+06	1.05691e+07	1.14424e+06	2.05986e+06	7.86661e+06	1.51503e+06	3.83191e+06	1.84185e+07	1.26991e+07	9.26706e+06	2.63305e+07	1.09552e+07	9.32229e+06
4-Aminobenzoic acid	3.98	level1	138.055	56.9	C7H7NO2	POS	HMDB0001392	150-13-0	C00568	978	C1=CC(=CC=C1C(=O)O)N	ALYNCZNDIQEVRV-UHFFFAOYSA-N	Phenylpropanoids	Phenolic acids	9.98069e+06	1.21172e+07	2.19029e+07	1.16556e+07	6.02023e+06	1.49666e+07	1.64216e+07	1.71583e+07	1.61751e+07	1.75877e+07	1.97573e+07	7.53372e+06	1.66134e+07	1.40128e+07	1.14194e+07	2.02448e+07	1.28268e+07	2.16324e+07	1.46463e+07	1.75382e+07	3.07839e+06	1.49183e+06	1.21205e+06	1.44662e+06	1.50648e+06	1.54756e+06	1.30031e+06	1.81722e+06	1.01431e+06	843067	962600	1.29507e+06	1.7338e+06	2.14549e+06	1.95099e+06	1.19585e+06	1.22709e+06	1.01529e+06	943384	931793
4,6-Dimethyl-2(1H)-pyrimidinone	3.98	level1	125.071	52.6	C6H8N2O	POS		108-79-2		9508	CC1=CC(=NC(=O)N1)C	WHEQVHAIRSPYDK-UHFFFAOYSA-N	Amino acids and derivatives	Amino acid derivatives	6.58008e+06	5.51057e+06	8.22253e+06	2.76664e+07	8.11343e+06	2.28282e+07	6.68856e+06	9.17898e+06	1.95916e+07	1.26665e+07	9.66233e+06	1.21079e+07	9.05105e+06	9.03803e+06	1.00996e+07	7.26421e+06	8.34281e+06	4.63575e+07	2.97026e+07	1.33784e+07	3.24363e+07	8.01031e+07	8.51749e+06	8.77017e+06	1.21355e+07	2.22716e+07	7.24502e+07	1.06747e+07	1.08854e+08	6.69057e+06	1.14698e+07	1.82104e+07	2.08448e+07	1.49728e+07	1.71952e+07	6.03332e+07	1.16789e+07	4.07961e+07	4.15761e+07	1.38793e+07
5-Hydroxyindole	3.98	level1	134.06	14.3	C8H7NO	POS	HMDB0059805	1953-54-4			C1=CC2=C(C=CN2)C=C1O	LMIQERWZRIFWNZ-UHFFFAOYSA-N	Amino acids and derivatives	Amino acid derivatives	4.25614e+06	8.07366e+06	4.40617e+07	1.14225e+08	1.52296e+07	8.84241e+07	1.49132e+07	1.71974e+07	8.3382e+07	5.80787e+07	2.24267e+07	2.38876e+06	5.75603e+07	1.60596e+07	3.38842e+06	7.98891e+06	7.46766e+06	1.11204e+08	6.08052e+07	6.16226e+07	3.76249e+07	4.70731e+07	1.5094e+06	4.06717e+06	7.6842e+06	2.08402e+07	6.31038e+07	4.69095e+06	1.0463e+08	24732.9	1.79074e+06	5.38159e+06	15193.8	4.22712e+06	1.889e+07	6.67965e+07	2.94358e+06	5.45804e+07	6.2314e+07	1.26349e+07
Oxindole	3.98	level1	134.06	14.3	C8H7NO	POS	HMDB0061918	59-48-3	C12312	321710	C1C2=CC=CC=C2NC1=O	JYGFTBXVXVMTGB-UHFFFAOYSA-N	Amino acids and derivatives	Amino acid derivatives	4.25614e+06	8.07366e+06	4.40617e+07	1.14225e+08	1.52296e+07	8.84241e+07	1.49132e+07	1.71974e+07	8.3382e+07	5.80787e+07	2.24267e+07	2.38876e+06	5.75603e+07	1.60596e+07	3.38842e+06	7.98891e+06	7.46766e+06	1.11204e+08	6.08052e+07	6.16226e+07	3.76249e+07	4.70731e+07	1.5094e+06	4.06717e+06	7.6842e+06	2.08402e+07	6.31038e+07	4.69095e+06	1.0463e+08	24732.9	1.79074e+06	5.38159e+06	15193.8	4.22712e+06	1.889e+07	6.67965e+07	2.94358e+06	5.45804e+07	6.2314e+07	1.26349e+07
5-Methylcytosine	3.98	level1	126.066	109.1	C5H7N3O	POS	HMDB0002894	554-01-8	C02376	65040	CC1=C(NC(=O)N=C1)N	LRSASMSXMSNRBT-UHFFFAOYSA-N	Amino acids and derivatives	Amino acid derivatives	1.59876e+07	5.20849e+07	5.06134e+07	3.47221e+08	5.23012e+07	2.90936e+08	2.47692e+07	3.81498e+07	1.82193e+08	1.59089e+08	6.50455e+07	9.5318e+06	1.2972e+08	4.73378e+07	3.9072e+07	1.75413e+07	2.54389e+07	2.84139e+08	1.66572e+08	1.97854e+08	1.60264e+08	1.36876e+08	6.80635e+06	1.94854e+07	2.31751e+07	8.13547e+07	1.85608e+08	2.6363e+07	2.52477e+08	5.71502e+06	1.6514e+07	1.71266e+07	2.61182e+06	1.47671e+07	6.14656e+07	3.44733e+08	2.18329e+07	2.65452e+08	2.0324e+08	4.52877e+07
Adrenic acid	3.98	level1	331.264	19.5	C22H36O2	NEG	HMDB0002226	28874-58-0	C16527	5497181	CCCCC/C=C\C/C=C\C/C=C\C/C=C\CCCCCC(=O)O	TWSWSIQAPQLDBP-DOFZRALJSA-N	Lipids	Eicosanoids	2.03474e+08	6.4417e+07	8.60471e+07	1.67916e+07	4.50534e+07	1.69144e+07	7.25193e+07	8.68684e+07	1.50286e+06	1.01266e+08	4.47647e+07	1.31663e+08	3.17277e+07	6.74952e+07	6.19424e+07	1.31097e+08	1.24671e+08	6.59821e+07	1.14146e+08	2.20274e+07	1.16425e+08	5.67325e+07	5.58104e+07	7.23962e+07	1.09034e+08	5.66399e+07	2.1663e+07	6.99591e+07	9.30508e+07	1.01387e+08	5.86679e+07	6.38231e+07	6.58279e+07	7.87368e+07	6.94701e+07	5.80781e+07	6.94538e+07	2.2826e+08	9.19134e+07	9.22072e+07
Adrenochrome	3.98	level1	180.066	36.4	C9H9NO3	POS		54-06-8		5898	CN1CC(C2=CC(=O)C(=O)C=C21)O	RPHLQSHHTJORHI-UHFFFAOYSA-N	Amino acids and derivatives	Amino acid derivatives	2.90036e+06	5.31493e+06	4.35901e+06	2.91491e+06	1.79628e+06	3.39062e+06	2.11476e+06	3.79909e+06	1.37787e+06	2.01259e+06	2.85792e+06	1.80879e+06	2.69863e+06	2.25582e+06	3.51536e+06	1.35337e+06	1.18599e+06	2.06399e+06	2.69923e+06	3.00564e+06	1.07769e+06	3.02441e+06	3.95399e+06	1.58257e+06	5.39394e+06	996363	4.03328e+06	2.65121e+06	613145	2.83866e+06	2.78511e+06	3.25191e+06	6.00274e+06	1.8993e+06	3.09575e+06	3.81769e+06	3.09033e+06	3.64691e+06	3.47796e+06	2.85647e+06
Allocholic acid	3.98	level1	407.28	131.3	C24H40O5	NEG	HMDB0000505	2464-18-8	C17737	160636	C[C@H](CCC(=O)O)[C@H]1CC[C@@H]2[C@@]1([C@H](C[C@H]3[C@H]2[C@@H](C[C@@H]4[C@@]3(CC[C@H](C4)O)C)O)O)C	BHQCQFFYRZLCQQ-PGHAKIONSA-N	Steroids and steroid derivatives	Bile acids and derivatives	1.42491e+09	1.24235e+09	2.46307e+09	3.97298e+08	4.10482e+08	4.85599e+08	1.5311e+09	1.23948e+09	3.8695e+08	3.30641e+09	1.38246e+09	9.93249e+08	8.73131e+08	2.00278e+09	9.82781e+08	2.87068e+09	1.81889e+09	5.81722e+08	1.89727e+09	3.97454e+08	1.27061e+09	1.51803e+09	2.60862e+09	6.16081e+09	5.09516e+09	1.85265e+09	5.77794e+09	2.19467e+09	1.83591e+08	4.99642e+09	4.20681e+09	1.82477e+09	4.92756e+09	3.622e+09	1.9717e+09	1.85723e+09	3.58957e+09	5.14833e+08	3.5581e+09	2.7322e+09
alpha-Linolenic acid	3.98	level1	277.217	20.2	C18H30O2	NEG	HMDB0001388	463-40-1	C06427	5280934	CC/C=C\C/C=C\C/C=C\CCCCCCCC(=O)O	DTOSIQBPPRVQHS-PDBXOOCHSA-N	Lipids	Fatty Acids and Conjugates	7.98328e+08	1.28371e+09	1.19054e+09	1.39974e+09	1.64138e+09	1.42014e+09	1.61321e+09	1.32304e+09	1.64541e+09	8.19706e+08	1.39035e+09	7.19113e+08	1.41422e+09	1.80993e+09	1.75508e+09	5.38426e+08	1.67328e+09	8.8809e+08	6.17316e+08	1.65709e+09	6.83292e+08	3.00432e+08	2.8376e+08	3.54135e+08	2.49323e+08	2.67973e+08	1.93257e+08	4.68144e+08	1.14468e+09	5.79273e+08	3.78904e+08	3.56688e+08	2.22885e+08	4.21535e+08	2.46842e+08	5.42912e+08	3.25388e+08	2.59256e+09	6.10546e+08	4.15682e+08
Arg-Phe	3.98	level1	322.188	205.1	C15H23N5O3	POS	HMDB0028716	2047-13-4		150964	C1=CC=C(C=C1)C[C@@H](C(=O)O)NC(=O)[C@H](CCCN=C(N)N)N	PQBHGSGQZSOLIR-RYUDHWBXSA-N	Amino acids and derivatives	Dipeptides	1.7799e+06	2.13294e+06	4.23287e+06	1.77547e+06	1.64702e+06	701323	665112	563288	1.0357e+06	1.95095e+06	2.98568e+06	1.89546e+06	2.20952e+06	375882	2.03218e+06	2.15935e+06	1.72469e+06	1.83467e+06	2.25798e+06	1.86962e+06	3.16745e+06	4.47446e+06	545441	837813	940190	942936	3.33392e+06	970795	2.6536e+07	1.76933e+06	646724	1.49552e+06	1.10957e+06	1.05701e+06	955243	1.21229e+07	1.75286e+06	7.05027e+06	4.25976e+06	1.11172e+06
Benzoic acid	3.98	level1	121.029	41.3	C7H6O2	NEG	HMDB0001870	65-85-0	C00180	243	C1=CC=C(C=C1)C(=O)O	WPYMKLBDIGXBTP-UHFFFAOYSA-N	Phenylpropanoids	Phenolic acids	3.47107e+07	4.59774e+07	8.84122e+07	9.3677e+08	6.63598e+07	2.88067e+09	1.00956e+08	6.82186e+07	3.92077e+08	8.33591e+08	1.21219e+08	3.94446e+07	3.05821e+08	4.44255e+07	2.50677e+07	4.63741e+07	3.55446e+07	3.21601e+09	4.05369e+08	1.6784e+08	1.91334e+08	8.91285e+07	1.4574e+07	2.92771e+07	2.01246e+07	1.34652e+08	7.5538e+07	3.12533e+07	3.0089e+08	1.00886e+07	2.28546e+07	2.75359e+07	1.14394e+07	2.11759e+07	7.74764e+07	1.31834e+08	2.54865e+07	4.56066e+08	1.31512e+08	3.61647e+07
beta-Alanine	3.98	level1	88.0404	207.2	C3H7NO2	NEG	HMDB0000056	28854-76-4	C00099	239	C(CN)C(=O)O	UCMIRNVEIXFBKS-UHFFFAOYSA-N	Amino acids and derivatives	Aminoacids	4.08356e+07	5.17821e+07	6.05755e+07	2.35014e+08	3.5956e+08	1.73914e+08	5.25157e+07	5.9791e+07	1.03364e+08	1.04784e+08	8.71569e+07	6.5085e+07	1.34853e+08	3.83771e+07	5.55992e+07	5.2862e+07	3.87415e+07	9.83727e+07	1.78927e+08	1.55683e+08	1.72698e+08	8.09442e+07	1.75516e+07	2.98476e+07	3.42399e+07	1.66282e+08	1.58354e+08	2.5052e+07	1.18518e+08	1.43387e+07	1.76483e+07	2.7381e+07	1.08216e+07	1.87741e+07	8.66061e+07	7.50795e+07	4.97273e+07	1.99156e+08	5.24521e+07	4.1425e+07
Deoxycholic acid	3.98	level1	391.286	274.7	C24H40O4	NEG	HMDB0000626	83-44-3	C04483	222528	C[C@H](CCC(=O)O)[C@H]1CC[C@@H]2[C@@]1([C@H](C[C@H]3[C@H]2CC[C@H]4[C@@]3(CC[C@H](C4)O)C)O)C	KXGVEGMKQFWNSR-LLQZFEROSA-N	Steroids and steroid derivatives	Bile acids and derivatives	1.08924e+09	4.52006e+08	1.44071e+09	3.29057e+08	3.20905e+08	4.83543e+08	1.2404e+09	9.65165e+08	3.81803e+08	1.51575e+09	3.91349e+08	6.30875e+08	4.06174e+08	1.10464e+09	4.93796e+08	1.19725e+09	9.67448e+08	5.21436e+08	1.01293e+09	4.29324e+08	1.3179e+09	1.1486e+09	1.60322e+09	1.35369e+09	1.57737e+09	1.97439e+09	9.34384e+08	1.54731e+09	9.89547e+08	1.84807e+09	1.93179e+09	1.08554e+09	3.2865e+08	1.00862e+09	1.55222e+09	1.46339e+09	1.28539e+09	7.25723e+08	1.67168e+09	1.70285e+09
Dodecyl isobutyrate	3.98	level1	255.233	22	C16H32O2	NEG	HMDB0036210	6624-71-1		243691	CCCCCCCCCCCCOC(=O)C(C)C	LDPLLPONRGVDGK-UHFFFAOYSA-N	Lipids	Fatty Acids and Conjugates	6.90118e+09	5.57776e+09	1.33394e+09	6.42188e+09	2.24069e+09	6.72899e+09	3.3302e+09	7.6442e+09	6.20901e+09	5.87247e+09	1.58861e+09	2.95946e+09	2.79989e+09	3.90092e+09	2.37547e+09	6.36236e+09	2.75813e+09	6.61602e+09	3.48466e+09	4.84422e+09	1.02087e+10	9.48172e+09	2.02204e+09	1.57308e+09	7.50909e+09	9.68921e+09	9.60161e+09	6.87826e+09	7.22142e+09	1.18388e+09	2.46742e+09	3.43669e+09	1.2001e+09	1.0611e+09	5.25195e+09	1.00942e+10	5.43648e+09	7.34818e+09	8.41604e+09	4.28108e+09
Duroquinone	3.98	level1	165.091	17.3	C10H12O2	POS		527-17-3		68238	CC1=C(C(=O)C(=C(C1=O)C)C)C	WAMKWBHYPYBEJY-UHFFFAOYSA-N	Lipids	Prenol lipids	1.62394e+07	2.2668e+07	2.58364e+07	2.56994e+07	2.38035e+07	1.86734e+07	2.313e+07	2.38154e+07	2.8493e+07	2.49737e+07	2.92785e+07	1.703e+07	2.05249e+07	2.87472e+07	2.35805e+07	2.63992e+07	2.35509e+07	2.26679e+07	1.69627e+07	2.39245e+07	1.59375e+07	2.36216e+07	1.70022e+07	1.47418e+07	2.44442e+07	1.56461e+07	1.76515e+07	1.77028e+07	1.3406e+07	2.1176e+07	1.57844e+07	1.85166e+07	1.72045e+07	2.24231e+07	1.57313e+07	2.07931e+07	1.86308e+07	1.05726e+07	1.5513e+07	2.00135e+07
Eicosapentaenoic acid	3.98	level1	301.217	19.7	C20H30O2	NEG	HMDB0001999	10417-94-4	C06428	446284	CC/C=C\C/C=C\C/C=C\C/C=C\C/C=C\CCCC(=O)O	JAZBEHYOTPTENJ-JLNKQSITSA-N	Lipids	Eicosanoids	4.20423e+07	5.44356e+07	4.55831e+07	2.10718e+07	4.57182e+07	2.46391e+07	4.89819e+07	2.78756e+07	2.97928e+07	3.55039e+07	2.60822e+07	2.58904e+07	3.00942e+07	3.46996e+07	4.38225e+07	3.74454e+07	5.94869e+07	1.29943e+07	2.06377e+07	2.98235e+07	3.64295e+07	2.44767e+07	3.65145e+07	3.03e+07	3.1221e+07	2.57833e+07	2.68419e+07	5.3922e+07	4.81731e+07	3.48654e+07	4.04643e+07	3.80073e+07	2.8431e+07	4.13519e+07	2.2212e+07	2.99218e+07	3.15302e+07	5.38938e+07	2.9473e+07	3.66685e+07
Erucic acid	3.98	level1	337.311	19.4	C22H42O2	NEG	HMDB0002068	112-86-7	C08316	5281116	CCCCCCCC/C=C\CCCCCCCCCCCC(=O)O	DPUOLQHDNGRHBS-KTKRTIGZSA-N	Lipids	Fatty Acids and Conjugates	3.80453e+07	1.10566e+08	2.38816e+07	4.64524e+07	9.70676e+06	4.9681e+07	2.31504e+07	4.55898e+07	4.90593e+07	3.25598e+07	1.66222e+07	1.89319e+07	1.95489e+07	1.51797e+07	2.40676e+07	6.79826e+07	2.43831e+07	5.646e+07	2.96816e+07	2.9435e+07	8.64237e+07	5.74648e+07	3.11093e+07	2.1743e+07	4.16338e+07	6.80978e+07	6.08967e+07	6.21828e+07	8.1385e+07	1.94554e+07	3.58559e+07	3.83016e+07	1.38436e+07	2.01352e+07	3.19083e+07	8.70812e+07	3.32947e+07	7.87541e+07	7.0372e+07	3.27239e+07
Oleic acid, butyl ester	3.98	level1	337.311	19.4	C22H42O2	NEG	HMDB0062659	142-77-8		5354342	CCCCCCCC/C=C\CCCCCCCC(=O)OCCCC	WIBFFTLQMKKBLZ-SEYXRHQNSA-N	Lipids	Fatty Acids and Conjugates	3.80453e+07	1.10566e+08	2.38816e+07	4.64524e+07	9.70676e+06	4.9681e+07	2.31504e+07	4.55898e+07	4.90593e+07	3.25598e+07	1.66222e+07	1.89319e+07	1.95489e+07	1.51797e+07	2.40676e+07	6.79826e+07	2.43831e+07	5.646e+07	2.96816e+07	2.9435e+07	8.64237e+07	5.74648e+07	3.11093e+07	2.1743e+07	4.16338e+07	6.80978e+07	6.08967e+07	6.21828e+07	8.1385e+07	1.94554e+07	3.58559e+07	3.83016e+07	1.38436e+07	2.01352e+07	3.19083e+07	8.70812e+07	3.32947e+07	7.87541e+07	7.0372e+07	3.27239e+07
Gamma-Carboline	3.98	level1	169.076	24.2	C11H8N2	POS	HMDB0247024	244-69-9		130802	C1=CC=C2C(=C1)C3=C(N2)C=CN=C3	RDMFHRSPDKWERA-UHFFFAOYSA-N	Amino acids and derivatives	Amino acid derivatives	2.96294e+07	2.0192e+07	4.63743e+07	2.51285e+07	1.33489e+07	2.25091e+07	1.94906e+07	2.13151e+07	1.66406e+07	2.13817e+07	2.03344e+07	1.3536e+07	2.25599e+07	2.07535e+07	2.27355e+07	2.01512e+07	1.39905e+07	3.65294e+07	3.08324e+07	3.91208e+07	9.68332e+06	9.38443e+06	6.68842e+06	7.46028e+06	7.69764e+06	7.77035e+06	1.15764e+07	6.30516e+06	1.37157e+07	6.68777e+06	5.98583e+06	7.0006e+06	6.51344e+06	7.40543e+06	7.27471e+06	1.41783e+06	5.9966e+06	1.15606e+07	1.01087e+07	7.75498e+06
Norharman	3.98	level1	169.076	24.2	C11H8N2	POS	HMDB0012897	244-63-3	C20157	64961	C1=CC=C2C(=C1)C3=C(N2)C=NC=C3	AIFRHYZBTHREPW-UHFFFAOYSA-N	Amino acids and derivatives	Amino acid derivatives	2.96294e+07	2.0192e+07	4.63743e+07	2.51285e+07	1.33489e+07	2.25091e+07	1.94906e+07	2.13151e+07	1.66406e+07	2.13817e+07	2.03344e+07	1.3536e+07	2.25599e+07	2.07535e+07	2.27355e+07	2.01512e+07	1.39905e+07	3.65294e+07	3.08324e+07	3.91208e+07	9.68332e+06	9.38443e+06	6.68842e+06	7.46028e+06	7.69764e+06	7.77035e+06	1.15764e+07	6.30516e+06	1.37157e+07	6.68777e+06	5.98583e+06	7.0006e+06	6.51344e+06	7.40543e+06	7.27471e+06	1.41783e+06	5.9966e+06	1.15606e+07	1.01087e+07	7.75498e+06
Glycohyodeoxycholic acid	3.98	level1	448.307	131.7	C26H43NO5	NEG		13042-33-6		114611	CC(CCC(=O)NCC(=O)O)C1CCC2C1(CCC3C2CC(C4C3(CCC(C4)O)C)O)C	SPOIYSFQOFYOFZ-BRDORRHWSA-N	Steroids and steroid derivatives	Bile acids and derivatives	767203	678573	820576	847053	560303	588437	1.49274e+06	1.08013e+06	300096	1.61372e+06	483609	170358	277203	1.02596e+06	140852	1.69583e+06	214059	473110	3.15018e+06	284096	2.75484e+07	1.48209e+06	686706	4.11472e+06	1.59957e+06	798423	7.25399e+06	666134	1.52617e+06	1.1034e+06	1.27438e+06	703246	409864	305494	1.62678e+06	3.56721e+06	3.46147e+06	6.24298e+06	2.98609e+06	3.14214e+06
Hexahydroazocin-2(1H)-one	3.98	level1	128.107	24.8	C7H13NO	POS		673-66-5		12657	C1CCCNC(=O)CC1	CJYXCQLOZNIMFP-UHFFFAOYSA-N	Amino acids and derivatives	Amino acid derivatives	3.28104e+07	3.32198e+07	3.61849e+07	1.14002e+08	1.79247e+07	8.20705e+07	4.20941e+07	2.79029e+07	1.08841e+08	6.33426e+07	3.58966e+07	3.12428e+07	3.47223e+07	2.80209e+07	2.25426e+07	9.56464e+06	2.45848e+07	9.30885e+06	3.76912e+07	6.22601e+07	7.77418e+07	3.46247e+08	6.01629e+07	1.07519e+08	1.91758e+07	4.13317e+07	4.07324e+08	3.01162e+07	3.93647e+08	3.33667e+07	3.14953e+07	1.37102e+08	2.99463e+07	8.85147e+07	6.62799e+07	5.14303e+07	5.10979e+07	1.85166e+08	7.76437e+07	9.18607e+07
Hexanoylglycine	3.98	level1	174.113	171.1	C8H15NO3	POS	HMDB0000701	24003-67-6		99463	CCCCCC(=O)NCC(O)=O	UPCKIPHSXMXJOX-UHFFFAOYSA-N	Amino acids and derivatives	Dipeptides	4.64622e+06	1.33188e+07	3.97873e+07	2.11529e+08	1.7872e+07	6.09715e+07	8.24181e+06	1.70798e+07	1.30105e+08	6.63918e+07	2.8975e+07	5.95059e+06	8.23534e+07	2.99678e+07	7.53825e+06	1.00342e+07	1.33589e+07	756367	1.65614e+08	9.72851e+07	2.89453e+08	3.10279e+08	2.27458e+07	3.68463e+07	5.18026e+07	1.76859e+08	4.43786e+08	6.277e+07	5.28614e+08	1.73244e+07	2.61104e+07	7.30972e+07	5.07402e+06	4.23289e+07	1.07816e+08	3.9626e+08	5.75419e+07	4.80387e+08	3.62127e+08	1.12994e+08
Homoserine	3.98	level1	120.066	218	C4H9NO3	POS	HMDB0000719	672-15-1	C00263	12647	C(CO)[C@@H](C(=O)O)N	UKAUYVFTDYCKQA-VKHMYHEASA-N	Amino acids and derivatives	Aminoacids	1.78414e+06	3.461e+06	1.64986e+06	4.82226e+06	7.77989e+06	5.78078e+06	2.78277e+06	2.49788e+06	3.5482e+06	4.74238e+06	1.68008e+06	3.47933e+06	3.20137e+06	2.42747e+06	3.71564e+06	2.47428e+06	2.12724e+06	2.52417e+06	4.29185e+06	3.71684e+06	7.87638e+06	3.6551e+06	2.20713e+06	4.09004e+06	1.84144e+06	5.82537e+06	4.52137e+06	2.32071e+06	6.30022e+06	2.12259e+06	3.1189e+06	2.19306e+06	1.54576e+06	3.29626e+06	8.77544e+06	5.94381e+06	5.43792e+06	5.59251e+06	6.32234e+06	2.708e+06
Hypoxanthine	3.98	level1	137.046	83.9	C5H4N4O	POS	HMDB0000157	68-94-0	C00262	790	C1=NC2=C(N1)C(=O)N=CN2	FDGQSTZJBFJUBT-UHFFFAOYSA-N	Amino acids and derivatives	Amino acid derivatives	1.23595e+09	3.20146e+08	9.25753e+08	8.74928e+08	1.45518e+09	3.02574e+09	1.25982e+09	1.36234e+09	5.0025e+08	9.35735e+08	1.21675e+09	1.28103e+09	5.83692e+08	1.09303e+09	3.65118e+08	2.16808e+09	3.1221e+08	2.22785e+08	6.14927e+08	3.56111e+08	1.04922e+09	4.45052e+08	1.07712e+08	2.8574e+08	1.31061e+09	2.29185e+09	3.4763e+08	1.71692e+08	1.0577e+08	3.87377e+07	3.92191e+08	1.67773e+08	7.79704e+07	2.48029e+08	2.00044e+08	9.37604e+07	5.13686e+08	1.03893e+09	1.58102e+08	1.86144e+08
Imidazoleacetic acid	3.98	level1	127.05	196	C5H6N2O2	POS	HMDB0002024	645-65-8	C02835	96215	C1=C(NC=N1)CC(=O)O	PRJKNHOMHKJCEJ-UHFFFAOYSA-N	Amino acids and derivatives	Amino acid derivatives	4.55653e+06	9.91168e+06	7.09194e+06	2.6305e+07	1.17463e+07	2.74629e+07	8.62956e+06	1.27046e+07	1.28709e+07	1.15394e+07	1.41651e+07	5.33509e+06	8.15704e+06	8.47034e+06	6.32838e+06	1.28058e+07	8.70973e+06	4.36762e+07	1.83292e+07	1.04406e+07	7.13012e+07	9.23281e+07	1.17244e+07	1.99427e+07	2.26001e+07	6.1257e+07	7.22029e+07	2.64645e+07	9.98955e+07	2.02822e+07	1.12978e+07	3.04284e+07	3.54771e+06	1.82527e+07	3.42947e+07	9.06908e+07	2.31527e+07	7.93217e+07	7.07322e+07	3.3228e+07
Isonicotinic acid	3.98	level1	122.025	126.6	C6H5NO2	NEG	HMDB0060665	55-22-1	C07446	5922	C1=CN=CC=C1C(=O)O	TWBYWOBDOCUKOW-UHFFFAOYSA-N	Amino acids and derivatives	Amino acid derivatives	1.95285e+08	8.90989e+07	2.81327e+08	6.70412e+07	6.25161e+07	9.66155e+07	2.40923e+08	2.69019e+08	9.48833e+07	2.11914e+08	1.97571e+08	3.56135e+08	1.37638e+08	1.24063e+08	6.97853e+07	2.70271e+08	1.5966e+08	1.86667e+08	1.7937e+08	6.12792e+07	6.19475e+07	4.68168e+07	5.69931e+07	5.71875e+07	1.27109e+08	6.77361e+07	6.99811e+07	5.82352e+07	3.53656e+07	7.46553e+07	3.74793e+07	4.4352e+07	7.23349e+07	6.28629e+07	3.15803e+07	4.91069e+07	2.42231e+07	6.76442e+07	6.28655e+07	8.06407e+07
Jalapinolic acid	3.98	level1	271.228	25.9	C16H32O3	NEG	HMDB0112189	502-75-0		3013895	CCCCCC(CCCCCCCCCC(=O)O)O	YNQGVRJFSHTULP-UHFFFAOYSA-N	Lipids	Fatty Acids and Conjugates	2.90328e+08	3.73937e+08	2.30179e+08	5.25965e+08	2.27305e+08	3.96508e+08	2.27215e+08	6.40561e+08	3.20135e+08	3.66111e+08	2.21754e+08	2.41965e+08	2.16805e+08	3.20411e+08	2.31826e+08	4.09535e+08	2.47345e+08	4.21624e+08	4.05512e+08	3.2378e+08	2.4455e+08	2.19876e+08	8.65378e+07	7.59362e+07	2.2825e+08	2.87116e+08	1.3982e+08	1.2937e+08	6.22412e+08	9.13867e+07	9.12394e+07	9.85071e+07	7.41759e+07	1.14445e+08	1.05764e+08	1.96614e+08	1.13671e+08	5.71848e+08	2.67463e+08	1.03235e+08
Kynurenic acid	3.98	level1	188.035	94.8	C10H7NO3	NEG	HMDB0000715	13593-94-7	C01717	3845	C1=CC=C2C(=C1)C(=O)C=C(N2)C(=O)O	HCZHHEIFKROPDY-UHFFFAOYSA-N	Amino acids and derivatives	Amino acid derivatives	1.74742e+07	1.26304e+08	1.13936e+08	5.04078e+08	6.90611e+07	3.82677e+08	5.31005e+07	7.19944e+07	3.14617e+08	2.16233e+08	9.25687e+07	1.49782e+07	3.64267e+08	8.08253e+07	5.22139e+07	4.30584e+07	6.27489e+07	5.61358e+08	2.628e+08	2.93795e+08	4.98137e+08	6.31079e+08	2.39207e+07	5.2527e+07	1.2205e+08	2.40614e+08	8.31379e+08	6.46659e+07	1.16307e+09	2.15619e+07	3.81324e+07	6.98583e+07	6.77258e+06	6.61541e+07	1.8259e+08	8.91002e+08	4.77977e+07	7.54176e+08	6.5499e+08	1.16043e+08
Leucylphenylalanine	3.98	level1	277.156	90.2	C15H22N2O3	NEG	HMDB0013243	3063-05-6		6992309	CC(C)C[C@H](N)C(=O)N[C@@H](CC1=CC=CC=C1)C(O)=O	KFKWRHQBZQICHA-STQMWFEESA-N	Amino acids and derivatives	Dipeptides	7.52947e+06	4.94881e+06	3.464e+06	1.49446e+07	9.09163e+06	1.03966e+07	4.4468e+06	2.43534e+06	8.20612e+06	9.93542e+06	1.97222e+06	4.19895e+06	4.64789e+06	2.99292e+06	5.85324e+06	5.38276e+06	3.36193e+06	7.16635e+06	3.09348e+06	1.11426e+07	3.25403e+07	3.32783e+07	3.43621e+06	1.18781e+07	1.89775e+06	1.12236e+07	3.39331e+07	2.8571e+06	7.05306e+07	5.05031e+06	3.8423e+06	1.5594e+07	4.53223e+06	4.36028e+06	7.54614e+06	5.44273e+07	7.58586e+06	4.24536e+07	3.18022e+07	7.18005e+06
Phe-Leu	3.98	level1	277.156	90.2	C15H22N2O3	NEG		3303-55-7		7010521	CC(C)C[C@@H](C(=O)O)NC(=O)[C@H](CC1=CC=CC=C1)N	RFCVXVPWSPOMFJ-STQMWFEESA-N	Amino acids and derivatives	Dipeptides	7.52947e+06	4.94881e+06	3.464e+06	1.49446e+07	9.09163e+06	1.03966e+07	4.4468e+06	2.43534e+06	8.20612e+06	9.93542e+06	1.97222e+06	4.19895e+06	4.64789e+06	2.99292e+06	5.85324e+06	5.38276e+06	3.36193e+06	7.16635e+06	3.09348e+06	1.11426e+07	3.25403e+07	3.32783e+07	3.43621e+06	1.18781e+07	1.89775e+06	1.12236e+07	3.39331e+07	2.8571e+06	7.05306e+07	5.05031e+06	3.8423e+06	1.5594e+07	4.53223e+06	4.36028e+06	7.54614e+06	5.44273e+07	7.58586e+06	4.24536e+07	3.18022e+07	7.18005e+06
N-Acetylarginine	3.98	level1	217.13	219.5	C8H16N4O3	POS	HMDB0004620	155-84-0		67427	CC(=O)N[C@@H](CCCN=C(N)N)C(=O)O	SNEIUMQYRCDYCH-LURJTMIESA-N	Amino acids and derivatives	Dipeptides	1.2437e+08	1.07979e+08	1.88528e+08	1.83248e+08	3.56824e+08	1.6142e+08	1.35989e+08	9.69312e+07	1.40156e+08	1.83531e+08	2.41996e+08	9.35125e+07	2.50601e+08	1.56085e+08	1.27722e+08	1.1313e+07	1.03619e+08	2.27612e+07	1.04347e+08	1.68466e+08	1.71504e+08	1.83919e+08	8.73077e+07	1.23026e+08	7.18351e+07	2.34561e+08	1.92823e+08	7.51225e+07	1.48359e+08	1.75166e+08	9.65851e+07	1.16584e+08	1.36985e+08	1.40415e+08	1.67293e+08	1.7185e+08	2.01737e+08	9.83527e+07	1.60153e+08	1.73465e+08
Pehanorm	3.98	level1	122.081	174.7	C4H11NO3	POS	HMDB0240288	77-86-1	C07182		C(C(CO)(CO)N)O	LENZDBCJOHFCAS-UHFFFAOYSA-N	Others	Others	430888	400594	445858	337482	627720	446212	540260	559570	306616	273263	453774	907591	445136	645586	630860	668948	584641	400514	342185	360920	353928	347303	2.13908e+06	943103	2.0158e+06	528008	241140	3.73124e+06	654072	879377	2.03159e+06	976207	2.08271e+06	682338	1.23767e+06	704375	690046	387446	422915	956808
Pentyl nitrite	3.98	level1	118.086	180.2	C5H11NO2	POS	HMDB0015550	463-04-7		10026	CCCCCON=O	CSDTZUBPSYWZDX-UHFFFAOYSA-N	Lipids	Fatty Acids and Conjugates	5.58936e+07	5.10244e+07	7.20752e+07	2.37795e+08	1.33833e+08	3.39591e+08	9.72074e+07	9.14439e+07	1.93763e+08	1.06209e+08	1.37919e+08	4.93995e+07	2.35703e+08	5.40548e+07	5.36328e+07	3.40986e+07	3.96839e+07	1.55537e+08	1.25324e+08	2.11028e+08	2.47964e+08	1.05599e+08	2.81175e+07	7.61442e+07	3.99724e+07	2.89978e+08	1.47159e+08	4.14951e+07	1.56142e+08	2.95439e+07	5.83021e+07	3.92481e+07	2.17775e+07	4.18995e+07	1.76371e+08	1.47874e+08	6.60578e+07	2.52772e+08	7.83246e+07	6.23717e+07
Piconol	3.98	level1	110.06	24.1	C6H7NO	POS	HMDB0245309	586-98-1		11474	C1=CC=NC(=C1)CO	SHNUBALDGXWUJI-UHFFFAOYSA-N	Amino acids and derivatives	Amino acid derivatives	1.2675e+07	1.35214e+07	3.20802e+07	3.85628e+07	1.09166e+07	3.69981e+07	1.45304e+07	1.64262e+07	3.31685e+07	2.41707e+07	2.54158e+07	1.04469e+07	3.00014e+07	1.44412e+07	1.05575e+07	1.13031e+07	1.07945e+07	7.39651e+07	5.51208e+07	4.40802e+07	2.29458e+07	1.96079e+07	1.44207e+07	1.72505e+07	1.92999e+07	1.65398e+07	1.99729e+07	2.34488e+07	2.4219e+07	1.69545e+07	2.12723e+07	1.63005e+07	1.64669e+07	1.85036e+07	1.52436e+07	2.2579e+07	1.56836e+07	3.15823e+07	1.9883e+07	2.23661e+07
Pyrazinol	3.98	level1	95.025	26.6	C4H4N2O	NEG	HMDB0245166	6270-63-9		72758	C1=CN=CC(=O)N1	HUTNOYOBQPAKIA-UHFFFAOYSA-N	Amino acids and derivatives	Amino acid derivatives	5.32577e+06	3.08128e+06	4.95337e+06	2.77408e+06	8.67179e+06	2.99197e+06	3.18078e+06	3.2361e+06	3.3847e+06	3.35706e+06	6.56207e+06	3.40978e+06	2.61409e+06	2.37192e+06	4.42231e+06	2.03019e+06	2.49026e+06	1.8382e+07	4.42812e+06	4.2811e+06	2.31288e+06	6.02793e+06	2.7809e+06	1.82126e+06	1.91323e+06	5.31208e+06	8.61699e+06	2.95355e+06	1.96612e+06	2.99088e+06	2.89492e+06	1.56931e+06	6.55863e+06	2.28705e+06	8.25869e+06	4.11821e+06	2.62995e+06	1.07264e+07	1.0401e+07	3.14966e+06
Pyridoxine	3.98	level1	170.081	41.8	C8H11NO3	POS	HMDB0000239	65-23-6	C00314	1054	CC1=NC=C(C(=C1O)CO)CO	LXNHXLLTXMVWPM-UHFFFAOYSA-N	Amino acids and derivatives	Amino acid derivatives	2.83841e+07	1.03691e+08	6.43425e+07	1.06019e+08	8.98012e+07	1.27726e+08	7.57424e+07	1.70961e+08	1.53953e+08	4.71556e+07	6.24198e+07	3.07438e+07	8.14661e+07	6.04797e+07	9.6717e+07	3.37155e+07	5.74533e+07	3.5217e+08	5.49469e+07	9.79084e+07	5.12095e+07	2.33806e+07	1.09136e+07	9.34901e+06	1.2399e+07	1.43184e+07	2.50759e+07	1.37487e+07	1.25866e+08	1.55161e+07	9.93927e+06	1.33671e+07	8.24424e+06	1.61407e+07	9.34255e+06	2.49721e+07	2.44935e+07	2.82714e+08	2.95405e+07	2.36585e+07
Pyroglutamic acid	3.98	level1	128.035	175.7	C5H7NO3	NEG	HMDB0000267	98-79-3	C01879	7405	C1CC(=O)N[C@@H]1C(=O)O	ODHCTXKNWHHXJC-VKHMYHEASA-N	Amino acids and derivatives	Aminoacids	2.56449e+07	6.46821e+07	4.54903e+07	1.73152e+08	7.14731e+07	9.62709e+07	4.03529e+07	5.52072e+07	1.26272e+08	8.64646e+07	4.08383e+07	3.28276e+07	8.99137e+07	3.2673e+07	3.18544e+07	3.79196e+07	2.63799e+07	3.99883e+07	1.67618e+08	1.0402e+08	1.76836e+08	1.61799e+08	1.35682e+07	2.60814e+07	4.30433e+07	1.53818e+08	1.91711e+08	6.97984e+07	3.52008e+08	1.85079e+07	1.94753e+07	4.18232e+07	1.1665e+07	3.07225e+07	5.66322e+07	2.55955e+08	1.50362e+08	3.16448e+08	1.5237e+08	6.5039e+07
Sphingosine	3.98	level1	300.29	35.4	C18H37NO2	POS	HMDB0000252	123-78-4	C00319	5280335	CCCCCCCCCCCCC/C=C/[C@H]([C@H](CO)N)O	WWUZIQQURGPMPG-KRWOKUGFSA-N	Lipids	Sphingolipids	1.8724e+08	3.52899e+08	3.51412e+08	1.9538e+08	1.7835e+08	2.08954e+08	3.12834e+08	2.35446e+08	2.31302e+08	2.88337e+08	3.76394e+08	2.01926e+08	3.76032e+08	3.66236e+08	2.54001e+08	3.53461e+08	4.10147e+08	2.44094e+08	5.78849e+08	2.87816e+08	1.36682e+08	3.4837e+08	7.03258e+08	1.19902e+09	2.95203e+08	2.10594e+08	2.57746e+08	3.49379e+08	1.73985e+08	9.55696e+08	6.01248e+08	7.35891e+08	9.40982e+08	8.24633e+08	4.02654e+08	9.31842e+07	5.18929e+08	7.03983e+07	1.72457e+08	5.84191e+08
Tauro-beta-muricholic acid	3.98	level1	514.284	84.3	C26H45NO7S	NEG		25696-60-0		21124703	C[C@H](CCC(=O)NCCS(=O)(=O)O)[C@H]1CC[C@@H]2[C@@]1(CC[C@H]3[C@H]2[C@H]([C@H]([C@H]4[C@@]3(CC[C@H](C4)O)C)O)O)C	XSOLDPYUICCHJX-UZUDEGBHSA-N	Steroids and steroid derivatives	Bile acids and derivatives	1.18561e+08	1.83659e+09	1.38608e+08	1.83148e+08	3.18237e+08	5.03852e+07	1.61551e+08	2.37527e+08	1.98346e+07	1.5351e+08	1.09507e+08	9.99139e+07	6.31563e+07	4.14204e+08	6.10284e+08	4.17162e+08	2.78384e+08	3.39553e+07	7.46282e+07	1.50669e+08	9.07992e+08	3.12563e+08	1.39532e+09	1.51144e+09	1.42881e+09	6.56907e+08	4.02752e+08	6.63808e+08	4.42715e+07	9.18116e+08	4.51036e+08	9.22947e+08	7.9822e+08	1.29363e+09	1.15147e+09	6.96905e+08	9.75939e+08	9.4165e+07	1.01694e+09	2.05977e+09
Triethylene Glycol	3.98	level1	151.096	27.6	C6H14O4	POS	HMDB0259193	112-27-6		8172	C(COCCOCCO)O	ZIBGPFATKBEMQZ-UHFFFAOYSA-N	Others	Others	3.94248e+06	4.72519e+06	1.33231e+06	7.96937e+06	4.8857e+06	1.87019e+07	5.3293e+06	5.15562e+06	5.06191e+06	7.67031e+06	6.49599e+06	5.89296e+06	2.6538e+06	4.79344e+06	4.70985e+06	5.54127e+06	4.7601e+06	5.53468e+07	1.73137e+06	1.1864e+06	5.33567e+06	1.09407e+06	2.90922e+06	2.95012e+06	3.20011e+06	5.92835e+06	4.65354e+06	3.22629e+06	1.5825e+06	3.16934e+06	282105	2.9063e+06	3.28524e+06	3.70131e+06	2.88421e+06	1.71524e+06	2.76499e+06	7.29871e+06	1.37529e+06	3.46223e+06
Tris(2,4-di-tert-butylphenyl)phosphate	3.98	level1	663.454	15.7	C42H63O4P	POS		95906-11-9		14572930	CC(C)(C)C1=CC(=C(C=C1)OP(=O)(OC2=C(C=C(C=C2)C(C)(C)C)C(C)(C)C)OC3=C(C=C(C=C3)C(C)(C)C)C(C)(C)C)C(C)(C)C	AZSKHRTUXHLAHS-UHFFFAOYSA-N	Phenylpropanoids	Flavonoids	1.7433e+08	1.08402e+08	1.59928e+08	1.11822e+08	1.38748e+08	7.8928e+07	1.71882e+08	1.23147e+08	1.55069e+08	1.12556e+08	1.36668e+08	1.16104e+08	1.12906e+08	1.12844e+08	1.41713e+08	1.06264e+08	1.07217e+08	6.97242e+07	1.33802e+08	1.05567e+08	1.04288e+08	7.28076e+07	1.82445e+08	1.60453e+08	1.50166e+08	1.29188e+08	7.65745e+07	1.15101e+08	6.52678e+07	2.14451e+08	1.66289e+08	1.55551e+08	1.49305e+08	8.96662e+07	1.3449e+08	2.13676e+08	1.53966e+08	8.64883e+07	1.2248e+08	8.1076e+07
Norleucine	3.97	level1	132.102	161.5	C6H13NO2	POS	HMDB0251526	327-57-1	C01933	57346411	CCCCC(N)C(O)=O	LRQKBLKVPFOOQJ-UHFFFAOYSA-N	Amino acids and derivatives	Aminoacids	1.00535e+08	3.50626e+08	1.10241e+08	6.92697e+08	7.38862e+08	7.36651e+08	1.07251e+08	1.1679e+08	5.76061e+08	2.63329e+08	1.72609e+08	1.42866e+09	3.69319e+08	8.71234e+08	1.61502e+09	6.46215e+07	1.22779e+09	5.57112e+08	1.86678e+08	7.16856e+08	3.91548e+08	1.59266e+08	7.19478e+07	8.77575e+07	1.1318e+08	3.0949e+08	2.45769e+08	7.69314e+07	3.83195e+08	7.79723e+07	1.94004e+08	4.73973e+07	3.37192e+07	5.55561e+07	5.03019e+08	1.905e+08	7.84867e+07	5.50182e+08	1.14645e+08	7.96233e+07
Quinolin-5-ol	3.97	level1	146.06	24.2	C9H7NO	POS		578-67-6		135441757	C1=CC2=C(C=CC=N2)C(=C1)O	GYESAYHWISMZOK-UHFFFAOYSA-N	Amino acids and derivatives	Amino acid derivatives	6.54088e+07	5.66433e+07	1.1648e+08	3.68082e+07	1.45396e+07	5.61901e+07	1.22544e+08	9.59045e+07	4.77636e+07	7.60145e+07	1.5425e+08	1.30385e+08	4.66498e+07	4.28834e+07	4.0683e+07	1.07419e+08	8.5782e+07	8.94226e+07	9.62929e+07	2.37965e+07	2.35674e+06	1.89213e+06	1.46111e+06	4.9498e+06	1.29273e+06	8.65692e+06	2.35614e+06	2.11267e+06	3.1206e+06	790655	835505	1.90198e+06	3.57222e+06	2.42347e+06	3.45485e+06	1.00183e+07	3.17949e+06	3.09231e+06	1.89931e+06	3.36871e+06
N-Methylalanine	3.97	level1	104.071	201.1	C4H9NO2	POS	HMDB0094692	3913-67-5	C02721	5288725	C[C@@H](C(=O)O)NC	GDFAOVXKHJXLEI-VKHMYHEASA-N	Amino acids and derivatives	Amino acid derivatives	2.49516e+07	9.70454e+06	1.26081e+07	1.24918e+07	8.75741e+07	1.14698e+07	1.29209e+07	1.34582e+07	1.03667e+07	1.47271e+07	9.68921e+06	2.79668e+07	9.16477e+06	7.60681e+06	9.8081e+06	6.92627e+06	9.26392e+06	1.34435e+07	1.41926e+07	9.92978e+06	1.51941e+07	1.42713e+07	4.94464e+06	6.8223e+06	7.5961e+06	1.09776e+07	1.49792e+07	5.98159e+06	1.67023e+07	5.52474e+06	4.83585e+06	7.31238e+06	4.32563e+06	9.27264e+06	8.5229e+06	1.72094e+07	7.14091e+06	1.55844e+07	1.38874e+07	6.95957e+06
Benzhydrazide	3.97	level1	137.071	23.4	C7H8N2O	POS	HMDB0249018	613-94-5		11955	C1=CC=C(C=C1)C(=O)NN	WARCRYXKINZHGQ-UHFFFAOYSA-N	Amino acids and derivatives	Amino acid derivatives	3.25063e+06	1.58821e+07	5.73523e+06	1.03855e+07	1.18914e+07	9.37744e+06	4.3647e+06	5.56465e+06	1.03157e+07	6.3461e+06	4.55974e+06	3.47363e+06	5.32603e+06	6.45706e+06	4.91895e+06	5.36858e+06	5.28484e+06	1.18728e+07	2.84919e+06	7.06811e+06	9.17385e+06	1.02366e+07	2.96902e+06	7.30594e+06	1.47326e+07	8.79116e+06	1.37692e+07	6.18546e+06	9.6958e+06	4.82653e+06	5.10262e+06	7.12139e+06	4.1246e+06	5.60221e+06	7.18673e+06	1.03181e+07	9.73539e+06	9.89565e+06	1.05167e+07	1.25775e+07
3'-Hydroxyacetophenone	3.97	level1	135.045	19.6	C8H8O2	NEG		121-71-1		8487	CC(=O)C1=CC(=CC=C1)O	LUJMEECXHPYQOF-UHFFFAOYSA-N	Phenylpropanoids	Other Phenylpropanoids	1.94632e+07	2.00174e+07	4.51596e+07	7.69805e+06	6.44655e+06	1.82175e+07	2.86308e+07	2.05849e+07	6.77056e+06	1.27522e+07	2.64011e+07	2.82507e+07	1.75914e+07	1.64726e+07	1.34476e+07	2.95587e+07	1.4965e+07	1.61113e+07	7.26936e+06	2.0781e+07	4.03579e+06	3.62431e+06	434085	1.15607e+06	803629	1.68748e+06	4.5654e+06	592106	1.26299e+06	238992	673750	0	483154	450057	2.14621e+06	1.72236e+06	1.3602e+06	2.53832e+06	350469	1.61684e+06
2-Hydroxy-6-methylbenzaldehyde	3.97	level1	135.045	19.6	C8H8O2	NEG		18362-36-2		585174	CC1=C(C(=CC=C1)O)C=O	ZRUOTKQBVMWMDK-UHFFFAOYSA-N	Amino acids and derivatives	Amino acid derivatives	1.94632e+07	2.00174e+07	4.51596e+07	7.69805e+06	6.44655e+06	1.82175e+07	2.86308e+07	2.05849e+07	6.77056e+06	1.27522e+07	2.64011e+07	2.82507e+07	1.75914e+07	1.64726e+07	1.34476e+07	2.95587e+07	1.4965e+07	1.61113e+07	7.26936e+06	2.0781e+07	4.03579e+06	3.62431e+06	434085	1.15607e+06	803629	1.68748e+06	4.5654e+06	592106	1.26299e+06	238992	673750	0	483154	450057	2.14621e+06	1.72236e+06	1.3602e+06	2.53832e+06	350469	1.61684e+06
Deoxyinosine	3.97	level1	253.094	93.2	C10H12N4O4	POS	HMDB0000071	890-38-0	C05512	135398593	C1[C@@H]([C@H](O[C@H]1N2C=NC3=C2NC=NC3=O)CO)O	VGONTNSXDCQUGY-RRKCRQDMSA-N	Carbohydrates	Nucleosides	3.49116e+06	2.5145e+06	5.48275e+06	1.31379e+08	4.46892e+06	9.82101e+07	1.254e+06	4.20291e+06	5.8886e+07	5.36136e+07	2.03073e+07	3.99485e+06	1.14375e+08	1.51355e+07	1.28409e+06	6.87653e+06	4.89607e+06	5.48565e+06	3.14988e+08	6.92414e+07	1.01603e+08	4.12289e+07	2.55059e+06	3.33325e+06	1.3044e+07	4.65082e+07	5.97081e+07	8.4208e+06	1.05691e+07	1.14424e+06	2.05986e+06	7.86661e+06	1.51503e+06	3.83191e+06	1.84185e+07	1.26991e+07	9.26706e+06	2.63305e+07	1.09552e+07	9.32229e+06
Butyl laurate	3.97	level1	255.233	22	C16H32O2	NEG	HMDB0032065	106-18-3		61015	CCCCCCCCCCCC(=O)OCCCC	NDKYEUQMPZIGFN-UHFFFAOYSA-N	Lipids	Fatty Acids and Conjugates	6.90118e+09	5.57776e+09	1.33394e+09	6.42188e+09	2.24069e+09	6.72899e+09	3.3302e+09	7.6442e+09	6.20901e+09	5.87247e+09	1.58861e+09	2.95946e+09	2.79989e+09	3.90092e+09	2.37547e+09	6.36236e+09	2.75813e+09	6.61602e+09	3.48466e+09	4.84422e+09	1.02087e+10	9.48172e+09	2.02204e+09	1.57308e+09	7.50909e+09	9.68921e+09	9.60161e+09	6.87826e+09	7.22142e+09	1.18388e+09	2.46742e+09	3.43669e+09	1.2001e+09	1.0611e+09	5.25195e+09	1.00942e+10	5.43648e+09	7.34818e+09	8.41604e+09	4.28108e+09
Cyclohexanecarboxamide	3.97	level1	128.107	24.8	C7H13NO	POS		1122-56-1		14283	C1CCC(CC1)C(=O)N	PNZXMIKHJXIPEK-UHFFFAOYSA-N	Organic acids and derivatives	Carboxylic acids	3.28104e+07	3.32198e+07	3.61849e+07	1.14002e+08	1.79247e+07	8.20705e+07	4.20941e+07	2.79029e+07	1.08841e+08	6.33426e+07	3.58966e+07	3.12428e+07	3.47223e+07	2.80209e+07	2.25426e+07	9.56464e+06	2.45848e+07	9.30885e+06	3.76912e+07	6.22601e+07	7.77418e+07	3.46247e+08	6.01629e+07	1.07519e+08	1.91758e+07	4.13317e+07	4.07324e+08	3.01162e+07	3.93647e+08	3.33667e+07	3.14953e+07	1.37102e+08	2.99463e+07	8.85147e+07	6.62799e+07	5.14303e+07	5.10979e+07	1.85166e+08	7.76437e+07	9.18607e+07
Valine	3.97	level1	118.086	180.2	C5H11NO2	POS	HMDB0000883	72-18-4	C00183	6287	CC(C)[C@@H](C(=O)O)N	KZSNJWFQEVHDMF-BYPYZUCNSA-N	Amino acids and derivatives	Aminoacids	5.58936e+07	5.10244e+07	7.20752e+07	2.37795e+08	1.33833e+08	3.39591e+08	9.72074e+07	9.14439e+07	1.93763e+08	1.06209e+08	1.37919e+08	4.93995e+07	2.35703e+08	5.40548e+07	5.36328e+07	3.40986e+07	3.96839e+07	1.55537e+08	1.25324e+08	2.11028e+08	2.47964e+08	1.05599e+08	2.81175e+07	7.61442e+07	3.99724e+07	2.89978e+08	1.47159e+08	4.14951e+07	1.56142e+08	2.95439e+07	5.83021e+07	3.92481e+07	2.17775e+07	4.18995e+07	1.76371e+08	1.47874e+08	6.60578e+07	2.52772e+08	7.83246e+07	6.23717e+07
3-Aminophenol	3.97	level1	110.06	24.1	C6H7NO	POS	HMDB0245818	591-27-5	C05058	11568	C1=CC(=CC(=C1)O)N	CWLKGDAVCFYWJK-UHFFFAOYSA-N	Amino acids and derivatives	Amino acid derivatives	1.2675e+07	1.35214e+07	3.20802e+07	3.85628e+07	1.09166e+07	3.69981e+07	1.45304e+07	1.64262e+07	3.31685e+07	2.41707e+07	2.54158e+07	1.04469e+07	3.00014e+07	1.44412e+07	1.05575e+07	1.13031e+07	1.07945e+07	7.39651e+07	5.51208e+07	4.40802e+07	2.29458e+07	1.96079e+07	1.44207e+07	1.72505e+07	1.92999e+07	1.65398e+07	1.99729e+07	2.34488e+07	2.4219e+07	1.69545e+07	2.12723e+07	1.63005e+07	1.64669e+07	1.85036e+07	1.52436e+07	2.2579e+07	1.56836e+07	3.15823e+07	1.9883e+07	2.23661e+07
2-Acetylpyrrole	3.97	level1	110.06	24.1	C6H7NO	POS	HMDB0035882	1072-83-9		14079	CC(=O)C1=CC=CN1	IGJQUJNPMOYEJY-UHFFFAOYSA-N	Amino acids and derivatives	Amino acid derivatives	1.2675e+07	1.35214e+07	3.20802e+07	3.85628e+07	1.09166e+07	3.69981e+07	1.45304e+07	1.64262e+07	3.31685e+07	2.41707e+07	2.54158e+07	1.04469e+07	3.00014e+07	1.44412e+07	1.05575e+07	1.13031e+07	1.07945e+07	7.39651e+07	5.51208e+07	4.40802e+07	2.29458e+07	1.96079e+07	1.44207e+07	1.72505e+07	1.92999e+07	1.65398e+07	1.99729e+07	2.34488e+07	2.4219e+07	1.69545e+07	2.12723e+07	1.63005e+07	1.64669e+07	1.85036e+07	1.52436e+07	2.2579e+07	1.56836e+07	3.15823e+07	1.9883e+07	2.23661e+07
(2R)-6-Oxo-2-piperidinecarboxylic acid	3.97	level1	142.051	164.5	C6H9NO3	NEG		72002-30-3		40424009	C1C[C@@H](NC(=O)C1)C(=O)O	FZXCPFJMYOQZCA-SCSAIBSYSA-N	Amino acids and derivatives	Amino acid derivatives	2.69394e+06	5.95258e+06	1.00845e+07	1.55047e+07	7.07167e+06	1.59035e+07	4.13991e+06	4.35559e+06	1.10755e+07	7.05492e+06	5.60906e+06	3.53067e+06	1.07724e+07	3.09059e+06	4.73374e+06	3.07799e+06	3.98782e+06	1.94742e+07	1.88579e+07	1.00798e+07	6.33446e+06	2.002e+07	1.22053e+06	1.30945e+06	1.32612e+06	5.35271e+06	7.2342e+06	1.98129e+06	1.37524e+07	927027	1.18668e+06	1.45577e+06	1.25015e+06	1.38469e+06	2.76025e+06	1.04929e+07	2.64497e+06	1.19574e+07	5.94458e+06	3.0059e+06
1-Acetylisatin	3.97	level1	188.035	133	C10H7NO3	NEG		574-17-4	C02172	11321	CC(=O)N1C2=CC=CC=C2C(=O)C1=O	LPGDEHBASRKTDG-UHFFFAOYSA-N	Amino acids and derivatives	Amino acid derivatives	1.79701e+07	6.77889e+07	5.62335e+07	4.66139e+07	5.52345e+07	5.62552e+07	5.4258e+07	2.50876e+07	7.2282e+07	2.16755e+07	2.55939e+07	4.1523e+07	6.19156e+07	4.46741e+07	6.11033e+07	6.41942e+07	3.40514e+07	9.2836e+06	7.54584e+07	6.59842e+07	1.24248e+06	1.9452e+06	547006	645684	762225	910443	1.96868e+06	968705	1.66978e+06	661954	444986	690904	634286	441783	1.02457e+06	1.35217e+06	3.75648e+06	1.89198e+06	983044	765175
1-Methylguanine	3.97	level1	166.072	73.3	C6H7N5O	POS	HMDB0003282	938-85-2	C04152	70315	CN1C(N)=NC2=C(NC=N2)C1=O	RFLVMTUMFYRZCB-UHFFFAOYSA-N	Amino acids and derivatives	Amino acid derivatives	1.03478e+07	3.21211e+07	7.50704e+07	4.56821e+08	3.70203e+07	3.73543e+08	1.76561e+07	3.53728e+07	2.42546e+08	1.68761e+08	6.73982e+07	1.54777e+07	1.67181e+08	6.79075e+07	8.47989e+07	2.23814e+07	5.28127e+07	5.26296e+08	2.85479e+08	2.26799e+08	3.05098e+08	3.46822e+08	1.87647e+07	7.2018e+07	5.66258e+07	1.82436e+08	4.94549e+08	4.1514e+07	7.27059e+08	9.39409e+06	5.33408e+07	3.75943e+07	4.67903e+06	3.01318e+07	1.44281e+08	8.13059e+08	4.10156e+07	4.53829e+08	4.75054e+08	9.23007e+07
1,3-Benzodioxole	3.97	level1	121.029	19.5	C7H6O2	NEG	HMDB0244156	274-09-9		9229	C1OC2=CC=CC=C2O1	FTNJQNQLEGKTGD-UHFFFAOYSA-N	Phenylpropanoids	Other Phenylpropanoids	3.42054e+07	2.69216e+07	6.58047e+07	7.15768e+07	1.62702e+08	9.37252e+07	3.24558e+07	3.33398e+07	5.22008e+07	4.04732e+07	6.04924e+07	2.73329e+07	6.56771e+07	3.48217e+07	2.58086e+07	4.80837e+07	4.1021e+07	3.95303e+07	6.66718e+07	4.84037e+07	7.59884e+07	6.70999e+07	2.97953e+07	4.44478e+07	4.04735e+07	1.59716e+08	6.24931e+07	5.01175e+07	7.3258e+07	2.28392e+07	3.04078e+07	4.14789e+07	2.51483e+07	4.2159e+07	8.03889e+07	8.42898e+07	3.13046e+07	3.81324e+07	5.7863e+07	4.16153e+07
4-Hydroxybenzaldehyde	3.97	level1	121.029	19.5	C7H6O2	NEG	HMDB0011718	123-08-0	C00633	126	C1=CC(=CC=C1C=O)O	RGHHSNMVTDWUBI-UHFFFAOYSA-N	Phenylpropanoids	Phenolic acids	3.42054e+07	2.69216e+07	6.58047e+07	7.15768e+07	1.62702e+08	9.37252e+07	3.24558e+07	3.33398e+07	5.22008e+07	4.04732e+07	6.04924e+07	2.73329e+07	6.56771e+07	3.48217e+07	2.58086e+07	4.80837e+07	4.1021e+07	3.95303e+07	6.66718e+07	4.84037e+07	7.59884e+07	6.70999e+07	2.97953e+07	4.44478e+07	4.04735e+07	1.59716e+08	6.24931e+07	5.01175e+07	7.3258e+07	2.28392e+07	3.04078e+07	4.14789e+07	2.51483e+07	4.2159e+07	8.03889e+07	8.42898e+07	3.13046e+07	3.81324e+07	5.7863e+07	4.16153e+07
3-hydroxybenzaldehyde	3.97	level1	121.029	19.5	C7H6O2	NEG		100-83-4	C03067	101	C1=CC(=CC(=C1)O)C=O	IAVREABSGIHHMO-UHFFFAOYSA-N	Phenylpropanoids	Phenolic acids	3.42054e+07	2.69216e+07	6.58047e+07	7.15768e+07	1.62702e+08	9.37252e+07	3.24558e+07	3.33398e+07	5.22008e+07	4.04732e+07	6.04924e+07	2.73329e+07	6.56771e+07	3.48217e+07	2.58086e+07	4.80837e+07	4.1021e+07	3.95303e+07	6.66718e+07	4.84037e+07	7.59884e+07	6.70999e+07	2.97953e+07	4.44478e+07	4.04735e+07	1.59716e+08	6.24931e+07	5.01175e+07	7.3258e+07	2.28392e+07	3.04078e+07	4.14789e+07	2.51483e+07	4.2159e+07	8.03889e+07	8.42898e+07	3.13046e+07	3.81324e+07	5.7863e+07	4.16153e+07
1,5-Anhydroglucitol	3.97	level1	163.061	108.5	C6H12O5	NEG	HMDB0002712	40026-07-1	C07326	64960	C1[C@@H]([C@H]([C@@H]([C@H](O1)CO)O)O)O	MPCAJMNYNOGXPB-SLPGGIOYSA-N	Carbohydrates	Saccharides and glycosides	2.36617e+06	3.96851e+06	5.15759e+06	1.14754e+07	5.21545e+06	1.43852e+07	3.60865e+06	4.13449e+06	1.21178e+07	5.72193e+06	4.61467e+06	2.90779e+06	6.81659e+06	3.77569e+06	4.48829e+06	2.99846e+06	3.70106e+06	1.00194e+07	5.09229e+06	7.30951e+06	1.52791e+07	1.79944e+07	5.81061e+06	8.1442e+06	7.21446e+06	1.43785e+07	2.01648e+07	6.96872e+06	1.94471e+07	3.46452e+06	5.94696e+06	8.82769e+06	2.75101e+06	6.00723e+06	1.1982e+07	2.00733e+07	9.42138e+06	2.42116e+07	1.43344e+07	6.37306e+06
12-Ketolithocholic acid	3.97	level1	391.284	269.7	C24H38O4	POS	HMDB0000328	5130-29-0	C14516	3080612	C[C@H](CCC(=O)O)[C@H]1CC[C@@H]2[C@@]1(C(=O)C[C@H]3[C@H]2CC[C@H]4[C@@]3(CC[C@H](C4)O)C)C	CVNYHSDFZXHMMJ-VPUMZWJWSA-N	Steroids and steroid derivatives	Bile acids and derivatives	1.49036e+07	1.45893e+07	3.74956e+07	1.06342e+07	1.74893e+07	8.42592e+06	4.20382e+07	2.14105e+07	1.28152e+07	4.67719e+07	2.97066e+07	1.51984e+07	1.77246e+07	3.39812e+07	2.39801e+07	3.13827e+07	3.96968e+07	1.43725e+07	2.48228e+07	1.44877e+07	5.2195e+07	4.0593e+07	5.93654e+07	4.31222e+07	8.83076e+07	7.0272e+07	4.47868e+07	4.60594e+07	2.01843e+07	8.25481e+07	4.93272e+07	4.18149e+07	7.01543e+07	4.45872e+07	6.60332e+07	6.15438e+07	6.23821e+07	4.64781e+07	6.29535e+07	8.16809e+07
12,13-DiHOME	3.97	level1	313.238	26.9	C18H34O4	NEG		263399-35-5	C14829	10236635	CCCCCC(C(C/C=C\CCCCCCCC(=O)O)O)O	CQSLTKIXAJTQGA-FLIBITNWSA-N	Lipids	Eicosanoids	2.03937e+08	2.33556e+08	2.84507e+08	6.47853e+08	3.78259e+08	1.26376e+09	3.36755e+08	2.59994e+08	3.47909e+08	4.07698e+08	1.71675e+08	1.48279e+08	3.54413e+08	1.70946e+08	1.5637e+08	1.26841e+08	1.20693e+08	2.34833e+08	3.02627e+08	3.03182e+08	6.67739e+07	4.80159e+07	7.75584e+07	6.93101e+07	5.54757e+07	7.33964e+07	3.46435e+07	1.01978e+08	7.67053e+07	6.07998e+07	7.41774e+07	7.10845e+07	3.61976e+07	7.65977e+07	4.56135e+07	6.67485e+07	4.50647e+07	1.21152e+08	1.26541e+08	6.27455e+07
14-Methylhexadecanoicacid	3.97	level1	269.248	20.1	C17H34O2	NEG	HMDB0031067	5918-29-6		22207	CCC(C)CCCCCCCCCCCCC(=O)O	FXUKWLSZZHVEJD-UHFFFAOYSA-N	Lipids	Fatty Acids and Conjugates	1.53198e+08	7.50749e+07	2.53467e+07	6.89702e+07	1.64898e+07	7.60555e+07	4.06752e+07	1.46594e+08	6.65935e+07	1.18154e+08	2.14429e+07	7.62166e+07	3.615e+07	4.97571e+07	2.77661e+07	1.4263e+08	3.46734e+07	1.35788e+08	8.43119e+07	4.21539e+07	1.0999e+08	9.4528e+07	2.03295e+07	1.76645e+07	5.87063e+07	1.02823e+08	9.95801e+07	6.50349e+07	7.44688e+07	1.30393e+07	2.29073e+07	3.68364e+07	1.11172e+07	1.61452e+07	3.98243e+07	1.05437e+08	4.26854e+07	5.86464e+07	7.91555e+07	3.17203e+07
Heptadecanoic acid	3.97	level1	269.248	20.1	C17H34O2	NEG	HMDB0002259	68424-37-3		10465	CCCCCCCCCCCCCCCCC(O)=O	KEMQGTRYUADPNZ-UHFFFAOYSA-N	Lipids	Fatty Acids and Conjugates	1.53198e+08	7.50749e+07	2.53467e+07	6.89702e+07	1.64898e+07	7.60555e+07	4.06752e+07	1.46594e+08	6.65935e+07	1.18154e+08	2.14429e+07	7.62166e+07	3.615e+07	4.97571e+07	2.77661e+07	1.4263e+08	3.46734e+07	1.35788e+08	8.43119e+07	4.21539e+07	1.0999e+08	9.4528e+07	2.03295e+07	1.76645e+07	5.87063e+07	1.02823e+08	9.95801e+07	6.50349e+07	7.44688e+07	1.30393e+07	2.29073e+07	3.68364e+07	1.11172e+07	1.61452e+07	3.98243e+07	1.05437e+08	4.26854e+07	5.86464e+07	7.91555e+07	3.17203e+07
2-Hydroxynicotinic acid	3.97	level1	122.024	33.7	C6H5NO3	POS	HMDB0059710	609-71-2		69114	C1=CNC(=O)C(=C1)C(=O)O	UEYQJQVBUVAELZ-UHFFFAOYSA-N	Amino acids and derivatives	Amino acid derivatives	140255	85076.7	47043.1	453581	45830.4	215183	62843	0	223500	99680.7	167605	0	93241.7	40999.4	128893	0	125239	137465	102133	142513	650475	793212	38002.1	132571	422189	305597	754339	44985.9	1.07947e+06	0	140250	196985	50810.4	53649.3	155813	956949	228952	713312	583838	257292
2-Methylserine	3.97	level1	118.051	214.1	C4H9NO3	NEG		5424-29-3		94309	CC(CO)(C(=O)O)N	CDUUKBXTEOFITR-UHFFFAOYSA-N	Amino acids and derivatives	Amino acid derivatives	4.06009e+06	6.43831e+06	6.08422e+06	5.88293e+07	1.9766e+07	4.75127e+07	3.19854e+06	4.30007e+06	1.30963e+07	2.26624e+07	6.81593e+06	4.62681e+06	1.62216e+07	4.89609e+06	5.30297e+06	5.40667e+06	5.32144e+06	6.11315e+06	2.38153e+07	2.24826e+07	7.1411e+07	2.58591e+07	3.93258e+06	8.44542e+06	4.88728e+06	4.18624e+07	5.42845e+07	4.70157e+06	2.55759e+07	4.3592e+06	5.17699e+06	3.72737e+06	2.16377e+06	6.44131e+06	4.04277e+07	6.15074e+07	9.31289e+06	2.10189e+07	2.55774e+07	9.40716e+06
N-(2-Hydroxyethyl)glycine	3.97	level1	118.051	214.1	C4H9NO3	NEG		5835-28-9		225935	C(CO)NCC(=O)O	FOUZISDNESEYLX-UHFFFAOYSA-N	Amino acids and derivatives	Amino acid derivatives	4.06009e+06	6.43831e+06	6.08422e+06	5.88293e+07	1.9766e+07	4.75127e+07	3.19854e+06	4.30007e+06	1.30963e+07	2.26624e+07	6.81593e+06	4.62681e+06	1.62216e+07	4.89609e+06	5.30297e+06	5.40667e+06	5.32144e+06	6.11315e+06	2.38153e+07	2.24826e+07	7.1411e+07	2.58591e+07	3.93258e+06	8.44542e+06	4.88728e+06	4.18624e+07	5.42845e+07	4.70157e+06	2.55759e+07	4.3592e+06	5.17699e+06	3.72737e+06	2.16377e+06	6.44131e+06	4.04277e+07	6.15074e+07	9.31289e+06	2.10189e+07	2.55774e+07	9.40716e+06
2,4-Di-tert-butylphenol	3.97	level1	205.16	287.7	C14H22O	NEG	HMDB0013816	96-76-4		7311	CC(C)(C)C1=CC(=C(C=C1)O)C(C)(C)C	ICKWICRCANNIBI-UHFFFAOYSA-N	Phenylpropanoids	Other Phenylpropanoids	1.27078e+07	1.18797e+07	1.17461e+07	1.42215e+07	1.40989e+07	1.84204e+07	1.10982e+07	1.16958e+07	1.06322e+07	1.2475e+07	1.77843e+07	1.02162e+07	1.05058e+07	1.17389e+07	1.10201e+07	1.43069e+07	1.21e+07	1.87963e+07	1.274e+07	7.7972e+06	1.95591e+07	2.05299e+07	1.9437e+07	1.68641e+07	1.60348e+07	2.50468e+07	1.42809e+07	3.27492e+07	2.05046e+07	1.0192e+07	2.1078e+07	2.01147e+07	2.14086e+07	1.51504e+07	2.0594e+07	2.52846e+07	2.13571e+07	1.23152e+07	1.2391e+07	9.88895e+06
2,5-Dimethyl-2-ethylhexanoic acid	3.97	level1	171.139	275.2	C10H20O2	NEG	HMDB0303133	24353-79-5		62817	CCC(C)(CCC(C)C)C(=O)O	PKJSRUTWBDIWAR-UHFFFAOYSA-N	Lipids	Fatty Acids and Conjugates	6.21366e+07	8.99393e+07	4.86765e+08	1.92412e+08	5.32669e+07	1.85722e+08	1.91828e+08	8.03862e+07	1.73184e+08	8.97553e+07	1.40515e+08	1.17708e+08	1.87319e+08	8.50476e+07	1.244e+08	1.01102e+08	1.53882e+08	4.43284e+07	2.84526e+08	1.47035e+08	4.3097e+08	2.08647e+08	9.84067e+07	1.83368e+08	1.66649e+08	1.27438e+08	1.05992e+08	2.93586e+08	8.53556e+08	1.60145e+08	1.4737e+08	1.27701e+08	4.66014e+07	1.98684e+08	4.99892e+07	4.95685e+08	1.2213e+08	1.48614e+09	3.20687e+08	1.99611e+08
3-Cresol	3.97	level1	107.05	14	C7H8O	NEG	HMDB0002048	155174-22-4	C01467	342	CC1=CC(=CC=C1)O	RLSSMJSEOOYNOY-UHFFFAOYSA-N	Others	Others	2.08229e+06	5.69251e+06	1.28504e+07	7.30887e+07	9.24384e+06	2.32769e+07	5.90187e+06	4.96619e+06	1.18153e+08	3.65574e+07	6.98214e+06	2.32283e+06	2.79611e+07	1.01683e+06	1.21334e+07	4.26987e+06	6.28693e+06	7.25123e+07	1.98502e+08	3.14891e+07	4.76623e+08	5.64561e+08	6.31651e+07	1.22623e+08	1.53744e+08	3.2148e+08	9.68833e+07	1.4702e+08	9.11738e+08	4.22311e+07	6.54052e+07	1.62286e+08	1.66152e+07	1.51481e+08	3.72533e+08	8.19714e+08	8.91276e+07	8.33644e+08	5.96033e+08	2.46819e+08
3'-O-Methylguanosine	3.97	level1	298.115	112.2	C11H15N5O5	POS	HMDB0006038	10300-27-3		97217	CO[C@@H]1[C@@H](CO)O[C@H]([C@@H]1O)N1C=NC2=C1NC(N)=NC2=O	UYARPHAXAJAZLU-KQYNXXCUSA-N	Carbohydrates	Nucleosides	1.00774e+06	2.90276e+06	5.93571e+06	1.60492e+07	1.36086e+06	6.67111e+06	3.25264e+06	2.1637e+06	2.0541e+07	8.92726e+06	2.85546e+06	2.37615e+06	1.77848e+07	3.90135e+06	3.30076e+06	968981	3.57222e+06	8.44482e+06	5.64507e+06	1.37158e+07	4.0847e+07	8.9541e+07	6.86877e+06	1.0086e+07	9.99846e+06	1.39156e+07	1.02006e+08	8.21702e+06	1.26521e+08	4.69235e+06	6.02936e+06	1.90547e+07	2.14148e+06	1.6015e+07	1.86452e+07	5.25891e+07	5.90539e+06	5.7997e+07	5.48398e+07	1.39696e+07
4-Acetamidobutyric acid	3.97	level1	144.066	164.8	C6H11NO3	NEG	HMDB0003681	3025-96-5	C02946	18189	CC(=O)NCCCC(=O)O	UZTFMUBKZQVKLK-UHFFFAOYSA-N	Organic acids and derivatives	Carboxylic acids	2.70069e+06	6.07334e+06	1.17155e+07	2.93622e+07	1.27502e+07	3.55221e+07	7.3261e+06	5.88042e+06	1.85033e+07	1.70959e+07	8.32528e+06	2.98299e+06	2.08334e+07	4.9987e+06	6.66597e+06	4.58207e+06	3.57003e+06	6.04346e+07	1.82901e+07	1.7875e+07	8.68508e+06	1.02033e+07	964627	1.51113e+06	1.37006e+06	6.83123e+06	8.61145e+06	2.8651e+06	2.12561e+07	2.53808e+06	1.26769e+06	1.33364e+06	2.4512e+06	1.56817e+06	2.95384e+06	1.67352e+07	1.72302e+06	1.60409e+07	1.03944e+07	3.5874e+06
4-Guanidinobutyric acid	3.97	level1	146.093	215.2	C5H11N3O2	POS	HMDB0003464	463-00-3	C01035	500	C(CC(=O)O)CN=C(N)N	TUHVEAJXIMEOSA-UHFFFAOYSA-N	Amino acids and derivatives	Amino acid derivatives	1.94559e+07	3.94303e+07	4.98733e+07	7.12085e+07	5.43128e+07	1.67443e+08	6.01986e+07	4.40657e+07	5.6275e+07	1.27466e+08	3.27959e+07	7.18939e+06	7.50086e+07	7.26599e+07	1.5969e+07	2.03236e+07	2.0017e+07	1.08732e+06	6.34018e+07	6.28467e+07	3.50582e+07	3.89107e+07	2.79647e+07	3.78716e+07	2.55424e+07	9.81144e+07	2.78431e+07	8.25089e+07	5.45765e+07	1.81638e+07	6.02494e+07	5.21547e+07	1.27314e+07	4.03447e+07	6.28982e+07	6.64074e+07	7.03836e+07	2.75163e+07	6.52322e+07	4.50588e+07
4-Hydroxyquinoline	3.97	level1	146.06	147	C9H7NO	POS	HMDB0246466	611-36-9	C06343	69141	C1=CC=C2C(=C1)C(=O)C=CN2	PMZDQRJGMBOQBF-UHFFFAOYSA-N	Amino acids and derivatives	Amino acid derivatives	2.80393e+07	3.87492e+07	6.53299e+07	3.00984e+07	7.17412e+07	4.65782e+07	5.92929e+07	3.03676e+07	4.91854e+07	3.85976e+07	4.014e+07	3.88895e+07	7.69032e+07	6.07032e+07	6.95102e+07	2.63065e+07	5.00593e+07	2.4052e+07	3.32844e+07	4.03972e+07	1.22166e+06	1.2035e+06	887371	916419	881004	784357	1.37125e+06	794508	771491	696820	731251	931521	924547	925526	930353	974402	738509	619022	1.19243e+06	983509
4-Methylimidazole	3.97	level1	83.0604	30.3	C4H6N2	POS	HMDB0246511	822-36-6	C19262	13195	CC1=CN=CN1	XLSZMDLNRCVEIJ-UHFFFAOYSA-N	Amino acids and derivatives	Amino acid derivatives	1.29154e+07	7.9271e+06	8.7202e+06	5.04898e+07	2.4491e+07	4.19329e+07	1.08105e+07	1.94816e+07	2.1882e+07	1.80487e+07	1.26344e+07	7.76006e+06	1.77098e+07	1.58296e+07	6.59615e+06	1.19901e+07	1.18929e+07	2.32257e+08	1.15246e+07	1.54143e+07	1.62997e+07	1.65909e+07	4.68317e+06	4.79773e+06	1.4464e+07	5.56677e+07	1.84792e+07	2.07248e+07	2.07427e+07	5.64209e+06	1.81979e+07	5.45699e+06	3.33642e+06	4.98883e+06	1.77851e+07	2.20775e+07	2.18509e+07	2.62132e+07	1.82413e+07	1.95523e+07
6-Hydroxyhexanoic Acid	3.97	level1	131.071	121	C6H12O3	NEG	HMDB0012843	1191-25-9	C06103	14490	C(CCC(=O)O)CCO	IWHLYPDWHHPVAA-UHFFFAOYSA-N	Organic acids and derivatives	Hydroxy acids	9.30571e+06	9.6839e+06	2.45334e+07	1.71367e+07	2.99392e+07	3.20011e+07	1.48787e+07	1.48935e+07	1.48431e+07	1.39199e+07	1.90402e+07	6.23079e+06	3.54911e+07	8.76552e+06	1.47078e+07	1.68057e+07	1.06751e+07	1.07176e+08	1.2852e+07	1.86962e+07	1.07236e+07	9.82566e+06	9.29674e+06	8.29394e+06	9.49293e+06	1.14829e+07	3.78852e+07	8.7101e+06	1.59493e+07	8.47317e+06	4.96339e+06	1.71565e+07	1.29765e+07	1.38188e+07	5.79735e+06	2.11486e+07	7.13573e+06	2.3475e+07	1.26606e+07	1.28853e+07
7-Methylguanine	3.97	level1	166.072	101	C6H7N5O	POS	HMDB0000897	578-76-7	C02242	135398679	CN1C=NC2=C1C(=O)NC(=N2)N	FZWGECJQACGGTI-UHFFFAOYSA-N	Amino acids and derivatives	Amino acid derivatives	2.18628e+07	1.96195e+08	2.18976e+08	1.22888e+09	4.53647e+08	8.34882e+08	5.18272e+07	9.48252e+07	8.05905e+08	5.22486e+08	1.91725e+08	5.44895e+08	5.66744e+08	6.2859e+08	7.0658e+08	6.32371e+07	5.42296e+08	1.89861e+09	9.38574e+08	6.59093e+08	1.52214e+09	1.71444e+09	3.59623e+08	3.60393e+08	6.99294e+08	8.8548e+08	1.81302e+09	5.07853e+08	2.57646e+09	3.75473e+08	3.64082e+08	5.18069e+08	5.18916e+08	6.77011e+08	8.03026e+08	2.21342e+09	3.19475e+08	1.75144e+09	1.99537e+09	6.49792e+08
8-Hydroxyadenine	3.97	level1	152.057	113.7	C5H5N5O	POS	HMDB0000542	21149-26-8	C22499	5355054	C1=NC(=C2C(=N1)NC(=O)N2)N	RGKBRPAAQSHTED-UHFFFAOYSA-N	Amino acids and derivatives	Amino acid derivatives	2.09138e+07	4.99107e+06	1.914e+07	1.96004e+07	9.90415e+06	1.09274e+07	1.09017e+07	9.60449e+06	1.50317e+07	2.17791e+07	1.27877e+07	6.39648e+06	1.58467e+07	7.97714e+06	7.63191e+06	6.19616e+06	8.79824e+06	1.97955e+07	2.09454e+07	1.51464e+07	2.19384e+07	2.73631e+07	2.62959e+06	3.06935e+06	5.94104e+06	1.58473e+07	2.81726e+07	4.82013e+06	4.50881e+07	2.36289e+06	2.33779e+06	4.62778e+06	1.79082e+06	4.1786e+06	9.16469e+06	2.24199e+07	4.15804e+06	3.18185e+07	2.66702e+07	7.99619e+06
Adenine	3.97	level1	134.047	73.6	C5H5N5	NEG	HMDB0000034	73-24-5	C00147	190	C1=NC2=C(N1)C(=NC=N2)N	GFFGJBXGBJISGV-UHFFFAOYSA-N	Amino acids and derivatives	Amino acid derivatives	1.0638e+09	8.27015e+08	2.45558e+09	2.65449e+09	1.03579e+09	2.12054e+09	1.18084e+09	1.53047e+09	1.63525e+09	1.237e+09	2.17487e+09	3.68931e+08	1.42564e+09	7.5412e+08	9.9977e+08	1.15925e+09	8.41662e+08	8.04171e+08	1.48021e+09	2.08224e+09	4.90789e+08	1.55371e+09	1.16251e+08	3.32826e+08	2.35543e+08	7.77203e+08	1.95191e+09	1.84707e+08	1.364e+09	6.97726e+07	1.36835e+08	1.23623e+08	1.28312e+08	1.11237e+08	4.82485e+08	1.73344e+09	1.55551e+08	1.23045e+09	7.55397e+08	3.8973e+08
Adenosine	3.97	level1	268.104	82.7	C10H13N5O4	POS	HMDB0247583	524-69-6	C00212	60961	NC1=C2N=CN(C3OC(CO)C(O)C3O)C2=NC=N1	OIRDTQYFTABQOQ-UHFFFAOYSA-N	Carbohydrates	Nucleosides	9.6143e+08	9.82963e+08	3.88568e+08	4.61768e+08	5.11771e+07	3.70003e+08	7.43599e+08	5.98996e+08	3.50774e+08	3.07979e+08	4.3738e+08	7.49829e+08	2.37706e+08	4.09311e+08	1.35791e+09	1.11136e+08	1.2889e+09	1.49203e+08	5.1836e+07	3.56126e+08	8.39569e+07	1.09666e+09	5.67675e+08	3.79564e+08	7.25038e+08	6.34869e+07	1.24413e+09	1.93124e+08	6.75997e+08	1.14845e+09	2.45459e+08	3.58562e+08	5.06529e+08	4.51834e+08	1.53297e+08	5.20424e+08	5.85116e+08	2.25731e+08	1.66595e+08	4.03942e+08
Adenosine cyclic phosphate	3.97	level1	328.045	171.1	C10H12N5O6P	NEG	HMDB0000058	60-92-4	C00575	6076	C1[C@@H]2[C@H]([C@H]([C@@H](O2)N3C=NC4=C(N=CN=C43)N)O)OP(=O)(O1)O	IVOMOUWHDPKRLL-KQYNXXCUSA-N	Carbohydrates	Nucleosides	39946.3	92293.8	186914	656106	0	540559	62097.4	0	918043	567160	116112	0	417076	33712.6	17454.1	0	37147.2	1.20333e+06	355201	942888	2.05398e+06	4.62623e+06	170450	366928	365803	850187	9.32721e+06	581046	1.33103e+07	113809	142970	730052	0	440774	1.07885e+06	1.16405e+07	360317	4.34163e+06	6.18705e+06	665062
Alanine	3.97	level1	90.055	206.4	C3H7NO2	POS	HMDB0000161	18875-37-1	C00041	5950	C[C@@H](C(=O)O)N	QNAYBMKLOCPYGJ-REOHCLBHSA-N	Amino acids and derivatives	Aminoacids	3.25835e+07	6.88052e+07	8.03459e+07	1.51171e+08	1.47538e+08	1.05106e+08	5.21341e+07	5.55449e+07	1.08569e+08	7.22218e+07	6.47748e+07	3.53043e+07	1.33312e+08	4.61128e+07	4.25381e+07	5.51033e+07	3.55173e+07	9.05701e+07	1.6761e+08	8.80246e+07	1.28859e+08	9.7437e+07	3.09811e+07	4.81211e+07	7.08502e+07	9.04231e+07	1.03478e+08	4.22159e+07	7.66451e+07	2.02881e+07	2.37689e+07	6.47572e+07	1.21498e+07	4.66648e+07	1.10574e+08	5.97997e+07	6.14841e+07	1.04079e+08	8.96355e+07	5.51855e+07
Anthranilic acid (Vitamin L1)	3.97	level1	136.04	35.5	C7H7NO2	NEG	HMDB0001123	98072-80-1	C00108	227	C1=CC=C(C(=C1)C(=O)O)N	RWZYAGGXGHYGMB-UHFFFAOYSA-N	Amino acids and derivatives	Water-soluble vitamins	1.12564e+07	1.52265e+07	1.26293e+07	2.63451e+07	1.20663e+07	1.63156e+07	4.8124e+06	2.24674e+07	2.40316e+07	1.55194e+07	1.14286e+07	8.0464e+06	4.10969e+07	1.64799e+07	2.22278e+07	4.51779e+06	1.38353e+07	2.58524e+07	1.44154e+07	1.22067e+07	1.50991e+07	7.19278e+06	1.23683e+07	6.39822e+06	1.79451e+07	1.19367e+07	2.10531e+07	1.45935e+07	2.23739e+07	1.3991e+07	1.29202e+07	1.12969e+07	1.73024e+07	1.66309e+07	2.19191e+07	1.31491e+07	1.37548e+07	1.2495e+07	1.08263e+07	2.52912e+07
Arachidonic acid (AA)	3.97	level1	303.233	19.6	C20H32O2	NEG	HMDB0001043	93444-49-6	C00219	444899	CCCCC/C=C\C/C=C\C/C=C\C/C=C\CCCC(=O)O	YZXBAPSDXZZRGB-DOFZRALJSA-N	Lipids	Fatty Acids and Conjugates	1.00288e+09	9.35717e+08	7.12964e+08	2.59765e+08	6.47137e+08	2.55484e+08	7.15359e+08	4.88967e+08	2.98902e+08	8.48777e+08	3.20306e+08	4.29516e+08	4.05696e+08	4.28533e+08	5.82428e+08	5.35583e+08	8.74166e+08	1.70788e+08	3.12685e+08	2.86159e+08	6.43405e+08	5.71862e+08	8.54812e+08	7.08755e+08	7.70213e+08	5.22246e+08	6.48566e+08	8.09633e+08	7.05031e+08	7.86234e+08	7.31918e+08	7.10431e+08	7.43522e+08	8.74078e+08	6.83031e+08	5.00452e+08	6.19157e+08	8.23522e+08	7.13557e+08	1.09591e+09
C17 Sphingosine	3.97	level1	286.274	249.3	C17H35NO2	POS		6918-48-5		5283557	CCCCCCCCCCCC/C=C/[C@H]([C@H](CO)N)O	RBEJCQPPFCKTRZ-LHMZYYNSSA-N	Lipids	Sphingolipids	5.98198e+07	6.6405e+07	4.83928e+07	2.30227e+07	2.79963e+07	3.39596e+07	6.44438e+07	5.06542e+07	3.10773e+07	4.95081e+07	5.09531e+07	2.4969e+07	8.49729e+07	5.43511e+07	4.37152e+07	2.61235e+07	5.49255e+07	5.1469e+07	3.62223e+07	1.71442e+07	1.44367e+07	2.85961e+07	6.27927e+07	5.58797e+07	2.30105e+07	2.33164e+07	2.07181e+07	3.47553e+07	2.59707e+07	5.12788e+07	4.02296e+07	7.78402e+07	6.96127e+07	5.86111e+07	3.59159e+07	1.30415e+07	3.64556e+07	1.35502e+07	1.50904e+07	4.00552e+07
Ethyl Oleate	3.97	level1	309.28	19.5	C20H38O2	NEG		85049-36-1		5363269	CCCCCCCC/C=C\CCCCCCCC(=O)OCC	LVGKNOAMLMIIKO-QXMHVHEDSA-N	Lipids	Fatty Acids and Conjugates	2.5372e+08	7.62964e+08	3.04353e+08	2.85833e+08	1.34876e+08	2.61027e+08	2.21056e+08	2.72686e+08	3.00045e+08	2.25328e+08	1.4947e+08	1.81926e+08	1.6275e+08	1.93933e+08	2.18322e+08	4.53323e+08	2.59718e+08	2.61567e+08	3.12361e+08	2.31454e+08	8.17875e+08	8.32211e+08	5.29327e+08	5.53759e+08	5.12341e+08	5.99619e+08	6.31705e+08	6.50837e+08	9.52902e+08	3.96166e+08	5.09793e+08	6.32551e+08	4.07599e+08	5.44366e+08	5.25707e+08	9.79845e+08	4.29196e+08	9.99715e+08	8.79562e+08	5.15924e+08
cis-11-Eicosenoic acid	3.97	level1	309.28	19.5	C20H38O2	NEG	HMDB0002231	5561-99-9	C16526	5282768	CCCCCCCC/C=C\CCCCCCCCCC(=O)O	BITHHVVYSMSWAG-KTKRTIGZSA-N	Lipids	Fatty Acids and Conjugates	2.5372e+08	7.62964e+08	3.04353e+08	2.85833e+08	1.34876e+08	2.61027e+08	2.21056e+08	2.72686e+08	3.00045e+08	2.25328e+08	1.4947e+08	1.81926e+08	1.6275e+08	1.93933e+08	2.18322e+08	4.53323e+08	2.59718e+08	2.61567e+08	3.12361e+08	2.31454e+08	8.17875e+08	8.32211e+08	5.29327e+08	5.53759e+08	5.12341e+08	5.99619e+08	6.31705e+08	6.50837e+08	9.52902e+08	3.96166e+08	5.09793e+08	6.32551e+08	4.07599e+08	5.44366e+08	5.25707e+08	9.79845e+08	4.29196e+08	9.99715e+08	8.79562e+08	5.15924e+08
cis-4-Octenedioic acid	3.97	level1	171.066	203.6	C8H12O4	NEG	HMDB0004982	38561-68-1		11805205	C(CC(=O)O)/C=C\CCC(=O)O	LQVYKEXVMZXOAH-UPHRSURJSA-N	Lipids	Fatty Acids and Conjugates	1.64567e+06	2.32515e+06	1.50058e+06	4.94104e+06	1.92206e+06	4.18977e+06	2.00169e+06	2.79244e+06	3.50477e+06	3.16994e+06	2.09215e+06	849492	3.89798e+06	1.80931e+06	2.26615e+06	1.67823e+06	1.64245e+06	8.22919e+06	4.45474e+06	3.27843e+06	7.94789e+06	8.25816e+06	2.31257e+06	1.80881e+06	4.36152e+06	5.2078e+06	1.30404e+07	3.20463e+06	1.73996e+07	1.34745e+06	1.74282e+06	2.86914e+06	3.38486e+06	3.77847e+06	3.7493e+06	1.26176e+07	2.0298e+06	1.23306e+07	9.24489e+06	3.40964e+06
cis-9-Palmitoleic acid	3.97	level1	253.217	20.8	C16H30O2	NEG	HMDB0003229	373-49-9	C08362	445638	CCCCCC/C=C\CCCCCCCC(=O)O	SECPZKHBENQXJG-FPLPWBNLSA-N	Lipids	Fatty Acids and Conjugates	4.44445e+08	3.35628e+08	4.77725e+08	1.91945e+08	1.78478e+08	2.06007e+08	3.12502e+08	2.68549e+08	2.65916e+08	4.04109e+08	2.54468e+08	3.47241e+08	3.28329e+08	2.24942e+08	2.44037e+08	4.23063e+08	3.79343e+08	2.41566e+08	3.85619e+08	2.21161e+08	1.12424e+09	6.03343e+08	5.53898e+08	6.29883e+08	5.58185e+08	5.22406e+08	3.61955e+08	9.01043e+08	1.36446e+09	9.0315e+08	6.99308e+08	6.1738e+08	4.14665e+08	7.39085e+08	4.77033e+08	1.03037e+09	5.52615e+08	2.27224e+09	1.10701e+09	7.78455e+08
Creatinine	3.97	level1	114.066	84.6	C4H7N3O	POS	HMDB0000562	60-27-5		588	CN1CC(=O)N=C1N	DDRJAANPRJIHGJ-UHFFFAOYSA-N	Amino acids and derivatives	Amino acid derivatives	1.06493e+09	2.55639e+09	5.89476e+09	1.39049e+10	2.77472e+09	9.50715e+09	2.17156e+09	3.56913e+09	1.13876e+10	8.38645e+09	4.86804e+09	1.05113e+09	8.5159e+09	3.06966e+09	1.26808e+09	1.99016e+09	2.32393e+09	1.10482e+10	1.24875e+10	1.04856e+10	1.62783e+10	1.70651e+10	2.16503e+09	3.72506e+09	5.37805e+09	1.15612e+10	2.10654e+10	5.34297e+09	1.97516e+10	1.44416e+09	2.64006e+09	5.61918e+09	6.18156e+08	4.50575e+09	9.65548e+09	1.70459e+10	3.9873e+09	1.71371e+10	1.83009e+10	8.26965e+09
D-Valine	3.97	level1	116.072	180.9	C5H11NO2	NEG		640-68-6	C06417	71563	CC(C)[C@H](C(=O)O)N	KZSNJWFQEVHDMF-SCSAIBSYSA-N	Amino acids and derivatives	Amino acid derivatives	2.30601e+07	4.0062e+07	3.51378e+07	1.9687e+08	1.37842e+08	2.30744e+08	3.43805e+07	5.56349e+07	6.09061e+07	9.57993e+07	5.52315e+07	5.05036e+07	1.01716e+08	2.93844e+07	4.1609e+07	2.74992e+07	2.94892e+07	2.077e+07	9.5045e+07	1.43519e+08	3.0417e+08	7.91299e+07	2.15524e+07	6.69616e+07	3.39727e+07	3.83415e+08	1.47297e+08	2.9145e+07	1.4594e+08	2.75857e+07	5.20129e+07	2.81064e+07	2.05278e+07	3.09309e+07	2.03356e+08	1.34413e+08	5.90557e+07	3.09996e+08	5.58604e+07	5.88659e+07
gamma-Glutamylglutamine	3.97	level1	274.104	234.8	C10H17N3O6	NEG	HMDB0011738	10148-81-9	C05283	150914	C(CC(=O)N[C@@H](CCC(=O)N)C(=O)O)[C@@H](C(=O)O)N	JBFYFLXEJFQWMU-WDSKDSINSA-N	Amino acids and derivatives	Dipeptides	60530.3	174684	105415	518324	151346	463137	25593.7	70928.5	181228	377271	58691.6	65424.7	119724	58376.6	148839	187350	97077.1	232316	186879	203728	942768	1.43141e+06	59420.9	63059.7	101091	485110	1.32292e+06	103927	2.16776e+06	45095.8	60546.4	122508	65838.1	123813	218685	5.8742e+06	268987	4.2151e+06	2.08401e+06	138922
Glyoxylic acid	3.97	level1	72.9931	192	C2H2O3	NEG	HMDB0000119	298-12-4	C00048	760	C(=O)C(=O)O	HHLFWLYXYJOTON-UHFFFAOYSA-N	Organic acids and derivatives	Carboxylic acids	1.11376e+07	1.05371e+07	9.82737e+06	1.8045e+07	4.3638e+06	1.32697e+07	1.03837e+07	9.89316e+06	5.60567e+06	8.28345e+06	1.2486e+07	1.6833e+07	2.70835e+06	9.45316e+06	1.31015e+07	1.20597e+07	1.29093e+07	2.32852e+07	1.0173e+07	1.93663e+07	1.1984e+07	6.64939e+06	1.2938e+07	1.11981e+07	1.75514e+06	1.11884e+07	2.69449e+07	1.55142e+07	1.35608e+07	1.55275e+07	1.51192e+07	1.2303e+07	1.10984e+07	1.45119e+07	1.90608e+07	6.87263e+06	3.25541e+07	1.73866e+07	7.75784e+06	2.58547e+06
Indole-3-carboxaldehyde	3.97	level1	144.045	19.5	C9H7NO	NEG	HMDB0029737	487-89-8	C08493	10256	C1=CC=C2C(=C1)C(=CN2)C=O	OLNJUISKUQQNIM-UHFFFAOYSA-N	Amino acids and derivatives	Phytohormone	1.31282e+06	7.53615e+06	1.1855e+07	1.75222e+07	7.57584e+07	2.70944e+07	3.93444e+06	6.14638e+06	1.42452e+07	1.37999e+07	1.82109e+07	7.6751e+06	1.42808e+07	7.94913e+06	6.32881e+06	1.18654e+07	5.44724e+06	9.3021e+06	1.64739e+07	1.50343e+07	3.16449e+07	1.31e+07	2.79113e+06	5.11451e+06	8.33896e+06	2.17474e+07	2.59779e+07	6.35489e+06	1.6378e+07	7.35767e+06	3.92393e+06	2.59375e+06	3.70493e+06	3.86549e+06	1.34278e+07	1.38632e+07	6.7942e+06	2.50409e+07	1.21075e+07	3.48555e+06
Isobutyl butyrate	3.97	level1	143.108	26.8	C8H16O2	NEG	HMDB0034161	539-90-2		10885	CCCC(=O)OCC(C)C	RGFNRWTWDWVHDD-UHFFFAOYSA-N	Lipids	Fatty Acids and Conjugates	1.17423e+07	8.25157e+06	4.43292e+07	1.02048e+07	7.00792e+06	9.69716e+06	1.57725e+07	7.42926e+06	1.03787e+07	1.09743e+07	1.30653e+07	1.59878e+07	1.13012e+07	1.10092e+07	9.33775e+06	1.11529e+07	1.23185e+07	7.00428e+06	2.19635e+07	1.33527e+07	2.27189e+07	1.3368e+07	1.58926e+07	2.19012e+07	1.74013e+07	1.32588e+07	7.76118e+06	2.77905e+07	3.1504e+07	2.56529e+07	1.75172e+07	1.47562e+07	7.70538e+06	2.01867e+07	9.36706e+06	2.38269e+07	1.42763e+07	5.38594e+07	2.49711e+07	2.75316e+07
L-Prolinamide	3.97	level1	115.087	117.5	C5H10N2O	POS		7531-52-4	C19781	111306	C1C[C@H](NC1)C(=O)N	VLJNHYLEOZPXFW-BYPYZUCNSA-N	Amino acids and derivatives	Dipeptides	1.77895e+07	2.52188e+07	2.46051e+07	6.82143e+07	2.77357e+07	4.80134e+07	1.31994e+07	1.87367e+07	4.62514e+07	5.85207e+07	2.2128e+07	1.01806e+07	4.26249e+07	1.05826e+07	1.26202e+07	2.4352e+07	8.37113e+06	6.08367e+07	7.85392e+07	5.89529e+07	6.46007e+07	8.02348e+07	1.28512e+07	1.71866e+07	2.04052e+07	2.27396e+07	1.03185e+08	2.07773e+07	2.51141e+08	1.56727e+07	2.01378e+07	2.24776e+07	8.71038e+06	3.07172e+07	2.48933e+07	1.03571e+08	1.4752e+07	1.09421e+08	8.48906e+07	2.64891e+07
Lactate	3.97	level1	89.0243	125.9	C3H6O3	NEG		26100-51-6	C01432	612	CC(C(=O)O)O	JVTAAEKCZFNVCJ-UHFFFAOYSA-N	Organic acids and derivatives	Hydroxy acids	8.23391e+08	8.89657e+08	5.41911e+08	2.95486e+09	4.95284e+09	5.80307e+08	8.45639e+08	4.04096e+08	1.56942e+09	3.97919e+08	3.82443e+08	1.9554e+08	5.83004e+08	7.82386e+08	2.92699e+09	5.87747e+08	4.17574e+08	1.3682e+08	5.87564e+08	2.22565e+09	7.14812e+08	9.62247e+08	2.29018e+08	5.13933e+08	4.42215e+08	3.33217e+08	8.1984e+08	5.02838e+08	1.17773e+09	2.52776e+08	2.46278e+08	4.4962e+08	1.23731e+08	6.17224e+08	3.47263e+08	1.39451e+09	2.98763e+09	1.19447e+09	9.05092e+08	4.15401e+08
Lauryl acetate	3.97	level1	227.202	22.9	C14H28O2	NEG	HMDB0038969	112-66-3		8205	CCCCCCCCCCCCOC(=O)C	VZWGRQBCURJOMT-UHFFFAOYSA-N	Lipids	Fatty Acids and Conjugates	5.22124e+08	2.131e+08	3.25481e+08	2.6574e+08	2.34613e+08	2.31211e+08	3.19545e+08	4.86948e+08	2.97721e+08	3.98872e+08	3.62199e+08	8.00179e+08	3.45461e+08	3.32345e+08	3.21786e+08	4.88029e+08	3.72625e+08	5.56113e+08	4.78425e+08	2.17769e+08	6.50926e+08	4.98843e+08	3.66373e+08	3.55355e+08	4.60437e+08	4.56527e+08	4.41693e+08	4.87013e+08	1.00152e+09	3.17042e+08	3.99868e+08	4.81275e+08	2.73798e+08	3.25921e+08	4.25976e+08	5.36593e+08	4.6331e+08	1.30147e+09	6.09998e+08	3.83661e+08
Leu-Ile	3.97	level1	245.186	103.1	C12H24N2O3	POS		36077-41-5		7010533	CC[C@H](C)[C@@H](C(=O)O)NC(=O)[C@H](CC(C)C)N	AZLASBBHHSLQDB-GUBZILKMSA-N	Amino acids and derivatives	Dipeptides	1.53714e+07	2.35761e+07	2.71429e+07	2.46827e+08	4.29415e+07	1.25872e+08	1.12276e+07	1.31156e+07	8.68802e+07	1.25721e+08	1.66118e+07	5.73318e+06	4.60857e+07	1.36307e+07	1.40456e+07	2.47535e+06	1.19241e+07	8.225e+06	3.16357e+07	1.75463e+08	3.63159e+08	4.63521e+08	2.66896e+07	1.12356e+08	2.20242e+07	2.23025e+08	7.46457e+08	9.83119e+06	1.37153e+09	2.23464e+07	5.2229e+07	1.03569e+08	3.22075e+07	2.47307e+07	7.82443e+07	7.07566e+08	7.07619e+07	3.73248e+08	1.84877e+08	6.60549e+07
Leu-Leu	3.97	level1	243.171	104.2	C12H24N2O3	NEG	HMDB0028933	3303-31-9	C11332	76807	CC(C)C[C@@H](C(=O)N[C@@H](CC(C)C)C(=O)O)N	LCPYQJIKPJDLLB-UWVGGRQHSA-N	Amino acids and derivatives	Dipeptides	4.08814e+06	7.15485e+06	6.8044e+06	3.39618e+07	1.06555e+07	2.23063e+07	6.51046e+06	3.24999e+06	1.78037e+07	2.46987e+07	3.78816e+06	891268	8.56412e+06	2.07665e+06	4.1503e+06	378866	3.62868e+06	1.5173e+06	3.94729e+06	2.93858e+07	8.31108e+07	9.84655e+07	1.06898e+07	4.20106e+07	2.6787e+06	5.54942e+07	1.20463e+08	3.88073e+06	2.11261e+08	1.3083e+07	2.03027e+07	3.31884e+07	5.64317e+06	1.58661e+07	2.35197e+07	1.34093e+08	2.71061e+07	6.98405e+07	6.96666e+07	1.91328e+07
Linoleic acid	3.97	level1	279.233	20	C18H32O2	NEG	HMDB0000673	85594-37-2	C01595	5280450	CCCCC/C=C\C/C=C\CCCCCCCC(=O)O	OYHQOLUKZRVURQ-HZJYTTRNSA-N	Lipids	Fatty Acids and Conjugates	9.71205e+09	1.31353e+10	1.18448e+10	1.36531e+10	1.75242e+10	1.33317e+10	1.63949e+10	1.44068e+10	1.63083e+10	9.46567e+09	1.46532e+10	7.75757e+09	1.38303e+10	1.91901e+10	1.83269e+10	6.31715e+09	1.66503e+10	1.13143e+10	7.01318e+09	1.74746e+10	6.10387e+09	3.47037e+09	3.06241e+09	3.89504e+09	2.3234e+09	2.78969e+09	2.28698e+09	3.90465e+09	8.73044e+09	6.07499e+09	3.42452e+09	3.89822e+09	2.63198e+09	4.23511e+09	2.86599e+09	5.28493e+09	3.15119e+09	2.01875e+10	6.26167e+09	4.28931e+09
LPC(O-18:0)	3.97	level1	510.391	322.5	C26H56NO6P	POS	HMDB0011149	74430-89-0			[C@](COP(=O)([O-])OCC[N+](C)(C)C)([H])(O)COCCCCCCCCCCCCCCCCCC	XKBJVQHMEXMFDZ-AREMUKBSSA-N	Lipids	Glycerophospholipids	6.94109e+07	1.0675e+08	7.79049e+07	6.36496e+07	4.32887e+07	7.13038e+07	1.18563e+08	6.90211e+07	9.78734e+07	2.47876e+07	4.9132e+07	5.78781e+06	4.55461e+07	5.11429e+07	4.57139e+07	7.48189e+07	7.73779e+07	3.21404e+07	2.79515e+07	4.87345e+07	3.43455e+07	1.31404e+08	2.56446e+07	5.92816e+07	3.57139e+07	2.86819e+07	3.85836e+07	1.07159e+07	4.59234e+08	6.16053e+07	5.21077e+06	4.11422e+07	1.33065e+07	7.24383e+07	4.93273e+07	1.80983e+08	1.19065e+07	2.57419e+08	1.60382e+08	7.96142e+07
LPC(O-20:1)	3.97	level1	536.407	322.9	C28H58NO6P	POS					[C@](COP(=O)([O-])OCC[N+](C)(C)C)([H])(O)CO/C=C\CCCCCCCCCCCCCCCCCC	OYMWPFGOIJUGDE-IIJBQYPZSA-N	Lipids	Glycerophospholipids	5.96886e+06	1.33607e+07	5.86537e+06	3.45078e+06	4.16204e+06	4.54083e+06	7.96992e+06	5.84331e+06	6.34555e+06	2.453e+06	3.76647e+06	266580	3.3281e+06	4.45866e+06	5.21638e+06	5.84702e+06	7.44021e+06	1.65927e+06	1.76955e+06	3.95381e+06	514294	7.72346e+06	3.02172e+06	4.40053e+06	1.92055e+06	840070	2.80417e+06	368678	1.05802e+07	4.18751e+06	1.17653e+06	3.24798e+06	987662	3.94962e+06	4.0571e+06	5.76233e+06	660048	9.67855e+06	5.29221e+06	5.60164e+06
Morpholine	3.97	level1	88.0757	119.4	C4H9NO	POS	HMDB0031581	110-91-8	C14452	8083	C1COCCN1	YNAVUWVOSKDBBP-UHFFFAOYSA-N	Amino acids and derivatives	Amino acid derivatives	1.13642e+07	3.75753e+06	4.954e+06	8.46183e+06	1.01069e+07	8.08722e+06	1.0596e+07	8.29368e+06	5.55629e+06	6.31772e+06	4.12565e+06	3.46763e+06	3.25646e+06	3.40955e+06	3.14318e+06	2.89233e+06	2.19172e+07	4.43119e+06	3.67513e+06	5.04003e+06	3.41556e+06	3.93753e+06	2.41457e+06	2.96988e+06	2.78507e+06	2.95007e+06	4.73686e+06	4.1957e+06	3.87976e+06	2.46379e+06	5.82852e+06	2.81917e+06	2.44179e+06	2.79942e+06	2.84917e+06	4.57714e+06	2.75295e+06	5.34568e+06	3.40131e+06	3.05291e+06
N-((2R,3R,4R,5R)-3,4,5,6-Tetrahydroxy-1-oxohexan-2-yl)acetamide	3.97	level1	220.083	149.3	C8H15NO6	NEG		1811-31-0		92164	CC(=O)N[C@@H](C=O)[C@H]([C@H]([C@@H](CO)O)O)O	MBLBDJOUHNCFQT-OSMVPFSASA-N	Carbohydrates	Saccharides and glycosides	2.48592e+06	1.53878e+07	3.50746e+06	1.69394e+07	3.15259e+06	1.06913e+07	3.14182e+06	5.23004e+06	1.0829e+07	7.01182e+06	4.62897e+06	5.20976e+06	1.08335e+07	8.00783e+06	4.97393e+06	5.39913e+06	7.69378e+06	3.17535e+06	1.35994e+07	8.82e+06	4.02872e+07	2.54109e+07	2.47238e+06	3.82456e+06	1.14102e+07	2.02494e+07	4.22296e+07	4.08358e+06	3.19461e+07	2.13174e+06	2.2729e+06	4.12995e+06	2.21412e+06	2.69028e+06	7.42276e+06	1.98899e+07	1.35697e+07	3.72432e+07	1.69409e+07	8.48547e+06
N-[(4-Hydroxybenzoyl)acetyl]glycine	3.97	level1	222.077	131.9	C11H13NO4	NEG	HMDB0094725	3850-43-9		577651	C1=CC(=CC=C1CCC(=O)NCC(=O)O)O	KPKFTTASECYTCL-UHFFFAOYSA-N	Amino acids and derivatives	Small peptides	2.52772e+06	2.42387e+06	6.07271e+06	1.08351e+07	2.91149e+06	1.9242e+07	2.71187e+06	2.79481e+06	6.73522e+06	4.59369e+06	7.13336e+06	4.04377e+06	3.62949e+06	2.43609e+06	4.04288e+06	3.70577e+06	1.8227e+06	1.08624e+07	4.29064e+06	3.62387e+06	4.3219e+06	3.6653e+06	1.29903e+06	3.19788e+06	1.24419e+06	3.49291e+06	5.21229e+06	1.21616e+06	6.89686e+06	1.50165e+06	1.1856e+06	1.58645e+06	886154	1.40874e+06	2.17527e+06	6.21373e+06	2.0035e+06	5.86208e+06	3.90409e+06	2.74059e+06
N-Lactoylvaline	3.97	level1	188.093	108.6	C8H15NO4	NEG	HMDB0062181	21753-44-6		131770417	C[C@@H](C(=O)NC(C(C)C)C(=O)O)O	IJKKTQLUXOILBQ-ZBHICJROSA-N	Amino acids and derivatives	Dipeptides	5.29212e+06	1.55979e+07	2.80625e+07	1.42262e+08	8.56082e+07	1.19469e+08	1.14959e+07	1.97884e+07	6.3602e+07	6.95399e+07	2.13923e+07	4.29105e+06	4.82883e+07	1.21941e+07	1.29235e+07	1.47229e+07	1.02889e+07	6.36433e+06	5.97068e+07	6.51376e+07	1.18962e+08	1.282e+08	1.18055e+07	3.3657e+07	2.10816e+07	7.97601e+07	1.68239e+08	2.38517e+07	3.04554e+08	7.14778e+06	1.55073e+07	2.65551e+07	7.08404e+06	2.02902e+07	5.8214e+07	2.09665e+08	4.58163e+07	1.97979e+08	1.34388e+08	3.43968e+07
N'-hydroxy-2-methylbenzene-1-carboximidamide	3.97	level1	151.087	22.9	C8H10N2O	POS		40312-14-9		5752321	CC1=CC=CC=C1/C(=N/O)/N	UAKAWWHOQNNATR-UHFFFAOYSA-N	Amino acids and derivatives	Amino acid derivatives	3.76213e+06	2.13613e+06	1.10759e+07	1.46499e+07	6.77078e+06	2.41356e+07	5.69299e+06	6.71495e+06	5.14121e+06	9.3242e+06	4.96897e+06	5.76585e+06	8.32866e+06	3.38169e+06	2.94703e+06	3.1587e+06	5.15621e+06	7.71378e+07	1.15547e+07	1.08072e+07	1.10462e+07	7.55416e+06	1.38894e+06	1.20711e+06	2.81041e+06	9.31878e+06	3.78412e+06	4.48484e+06	1.16291e+07	1.14275e+06	3.11696e+06	1.22332e+06	1.59701e+06	1.31319e+06	2.2534e+06	8.65911e+06	2.39307e+06	7.74626e+06	7.69232e+06	3.79942e+06
PC(35:2)	3.97	level1	772.584	43.1	C43H82NO8P	POS					[H][C@@](COC(=O)CCCCCCCC)(COP([O-])(=O)OCC[N+](C)(C)C)OC(=O)CCC\C=C\CC\C=C/CCCCCCCCCCCCCCCC	AUHQXWUFPPQZOD-APUCRWBFSA-N	Lipids	Glycerophospholipids	2.69399e+06	3.59814e+06	746609	186564	597409	494704	935388	704505	998522	3.96093e+06	610489	2.06352e+06	384422	1.76079e+06	974107	53321.7	4.34477e+06	319977	80172.2	1.27428e+06	363417	55164.1	581273	0	145592	0	345218	102506	360029	0	0	242283	0	0	45669	0	281086	1.46794e+06	0	0
Phenylalanine	3.97	level1	166.086	159.3	C9H11NO2	POS	HMDB0000159	150-30-1	C00079	6140	C1=CC=C(C=C1)CC(C(=O)O)N	COLNVLDHVKWLRT-QMMMGPOBSA-N	Amino acids and derivatives	Aminoacids	7.46258e+06	1.80653e+07	2.09893e+07	1.44959e+08	6.47027e+07	1.40203e+08	1.19855e+07	2.59462e+07	3.1595e+07	6.22831e+07	4.55617e+07	1.45594e+07	5.02483e+07	3.03889e+07	1.86006e+07	1.28833e+07	1.81454e+07	3.09254e+07	5.74975e+07	1.0533e+08	2.75513e+08	6.77135e+07	1.0881e+07	3.87453e+07	2.17539e+07	1.54744e+08	1.28074e+08	3.24737e+07	2.54705e+08	1.96935e+07	2.81762e+07	1.17001e+07	6.80069e+06	1.53794e+07	1.56432e+08	9.06087e+07	3.44627e+07	3.76393e+08	4.5372e+07	3.65783e+07
Polygalacic acid	3.97	level1	503.338	43.5	C30H48O6	NEG		22338-71-2		161388	C[C@@]12CCC3[C@@]([C@H]1CC=C4[C@]2(C[C@H]([C@@]5([C@@H]4CC(CC5)(C)C)C(=O)O)O)C)(C[C@@H]([C@@H]([C@@]3(C)CO)O)O)C	KGGGRGBDMBZXKF-KZMOAHQXSA-N	Lipids	Prenol lipids	1.32414e+08	5.12546e+08	2.77658e+08	3.28153e+08	3.33566e+08	2.52081e+08	1.8138e+08	2.72112e+08	2.81758e+08	2.76869e+08	6.26729e+08	6.40926e+08	1.10769e+09	1.95842e+09	1.07633e+09	1.79337e+08	1.4051e+09	4.9507e+08	5.23261e+08	3.9791e+08	8.68374e+06	2.14222e+07	7.16881e+06	1.32321e+07	1.98e+07	1.0107e+07	7.54286e+06	1.44593e+07	9.8739e+06	8.69253e+06	9.72232e+06	1.22125e+07	1.83929e+07	1.19095e+07	1.47942e+07	7.61828e+06	3.6923e+06	5.06447e+06	1.13565e+07	1.50979e+07
Pro-Phe	3.97	level1	263.139	145.7	C14H18N2O3	POS	HMDB0011179	13589-02-1		6351946	C1C[C@H](NC1)C(=O)N[C@@H](CC2=CC=CC=C2)C(=O)O	IWIANZLCJVYEFX-RYUDHWBXSA-N	Amino acids and derivatives	Dipeptides	4.54896e+06	9.04063e+06	1.53909e+07	8.37158e+07	1.74081e+07	7.60838e+07	7.99939e+06	7.42168e+06	4.09207e+07	3.13796e+07	1.09419e+07	3.93017e+06	3.46278e+07	6.66529e+06	1.2686e+07	5.11912e+06	7.49419e+06	7.11404e+06	2.48891e+07	4.33173e+07	8.82985e+07	1.17931e+08	1.00072e+07	1.65705e+07	1.10325e+07	4.09194e+07	1.54865e+08	1.29641e+07	4.12591e+08	9.1145e+06	1.29594e+07	2.06218e+07	8.66687e+06	1.80049e+07	3.68808e+07	1.40389e+08	2.51027e+07	4.886e+08	8.58955e+07	3.47791e+07
Tauroursodeoxycholic acid	3.97	level1	482.293	282.9	C26H45NO6S	POS		14605-22-2		9848818	C[C@H](CCC(=O)NCCS(=O)(=O)O)[C@H]1CC[C@@H]2[C@@]1(CC[C@H]3[C@H]2[C@H](C[C@H]4[C@@]3(CC[C@H](C4)O)C)O)C	BHTRKEVKTKCXOH-LBSADWJPSA-N	Steroids and steroid derivatives	Bile acids and derivatives	360320	3.06661e+06	2.0552e+06	4.2168e+06	1.71623e+06	1.98254e+06	5.91953e+07	1.48614e+06	1.40786e+06	9.69629e+07	6.96738e+06	625697	1.23515e+06	2.42767e+07	2.08229e+06	2.49085e+06	3.19523e+06	1.14515e+06	7.09252e+06	2.16614e+06	2.76305e+07	1.19151e+07	2.63765e+07	1.61755e+07	5.93969e+06	1.08479e+07	2.88331e+07	5.68641e+06	1.55332e+07	2.80846e+06	2.59791e+06	3.29784e+06	2.13721e+06	1.627e+06	1.17786e+07	1.32504e+07	6.33296e+06	2.10123e+07	1.90263e+07	5.8964e+06
Tyrosine	3.97	level1	182.081	182.6	C9H11NO3	POS	HMDB0000158	60-18-4	C00082	6057	C1=CC(=CC=C1C[C@@H](C(=O)O)N)O	OUYCCCASQSFEME-QMMMGPOBSA-N	Amino acids and derivatives	Aminoacids	5.01311e+06	6.58825e+06	1.06862e+07	1.4474e+07	5.87086e+06	1.09431e+07	6.61869e+06	8.48238e+06	7.51356e+06	1.29796e+07	7.43802e+06	6.65789e+06	1.03464e+07	5.77528e+06	7.25542e+06	1.11996e+07	6.89743e+06	5.28051e+06	1.20493e+07	1.52059e+07	4.81992e+07	1.748e+07	5.59152e+06	6.81133e+06	9.53003e+06	2.06905e+07	3.08531e+07	8.34127e+06	5.78246e+07	9.44913e+06	8.26915e+06	4.99061e+06	5.72057e+06	7.16404e+06	2.15532e+07	2.33946e+07	9.21441e+06	8.73903e+07	1.19536e+07	8.23165e+06
Uric acid	3.97	level1	167.021	191.3	C5H4N4O3	NEG	HMDB0000289	69-93-2	C00366	1175	C12=C(NC(=O)N1)NC(=O)NC2=O	LEHOTFFKMJEONL-UHFFFAOYSA-N	Amino acids and derivatives	Amino acid derivatives	1.0445e+06	339906	702783	2.93689e+06	1.10086e+06	2.69649e+06	754441	691974	1.10932e+06	1.72552e+06	890227	1.10594e+06	1.20442e+06	448564	422796	1.14663e+06	406973	1.19063e+07	1.99239e+06	793818	2.90552e+06	2.69894e+06	275192	559171	638278	2.64945e+06	3.2269e+06	362508	9.69064e+06	181412	578040	240277	130404	273261	1.15619e+06	2.09932e+06	494342	1.11556e+07	1.51964e+06	444526
Sorbose	3.96	level1	179.056	151.6	C6H12O6	NEG		87-79-6		6904	OCC(O)C(O)C(O)C(=O)CO	BJHIKXHVCXFQLS-OTWZMJIISA-N	Carbohydrates	Saccharides and glycosides	8.4091e+06	9.60955e+06	1.77177e+07	1.5213e+08	2.81666e+07	7.74136e+07	1.31907e+07	1.62057e+07	5.72642e+07	7.48944e+07	1.27889e+07	1.38573e+07	6.54702e+07	2.3394e+07	7.94476e+06	1.38563e+07	2.91214e+07	2.54878e+06	6.15529e+07	6.00555e+07	1.57173e+08	1.17384e+08	1.15838e+07	1.98638e+07	2.3015e+07	6.34768e+07	2.06784e+08	8.62828e+07	3.21205e+08	1.10511e+07	1.80214e+07	6.90237e+07	6.23596e+06	1.86216e+07	4.4729e+07	1.67176e+08	4.92178e+07	4.29182e+08	9.00393e+07	6.99532e+07
(+-)-2-Hydroxyisocaproic acid	3.96	level1	131.071	43.3	C6H12O3	NEG	HMDB0000665	498-36-2	C03264	92779	CC(C)CC(O)C(O)=O	LVRFTAZAXQPQHI-UHFFFAOYSA-N	Lipids	Fatty Acids and Conjugates	4.30131e+08	8.61826e+08	9.45893e+08	6.50155e+09	1.18136e+10	1.63897e+09	8.77456e+08	5.81725e+08	2.6953e+09	1.06353e+09	8.20069e+08	4.41368e+08	2.97562e+09	1.02932e+09	2.30857e+09	6.36401e+08	4.10558e+08	3.79233e+08	1.30993e+09	5.6708e+09	9.238e+08	9.68504e+08	1.13861e+08	4.62979e+08	1.70839e+08	2.46902e+09	1.20057e+09	2.76696e+08	2.63554e+09	7.06717e+07	9.7896e+07	2.13944e+08	4.97296e+07	1.78861e+08	2.72478e+08	1.81451e+09	2.22892e+09	2.58892e+09	9.72248e+08	3.55912e+08
Isopropyl isobutyrate	3.96	level1	129.092	28.8	C7H14O2	NEG	HMDB0038227	617-50-5		12044	CC(C)C(=O)OC(C)C	WVRPFQGZHKZCEB-UHFFFAOYSA-N	Lipids	Fatty Acids and Conjugates	8.49992e+06	7.31537e+06	2.07252e+07	1.12639e+07	8.90544e+06	2.03417e+07	1.31629e+07	9.65528e+06	1.12585e+07	1.56198e+07	1.23636e+07	1.19755e+07	1.11179e+07	9.26032e+06	8.54466e+06	9.44593e+06	8.5675e+06	7.82953e+07	1.46844e+07	1.05668e+07	7.07531e+06	6.79014e+06	8.7281e+06	1.10302e+07	8.36255e+06	1.08927e+07	4.58822e+06	1.08749e+07	7.529e+06	8.52497e+06	6.35095e+06	7.51287e+06	4.66442e+06	1.00343e+07	6.64552e+06	7.12259e+06	5.78933e+06	8.61461e+06	7.35444e+06	1.01113e+07
6-Methylnicotinamide	3.96	level1	137.071	23.4	C7H8N2O	POS		6960-22-1		96351	CC1=NC=C(C=C1)C(=O)N	IJXDURUAYOKSIS-UHFFFAOYSA-N	Amino acids and derivatives	Amino acid derivatives	3.25063e+06	1.58821e+07	5.73523e+06	1.03855e+07	1.18914e+07	9.37744e+06	4.3647e+06	5.56465e+06	1.03157e+07	6.3461e+06	4.55974e+06	3.47363e+06	5.32603e+06	6.45706e+06	4.91895e+06	5.36858e+06	5.28484e+06	1.18728e+07	2.84919e+06	7.06811e+06	9.17385e+06	1.02366e+07	2.96902e+06	7.30594e+06	1.47326e+07	8.79116e+06	1.37692e+07	6.18546e+06	9.6958e+06	4.82653e+06	5.10262e+06	7.12139e+06	4.1246e+06	5.60221e+06	7.18673e+06	1.03181e+07	9.73539e+06	9.89565e+06	1.05167e+07	1.25775e+07
3,4-Epoxycyclohexylmethyl methacrylate	3.96	level1	197.117	238.7	C11H16O3	POS		82428-30-6		14645478	CC(=C)C(=O)OCC1CCC2C(C1)O2	FYYIUODUDSPAJQ-UHFFFAOYSA-N	Amino acids and derivatives	Amino acid derivatives	967626	2.10846e+06	3.29192e+06	8.91869e+06	2.32532e+06	9.66851e+06	2.26952e+06	2.50111e+06	5.05705e+06	5.0803e+06	2.46278e+06	1.00368e+06	3.53437e+06	2.04473e+06	1.49216e+06	1.78843e+06	2.38268e+06	1.3399e+07	6.1863e+06	5.91004e+06	1.36194e+07	2.09753e+07	1.61595e+06	3.98086e+06	1.43936e+06	5.60965e+06	1.45572e+07	2.85693e+06	8.07763e+06	2.04221e+06	2.17346e+06	3.07671e+06	1.15957e+06	2.69919e+06	2.29315e+06	1.0084e+07	1.77048e+06	8.63516e+06	5.57174e+06	4.48923e+06
gamma-Linolenic acid	3.96	level1	277.217	20.2	C18H30O2	NEG	HMDB0003073	506-26-3	C06426	5280933	CCCCCC=CCC=CCC=CCCCCC(=O)O	VZCCETWTMQHEPK-QNEBEIHSSA-N	Lipids	Fatty Acids and Conjugates	7.98328e+08	1.28371e+09	1.19054e+09	1.39974e+09	1.64138e+09	1.42014e+09	1.61321e+09	1.32304e+09	1.64541e+09	8.19706e+08	1.39035e+09	7.19113e+08	1.41422e+09	1.80993e+09	1.75508e+09	5.38426e+08	1.67328e+09	8.8809e+08	6.17316e+08	1.65709e+09	6.83292e+08	3.00432e+08	2.8376e+08	3.54135e+08	2.49323e+08	2.67973e+08	1.93257e+08	4.68144e+08	1.14468e+09	5.79273e+08	3.78904e+08	3.56688e+08	2.22885e+08	4.21535e+08	2.46842e+08	5.42912e+08	3.25388e+08	2.59256e+09	6.10546e+08	4.15682e+08
3-Hydroxy-2-methylpyridine	3.96	level1	110.06	24.1	C6H7NO	POS		1121-25-1		70719	CC1=C(C=CC=N1)O	AQSRRZGQRFFFGS-UHFFFAOYSA-N	Amino acids and derivatives	Amino acid derivatives	1.2675e+07	1.35214e+07	3.20802e+07	3.85628e+07	1.09166e+07	3.69981e+07	1.45304e+07	1.64262e+07	3.31685e+07	2.41707e+07	2.54158e+07	1.04469e+07	3.00014e+07	1.44412e+07	1.05575e+07	1.13031e+07	1.07945e+07	7.39651e+07	5.51208e+07	4.40802e+07	2.29458e+07	1.96079e+07	1.44207e+07	1.72505e+07	1.92999e+07	1.65398e+07	1.99729e+07	2.34488e+07	2.4219e+07	1.69545e+07	2.12723e+07	1.63005e+07	1.64669e+07	1.85036e+07	1.52436e+07	2.2579e+07	1.56836e+07	3.15823e+07	1.9883e+07	2.23661e+07
3-Pyridinemethanol	3.96	level1	110.06	24.1	C6H7NO	POS	HMDB0245980	100-55-0		7510	C1=CC(=CN=C1)CO	MVQVNTPHUGQQHK-UHFFFAOYSA-N	Amino acids and derivatives	Amino acid derivatives	1.2675e+07	1.35214e+07	3.20802e+07	3.85628e+07	1.09166e+07	3.69981e+07	1.45304e+07	1.64262e+07	3.31685e+07	2.41707e+07	2.54158e+07	1.04469e+07	3.00014e+07	1.44412e+07	1.05575e+07	1.13031e+07	1.07945e+07	7.39651e+07	5.51208e+07	4.40802e+07	2.29458e+07	1.96079e+07	1.44207e+07	1.72505e+07	1.92999e+07	1.65398e+07	1.99729e+07	2.34488e+07	2.4219e+07	1.69545e+07	2.12723e+07	1.63005e+07	1.64669e+07	1.85036e+07	1.52436e+07	2.2579e+07	1.56836e+07	3.15823e+07	1.9883e+07	2.23661e+07
Isoamyl Laurate	3.96	level1	269.248	20.1	C17H34O2	NEG	HMDB0037372	6309-51-9		61386	CCCCCCCCCCCC(=O)OCCC(C)C	FVKRIDSRWFEQME-UHFFFAOYSA-N	Lipids	Fatty Acids and Conjugates	1.53198e+08	7.50749e+07	2.53467e+07	6.89702e+07	1.64898e+07	7.60555e+07	4.06752e+07	1.46594e+08	6.65935e+07	1.18154e+08	2.14429e+07	7.62166e+07	3.615e+07	4.97571e+07	2.77661e+07	1.4263e+08	3.46734e+07	1.35788e+08	8.43119e+07	4.21539e+07	1.0999e+08	9.4528e+07	2.03295e+07	1.76645e+07	5.87063e+07	1.02823e+08	9.95801e+07	6.50349e+07	7.44688e+07	1.30393e+07	2.29073e+07	3.68364e+07	1.11172e+07	1.61452e+07	3.98243e+07	1.05437e+08	4.26854e+07	5.86464e+07	7.91555e+07	3.17203e+07
2-Methylphenol	3.96	level1	107.05	14	C7H8O	NEG	HMDB0002055	3174-49-0	C01542		CC1=CC=CC=C1O	QWVGKYWNOKOFNN-UHFFFAOYSA-N	Phenylpropanoids	Other Phenylpropanoids	2.08229e+06	5.69251e+06	1.28504e+07	7.30887e+07	9.24384e+06	2.32769e+07	5.90187e+06	4.96619e+06	1.18153e+08	3.65574e+07	6.98214e+06	2.32283e+06	2.79611e+07	1.01683e+06	1.21334e+07	4.26987e+06	6.28693e+06	7.25123e+07	1.98502e+08	3.14891e+07	4.76623e+08	5.64561e+08	6.31651e+07	1.22623e+08	1.53744e+08	3.2148e+08	9.68833e+07	1.4702e+08	9.11738e+08	4.22311e+07	6.54052e+07	1.62286e+08	1.66152e+07	1.51481e+08	3.72533e+08	8.19714e+08	8.91276e+07	8.33644e+08	5.96033e+08	2.46819e+08
2-Ethylbutyl acetate	3.96	level1	143.108	26.8	C8H16O2	NEG	HMDB0031703	10031-87-5		61448	CCC(CC)COC(=O)C	HQLKZWRSOHTERR-UHFFFAOYSA-N	Lipids	Fatty Acids and Conjugates	1.17423e+07	8.25157e+06	4.43292e+07	1.02048e+07	7.00792e+06	9.69716e+06	1.57725e+07	7.42926e+06	1.03787e+07	1.09743e+07	1.30653e+07	1.59878e+07	1.13012e+07	1.10092e+07	9.33775e+06	1.11529e+07	1.23185e+07	7.00428e+06	2.19635e+07	1.33527e+07	2.27189e+07	1.3368e+07	1.58926e+07	2.19012e+07	1.74013e+07	1.32588e+07	7.76118e+06	2.77905e+07	3.1504e+07	2.56529e+07	1.75172e+07	1.47562e+07	7.70538e+06	2.01867e+07	9.36706e+06	2.38269e+07	1.42763e+07	5.38594e+07	2.49711e+07	2.75316e+07
2-Ethylhexanoic acid	3.96	level1	143.108	26.8	C8H16O2	NEG	HMDB0031230	61788-37-2		8697	CCCCC(CC)C(=O)O	OBETXYAYXDNJHR-UHFFFAOYSA-N	Lipids	Fatty Acids and Conjugates	1.17423e+07	8.25157e+06	4.43292e+07	1.02048e+07	7.00792e+06	9.69716e+06	1.57725e+07	7.42926e+06	1.03787e+07	1.09743e+07	1.30653e+07	1.59878e+07	1.13012e+07	1.10092e+07	9.33775e+06	1.11529e+07	1.23185e+07	7.00428e+06	2.19635e+07	1.33527e+07	2.27189e+07	1.3368e+07	1.58926e+07	2.19012e+07	1.74013e+07	1.32588e+07	7.76118e+06	2.77905e+07	3.1504e+07	2.56529e+07	1.75172e+07	1.47562e+07	7.70538e+06	2.01867e+07	9.36706e+06	2.38269e+07	1.42763e+07	5.38594e+07	2.49711e+07	2.75316e+07
3-Aminopiperidin-2-one	3.96	level1	115.087	117.5	C5H10N2O	POS	HMDB0000323	1892-22-4		5200225	C1CC(C(=O)NC1)N	YCCMTCQQDULIFE-UHFFFAOYSA-N	Amino acids and derivatives	Amino acid derivatives	1.77895e+07	2.52188e+07	2.46051e+07	6.82143e+07	2.77357e+07	4.80134e+07	1.31994e+07	1.87367e+07	4.62514e+07	5.85207e+07	2.2128e+07	1.01806e+07	4.26249e+07	1.05826e+07	1.26202e+07	2.4352e+07	8.37113e+06	6.08367e+07	7.85392e+07	5.89529e+07	6.46007e+07	8.02348e+07	1.28512e+07	1.71866e+07	2.04052e+07	2.27396e+07	1.03185e+08	2.07773e+07	2.51141e+08	1.56727e+07	2.01378e+07	2.24776e+07	8.71038e+06	3.07172e+07	2.48933e+07	1.03571e+08	1.4752e+07	1.09421e+08	8.48906e+07	2.64891e+07
12-Methyltridecanoic acid	3.96	level1	227.202	22.9	C14H28O2	NEG	HMDB0031072	2724-57-4		520298	CC(C)CCCCCCCCCCC(O)=O	YYVJAABUJYRQJO-UHFFFAOYSA-N	Lipids	Fatty Acids and Conjugates	5.22124e+08	2.131e+08	3.25481e+08	2.6574e+08	2.34613e+08	2.31211e+08	3.19545e+08	4.86948e+08	2.97721e+08	3.98872e+08	3.62199e+08	8.00179e+08	3.45461e+08	3.32345e+08	3.21786e+08	4.88029e+08	3.72625e+08	5.56113e+08	4.78425e+08	2.17769e+08	6.50926e+08	4.98843e+08	3.66373e+08	3.55355e+08	4.60437e+08	4.56527e+08	4.41693e+08	4.87013e+08	1.00152e+09	3.17042e+08	3.99868e+08	4.81275e+08	2.73798e+08	3.25921e+08	4.25976e+08	5.36593e+08	4.6331e+08	1.30147e+09	6.09998e+08	3.83661e+08
Ile-Leu	3.96	level1	243.171	104.2	C12H24N2O3	NEG		26462-22-6		7019082	CC[C@H](C)[C@@H](C(=O)N[C@@H](CC(C)C)C(=O)O)N	JWBXCSQZLLIOCI-GUBZILKMSA-N	Amino acids and derivatives	Dipeptides	4.08814e+06	7.15485e+06	6.8044e+06	3.39618e+07	1.06555e+07	2.23063e+07	6.51046e+06	3.24999e+06	1.78037e+07	2.46987e+07	3.78816e+06	891268	8.56412e+06	2.07665e+06	4.1503e+06	378866	3.62868e+06	1.5173e+06	3.94729e+06	2.93858e+07	8.31108e+07	9.84655e+07	1.06898e+07	4.20106e+07	2.6787e+06	5.54942e+07	1.20463e+08	3.88073e+06	2.11261e+08	1.3083e+07	2.03027e+07	3.31884e+07	5.64317e+06	1.58661e+07	2.35197e+07	1.34093e+08	2.71061e+07	6.98405e+07	6.96666e+07	1.91328e+07
(R)-3-hydroxytetradecanoic acid	3.96	level1	225.186	23.3	C14H28O3	NEG	HMDB0010731	28715-21-1	C22001	5288266	CCCCCCCCCCC[C@H](CC(=O)O)O	ATRNZOYKSNPPBF-CYBMUJFWSA-N	Lipids	Fatty Acids and Conjugates	2.94613e+07	3.04471e+07	1.26524e+08	2.74734e+07	9.19879e+06	3.0354e+07	4.18949e+07	2.2717e+07	3.77363e+07	2.7111e+07	2.88658e+07	2.01594e+07	2.58872e+07	1.60483e+07	1.89696e+07	4.91382e+07	2.2976e+07	3.00572e+07	5.81976e+07	2.09572e+07	1.37049e+08	3.86143e+07	4.50572e+07	5.64849e+07	9.35016e+07	5.10878e+07	2.78212e+07	1.78308e+08	1.36752e+08	6.30517e+07	1.26356e+08	4.36942e+07	2.77646e+07	1.03075e+08	3.21149e+07	1.09286e+08	9.79738e+07	1.01343e+08	7.16792e+07	7.63316e+07
2-Amino-4-Methoxypyridine	3.96	level1	125.071	30.1	C6H8N2O	POS		10201-73-7		10898715	COC1=CC(=NC=C1)N	QPHBCOSULYSASF-UHFFFAOYSA-N	Amino acids and derivatives	Amino acid derivatives	1.47183e+07	1.32237e+07	1.80772e+07	2.9454e+07	1.35155e+07	1.36979e+07	7.2079e+06	1.63783e+07	2.88833e+07	1.52204e+07	1.59894e+07	1.08523e+07	2.00486e+07	1.05705e+07	9.44047e+06	1.12519e+07	8.60291e+06	1.97058e+07	3.29874e+07	2.25336e+07	2.08567e+07	3.02834e+07	8.40414e+06	1.13973e+07	1.24335e+07	2.57717e+07	3.21854e+07	1.39843e+07	4.58609e+07	6.3304e+06	1.26494e+07	9.8591e+06	1.06073e+07	1.09783e+07	6.93186e+06	3.91585e+07	1.10682e+07	3.72321e+07	2.8719e+07	1.02961e+07
2-Hydroxy-3-methylbutyric acid	3.96	level1	117.056	58.2	C5H10O3	NEG	HMDB0000407	4026-18-0		99823	CC(C)C(O)C(O)=O	NGEWQZIDQIYUNV-UHFFFAOYSA-N	Lipids	Fatty Acids and Conjugates	2.5584e+08	4.34552e+08	2.86755e+08	9.59771e+08	7.35247e+09	4.07787e+08	4.46171e+08	2.61044e+08	6.96625e+08	2.19568e+08	2.84184e+08	3.33081e+08	5.92394e+08	4.08907e+08	1.38633e+09	3.38776e+08	2.17137e+08	2.84369e+08	4.46592e+08	1.60654e+09	4.34568e+08	4.035e+08	6.86826e+07	1.9369e+08	1.13295e+08	5.77369e+08	4.79371e+08	1.28056e+08	6.16119e+08	6.42135e+07	4.76749e+07	1.22603e+08	4.01146e+07	1.05306e+08	1.41861e+08	3.76234e+08	7.3938e+08	6.15887e+08	3.96554e+08	1.44778e+08
2-Methylbutyroylcarnitine (C5:0)	3.96	level1	246.17	150.7	C12H23NO4	POS	HMDB0000378	256928-75-3		6426901	CCC(C)C(=O)OC(CC(=O)[O-])C[N+](C)(C)C	IHCPDBBYTYJYIL-UHFFFAOYSA-N	Lipids	Fatty Acids and Conjugates	1.034e+06	2.65617e+06	3.57846e+06	6.57795e+06	3.09522e+06	3.10116e+06	963582	1.15261e+06	4.09915e+06	2.51073e+06	1.58835e+06	1.16567e+06	3.69918e+06	3.43936e+06	1.97177e+06	449236	1.78511e+06	1.20983e+06	3.70578e+06	3.97663e+06	2.76164e+06	7.43611e+06	1.64065e+06	2.33998e+06	1.09611e+06	1.3306e+06	9.78062e+06	3.00425e+06	1.31577e+07	860761	3.47202e+06	3.33533e+06	811084	2.28588e+06	3.18134e+06	1.42537e+07	1.22228e+06	9.81607e+06	8.52825e+06	2.98982e+06
2,6-Dihydroxybenzoic acid	3.96	level1	153.019	14	C7H6O4	NEG	HMDB0013676	303-07-1		9338	OC(=O)C1=C(O)C=CC=C1O	AKEUNCKRJATALU-UHFFFAOYSA-N	Phenylpropanoids	Phenolic acids	5.96358e+06	3.30729e+07	4.49585e+07	6.9276e+07	1.70878e+07	6.72815e+07	2.19852e+07	3.13151e+07	4.64223e+07	5.40061e+07	4.90915e+07	2.08934e+07	6.57992e+07	2.66678e+07	2.93061e+07	1.60229e+07	1.67966e+07	1.34313e+08	5.87609e+07	5.91174e+07	1.25753e+07	1.08804e+07	467132	161230	1.61888e+06	1.01298e+07	1.43394e+07	3.3247e+06	1.91757e+07	1.34105e+06	22838.8	16918.8	172085	1.41056e+06	5.33588e+06	1.32601e+07	22260.8	2.01416e+07	6.33403e+06	261326
Methylparaben	3.96	level1	151.04	23.6	C8H8O3	NEG	HMDB0032572	99-76-3		7456	COC(=O)C1=CC=C(C=C1)O	LXCFILQKKLGQFO-UHFFFAOYSA-N	Phenylpropanoids	Phenolic acids	1.34837e+07	1.9721e+07	3.977e+07	7.47264e+07	3.94309e+07	6.00997e+07	2.09093e+07	1.23968e+07	5.82613e+07	3.56495e+07	3.79049e+07	2.55287e+07	5.02145e+07	3.05588e+07	1.99632e+07	1.73713e+07	2.1112e+07	8.91044e+07	5.68224e+07	6.28704e+07	5.00402e+07	6.00345e+07	1.50564e+07	1.82488e+07	7.47366e+06	5.04792e+07	9.56676e+07	2.02863e+07	1.00583e+08	1.75144e+07	9.67469e+06	1.5748e+07	1.47589e+07	1.22365e+07	2.98563e+07	6.71614e+07	1.13425e+07	7.10988e+07	5.10576e+07	2.31859e+07
2',3'-Dihydroxyacetophenone	3.96	level1	151.04	23.6	C8H8O3	NEG	HMDB0029658	28631-86-9		6429110	CC(=O)C1=C(C(=CC=C1)O)O	HEJLFBLJYFSKCE-UHFFFAOYSA-N	Phenylpropanoids	Other Phenylpropanoids	1.34837e+07	1.9721e+07	3.977e+07	7.47264e+07	3.94309e+07	6.00997e+07	2.09093e+07	1.23968e+07	5.82613e+07	3.56495e+07	3.79049e+07	2.55287e+07	5.02145e+07	3.05588e+07	1.99632e+07	1.73713e+07	2.1112e+07	8.91044e+07	5.68224e+07	6.28704e+07	5.00402e+07	6.00345e+07	1.50564e+07	1.82488e+07	7.47366e+06	5.04792e+07	9.56676e+07	2.02863e+07	1.00583e+08	1.75144e+07	9.67469e+06	1.5748e+07	1.47589e+07	1.22365e+07	2.98563e+07	6.71614e+07	1.13425e+07	7.10988e+07	5.10576e+07	2.31859e+07
3-(2,5-Dioxoimidazolidin-4-yl)propanoic acid	3.96	level1	171.041	175	C6H8N2O4	NEG	HMDB0001212	5624-26-0	C05565	782	C(CC(=O)O)C1C(=O)NC(=O)N1	VWFWNXQAMGDPGG-UHFFFAOYSA-N	Amino acids and derivatives	Amino acid derivatives	281321	576657	468982	3.41371e+06	760158	3.17289e+06	402401	311868	2.62515e+06	1.31566e+06	409637	316806	2.17655e+06	237440	234855	290369	169183	945923	2.21062e+06	2.24042e+06	1.05679e+07	1.12833e+07	446689	728084	1.47565e+06	4.72086e+06	1.48945e+07	1.61858e+06	2.77203e+07	249167	459257	1.49707e+06	331943	961593	3.44576e+06	1.57327e+07	2.76551e+06	1.88718e+07	9.09423e+06	1.81088e+06
4-Aminobutyric acid (GABA)	3.96	level1	104.071	221	C4H9NO2	POS	HMDB0000112	56-12-2	C00334	119	C(CC(=O)O)CN	BTCSSZJGUNDROE-UHFFFAOYSA-N	Amino acids and derivatives	neurotransmitter	4.02612e+07	1.70676e+07	1.036e+07	1.9267e+07	2.39298e+07	1.38598e+07	2.36413e+07	3.31744e+07	1.23609e+07	1.93816e+07	1.12974e+07	2.03597e+07	9.68298e+06	1.51314e+07	2.25433e+07	2.83884e+07	8.52249e+06	4.49678e+06	2.0006e+07	1.24419e+07	1.47221e+07	1.43405e+07	5.94512e+06	1.28034e+07	8.70517e+06	1.21502e+07	1.62343e+07	1.38369e+07	1.74565e+07	5.19689e+06	5.93524e+06	1.09671e+07	5.67331e+06	1.09205e+07	9.13856e+06	2.46637e+07	1.38842e+07	1.74059e+07	1.70366e+07	1.04146e+07
4-Cresol sulfate	3.96	level1	187.007	13.8	C7H8O4S	NEG	HMDB0011635	3233-58-7		4615423	CC1=CC=C(C=C1)OS(=O)(=O)O	WGNAKZGUSRVWRH-UHFFFAOYSA-N	Phenylpropanoids	Phenolic acids	9.5951e+07	2.36681e+08	4.40531e+08	2.18544e+09	2.24438e+08	6.29458e+08	1.63419e+08	2.15108e+08	3.10635e+09	9.36016e+08	2.38605e+08	8.9256e+07	3.51041e+08	1.06179e+08	3.8452e+08	1.70586e+08	1.9162e+08	1.80711e+09	5.81786e+09	7.06196e+08	1.35575e+10	1.56641e+10	2.10435e+09	3.96004e+09	4.08683e+09	9.30465e+09	1.90074e+10	4.18937e+09	2.69921e+10	1.26867e+09	1.97726e+09	4.65081e+09	5.14429e+08	4.62797e+09	1.1163e+10	2.34777e+10	2.85888e+09	2.42086e+10	1.68554e+10	7.01835e+09
4-Ethyl-1,2-dimethoxybenzene	3.96	level1	165.092	245.3	C10H14O2	NEG	HMDB0040176	5888-51-7		79990	CCC1=CC(=C(C=C1)OC)OC	NEBQMYHKOREVAL-UHFFFAOYSA-N	Amino acids and derivatives	Amino acid derivatives	360091	0	505684	871115	793533	3.48384e+06	623272	244189	373273	456809	869414	128707	918501	734132	802452	153571	454260	3.48957e+07	924936	1.29028e+06	0	0	0	0	0	563994	0	686342	2.34234e+06	0	0	428868	0	0	0	0	184760	683329	0	0
4-Hydroxyisophthalaldehyde	3.96	level1	149.024	25.3	C8H6O3	NEG		3328-70-9		165106	C1=CC(=C(C=C1C=O)C=O)O	FEUATHOQKVGPEK-UHFFFAOYSA-N	Phenylpropanoids	Phenolic acids	1.03607e+06	4.44016e+06	7.84325e+06	3.28747e+07	1.13397e+07	5.97053e+07	110798	4.15327e+06	2.98385e+07	2.00419e+07	9.87806e+06	1.28983e+06	1.96371e+07	3.64253e+06	3.50349e+06	1.63147e+06	3.06082e+06	1.89526e+08	2.18071e+07	2.86234e+07	3.19634e+07	5.38562e+07	2.99453e+06	6.34446e+06	3.10795e+06	2.31307e+07	7.1189e+07	7.42304e+06	6.59649e+07	3.24983e+06	2.89188e+06	1.7979e+06	2.67201e+06	9.00138e+06	1.59295e+07	1.24075e+07	4.4237e+06	4.78383e+07	2.67004e+07	1.51194e+07
4-Methyl-5-thiazoleethanol	3.96	level1	144.048	22.1	C6H9NOS	POS	HMDB0032985	137-00-8	C04294	1136	CC1=C(SC=N1)CCO	BKAWJIRCKVUVED-UHFFFAOYSA-N	Amino acids and derivatives	Amino acid derivatives	7.29316e+06	3.11353e+06	1.06555e+07	5.82958e+06	5.22253e+06	3.21045e+06	1.24211e+07	1.11911e+07	1.06471e+07	8.50803e+06	3.11336e+06	7.05671e+06	3.63661e+06	6.12861e+06	6.71142e+06	8.17032e+06	2.2131e+06	3.60736e+06	8.09268e+06	4.36456e+06	1.02259e+06	681541	277014	236171	1.00758e+06	570558	977991	552286	954803	466497	231004	1.26891e+06	1.60086e+06	1.89773e+06	1.66657e+06	382134	1.6762e+06	1.52073e+06	966965	738960
5'-Methylthioadenosine	3.96	level1	298.097	36.2	C11H15N5O3S	POS	HMDB0001173	2457-80-9	C00170	439176	CSC[C@@H]1[C@H]([C@H]([C@@H](O1)N2C=NC3=C2N=CN=C3N)O)O	WUUGFSXJNOTRMR-IOSLPCCCSA-N	Carbohydrates	Nucleosides	1.84984e+08	1.42937e+08	3.00361e+08	1.48816e+08	5.63685e+06	1.19128e+08	3.30054e+08	7.39752e+07	1.35673e+08	1.75677e+08	2.38825e+08	9.98559e+07	1.52263e+08	1.09661e+08	1.0687e+08	1.54266e+07	2.36545e+08	1.14811e+07	6.32201e+07	2.76988e+08	2.34596e+07	1.25374e+08	1.49507e+08	1.73224e+08	5.21999e+07	2.99069e+07	1.28726e+08	5.88694e+07	1.92759e+08	3.04634e+08	5.96788e+07	1.01915e+08	1.0016e+08	1.93845e+08	1.2519e+08	1.18807e+08	9.60827e+07	2.68847e+08	1.57403e+08	1.12954e+08
Urocanic acid	3.96	level1	139.05	172.5	C6H6N2O2	POS	HMDB0000301	7699-35-6	C00785	736715	C1=C(NC=N1)/C=C/C(=O)O	LOIYMIARKYCTBW-OWOJBTEDSA-N	Amino acids and derivatives	Amino acid derivatives	3.49783e+07	1.54499e+07	3.14524e+07	5.57315e+07	1.02445e+08	5.85247e+07	3.30048e+07	3.28856e+07	3.96709e+07	3.23653e+07	2.65616e+07	4.79049e+07	4.27418e+07	2.06944e+07	2.26558e+07	5.45106e+07	1.66054e+07	1.05883e+08	4.44356e+07	4.32275e+07	3.2626e+07	4.42647e+07	1.70459e+07	3.02077e+07	3.65672e+07	3.47816e+07	4.61147e+07	2.63919e+07	5.58124e+07	1.84138e+07	2.45586e+07	2.79466e+07	2.12479e+07	3.57333e+07	2.4745e+07	6.85177e+07	2.68564e+07	2.7266e+07	3.92067e+07	2.56701e+07
6-Aminonicotinic acid	3.96	level1	139.05	172.5	C6H6N2O2	POS		3167-49-5		18496	C1=CC(=NC=C1C(=O)O)N	ZCIFWRHIEBXBOY-UHFFFAOYSA-N	Amino acids and derivatives	Amino acid derivatives	3.49783e+07	1.54499e+07	3.14524e+07	5.57315e+07	1.02445e+08	5.85247e+07	3.30048e+07	3.28856e+07	3.96709e+07	3.23653e+07	2.65616e+07	4.79049e+07	4.27418e+07	2.06944e+07	2.26558e+07	5.45106e+07	1.66054e+07	1.05883e+08	4.44356e+07	4.32275e+07	3.2626e+07	4.42647e+07	1.70459e+07	3.02077e+07	3.65672e+07	3.47816e+07	4.61147e+07	2.63919e+07	5.58124e+07	1.84138e+07	2.45586e+07	2.79466e+07	2.12479e+07	3.57333e+07	2.4745e+07	6.85177e+07	2.68564e+07	2.7266e+07	3.92067e+07	2.56701e+07
7-Ketocholesterol	3.96	level1	383.331	329.7	C27H44O2	POS		566-28-9		50990351	CC(C)CCCC(C)(C1(CCC2(C3(C(CCC12C)(C4(C)CCC(CC4=CC3=O)(O)[H])[H])[H])[H])[H])[H]	YIKKMWSQVKJCOP-SBMSYAAPSA-N	Steroids and steroid derivatives	steroids	5.13031e+06	7.39278e+06	1.23309e+07	1.60013e+07	1.13223e+07	4.99441e+06	1.58775e+07	8.85251e+06	1.36587e+07	8.91387e+06	4.84498e+07	0	1.92953e+07	1.82691e+07	2.00057e+07	2.48348e+06	1.13169e+07	4.46777e+07	8.93756e+06	3.43442e+07	7.99943e+06	2.61366e+07	3.70786e+06	7.7711e+06	1.06313e+07	8.40806e+06	4.32106e+06	9.87103e+06	1.10862e+06	2.76438e+07	7.47666e+06	2.1767e+07	2.21044e+07	1.01676e+07	2.73976e+06	5.9616e+06	4.87517e+06	3.40421e+06	6.83074e+06	3.71158e+07
7-Ketodeoxycholic acid	3.96	level1	405.265	240.1	C24H38O5	NEG	HMDB0000391	911-40-0		188292	C[C@H](CCC(=O)O)[C@H]1CC[C@@H]2[C@@]1([C@H](C[C@H]3[C@H]2C(=O)C[C@H]4[C@@]3(CC[C@H](C4)O)C)O)C	RHCPKKNRWFXMAT-RRWYKFPJSA-N	Steroids and steroid derivatives	Bile acids and derivatives	1.77295e+08	1.91996e+08	1.37157e+08	6.48584e+07	4.09377e+08	9.34617e+07	1.61994e+08	9.39151e+07	6.65133e+07	2.04671e+08	4.29739e+08	4.65529e+08	2.21432e+08	2.49916e+08	3.72777e+08	6.67568e+08	2.75065e+08	1.66608e+08	1.79664e+08	1.46202e+08	1.62078e+08	2.41114e+08	1.11707e+08	1.24857e+08	2.74795e+08	1.7069e+08	2.14121e+08	1.31462e+08	6.00684e+07	1.9212e+08	9.24029e+07	1.08228e+08	2.32806e+08	2.32591e+08	1.7411e+08	2.5152e+08	3.94901e+08	3.12121e+08	4.71705e+08	3.69789e+08
9-Oxooctadecanoic acid	3.96	level1	297.244	295.1	C18H34O3	NEG	HMDB0030979	4114-74-3		3083831	CCCCCCCCCC(=O)CCCCCCCC(=O)O	KNYQSFOUGYMRDE-UHFFFAOYSA-N	Lipids	Fatty Acids and Conjugates	5.19712e+08	3.90626e+08	4.64171e+08	2.20893e+08	5.44299e+08	2.07396e+08	6.39859e+08	5.1404e+08	1.9495e+08	3.77289e+08	2.19765e+08	1.28738e+08	3.70783e+08	2.06582e+08	2.01728e+08	4.03525e+08	1.41061e+08	3.16323e+08	6.38993e+08	1.65235e+08	2.32012e+08	2.20137e+08	1.14451e+08	2.66123e+08	2.71546e+08	2.17342e+08	1.45503e+08	8.39204e+07	4.73908e+08	3.59682e+08	2.33456e+08	1.57808e+08	8.86019e+07	1.80182e+08	1.46337e+08	2.80361e+08	2.85294e+08	2.85643e+08	4.17869e+08	1.56071e+08
Acetylhistamine	3.96	level1	154.098	60.9	C7H11N3O	POS	HMDB0013253	673-49-4	C05135		CC(=O)NCCC1=CN=CN1	XJWPISBUKWZALE-UHFFFAOYSA-N	Amino acids and derivatives	Amino acid derivatives	3.59972e+07	2.44765e+08	4.78506e+07	8.43707e+07	4.84061e+08	9.29044e+07	2.05214e+07	2.66237e+07	6.85534e+07	4.10229e+07	2.06478e+07	1.0718e+08	3.73357e+07	1.83233e+07	1.22049e+08	1.74863e+08	5.99726e+07	9.47959e+07	4.33939e+07	1.03359e+08	2.28169e+07	2.44046e+07	5.48976e+07	5.1318e+07	1.86525e+07	2.18097e+07	6.15284e+07	6.24449e+07	3.83597e+07	8.07509e+06	4.14095e+07	1.23983e+07	8.59644e+07	6.28829e+07	1.89542e+07	6.58428e+07	8.97885e+06	2.69107e+07	1.03056e+08	1.71748e+07
Alloisoleucine, D-	3.96	level1	130.087	106.8	C6H13NO2	NEG		1509-35-9	C21092	94206	CC[C@H](C)[C@H](C(=O)O)N	AGPKZVBTJJNPAG-CRCLSJGQSA-N	Amino acids and derivatives	Amino acid derivatives	9.61937e+06	1.4418e+07	3.03496e+07	6.14355e+07	2.62945e+07	1.17457e+08	1.46998e+07	2.01986e+07	4.41324e+07	4.32376e+07	2.93534e+07	1.48065e+07	6.33416e+07	1.86733e+07	1.05571e+07	2.29473e+07	1.56147e+07	7.13788e+06	3.431e+07	5.20916e+07	4.47705e+07	5.96705e+07	1.16558e+07	1.69442e+07	1.90831e+07	3.55545e+07	7.42572e+07	1.50952e+07	7.08997e+07	9.1777e+06	1.34838e+07	2.07109e+07	6.87574e+06	1.47499e+07	2.79466e+07	4.78242e+07	1.72803e+07	6.30492e+07	6.49398e+07	1.76275e+07
Allolithocholic acid	3.96	level1	375.291	292.3	C24H40O3	NEG		2276-94-0		5283803	C[C@H](CCC(=O)O)[C@H]1CC[C@@H]2[C@@]1(CC[C@H]3[C@H]2CC[C@@H]4[C@@]3(CC[C@H](C4)O)C)C	SMEROWZSTRWXGI-NWFSOSCSSA-N	Steroids and steroid derivatives	Bile acids and derivatives	9.57521e+07	4.71798e+07	1.20541e+08	4.0848e+07	3.17649e+07	4.37898e+07	1.6243e+08	9.4117e+07	3.5447e+07	2.19121e+08	1.00724e+08	6.0035e+07	6.342e+07	9.5814e+07	3.35426e+07	1.84203e+08	7.96371e+07	4.2248e+07	1.30075e+08	3.42696e+07	1.38828e+08	1.363e+08	1.78025e+08	1.34079e+08	1.81617e+08	6.10526e+07	7.41489e+07	1.41831e+08	7.10997e+07	1.81733e+08	1.9138e+08	1.47507e+08	1.46011e+08	8.6137e+07	2.30239e+08	1.36028e+08	2.68624e+08	4.82652e+07	1.7658e+08	1.84122e+08
alpha-Tocopherol (Vitamin E)	3.96	level1	429.373	16.1	C29H50O2	NEG	HMDB0001893	2074-53-5	C02477	14985	CC1=C(C(=C2CC[C@@](OC2=C1C)(C)CCC[C@H](C)CCC[C@H](C)CCCC(C)C)C)O	GVJHHUAWPYXKBD-IEOSBIPESA-N	Lipids	Fat-soluble vitamins	1.43928e+07	2.04304e+07	7.78866e+06	2.35349e+06	6.74369e+06	2.58585e+06	1.68942e+07	1.44658e+07	0	3.31987e+06	6.31872e+06	4.64837e+06	7.60905e+06	1.07156e+07	1.50289e+07	7.33598e+06	1.2732e+07	0	5.29673e+06	6.09925e+06	801967	0	3.11756e+06	4.99714e+06	3.08688e+06	1.5125e+06	0	624989	0	5.69481e+06	2.82947e+06	2.05568e+06	4.53761e+06	0	407642	0	3.21742e+06	770332	0	0
Anserine	3.96	level1	241.13	246	C10H16N4O3	POS	HMDB0000194	584-85-0	C01262	112072	CN1C=NC=C1C[C@@H](C(=O)O)NC(=O)CCN	MYYIAHXIVFADCU-QMMMGPOBSA-N	Amino acids and derivatives	Dipeptides	1.73446e+06	3.6945e+06	6.44663e+06	1.44325e+07	3.22992e+06	9.74075e+06	2.13386e+06	3.04535e+06	7.56231e+06	7.67843e+06	2.91481e+06	2.20058e+06	1.03382e+07	2.12576e+06	2.94405e+06	2.1717e+06	2.01645e+06	1.74038e+07	1.00803e+07	6.80718e+06	1.27424e+07	1.4013e+07	1.09954e+06	2.23515e+06	3.99463e+06	7.81315e+06	2.24824e+07	2.62214e+06	4.02051e+07	2.75947e+06	1.41204e+06	3.96972e+06	1.60504e+06	3.08634e+06	4.50412e+06	2.32887e+07	5.60954e+06	3.03575e+07	1.53068e+07	3.53286e+06
Azelaic acid	3.96	level1	187.098	196.1	C9H16O4	NEG	HMDB0000784	123-99-9	C08261	2266	C(CCCC(=O)O)CCCC(=O)O	BDJRBEYXGGNYIS-UHFFFAOYSA-N	Lipids	Fatty Acids and Conjugates	7.49271e+07	5.57747e+07	1.10656e+08	6.49084e+07	3.93341e+07	9.36399e+07	5.85068e+07	7.03189e+07	7.23257e+07	5.60131e+07	7.93599e+07	3.15286e+07	1.03362e+08	5.94074e+07	7.14408e+07	4.57231e+07	5.06387e+07	1.17706e+08	1.2125e+08	9.87727e+07	3.46894e+07	2.78306e+07	1.62953e+07	1.15163e+07	3.52409e+07	2.69404e+07	2.53627e+07	3.31471e+07	5.29982e+07	1.25775e+07	1.02919e+07	2.17822e+07	1.30367e+07	1.99328e+07	1.16741e+07	4.40329e+07	1.14943e+07	1.32663e+08	7.6442e+07	2.17156e+07
Betaine	3.96	level1	118.086	163.7	C5H11NO2	POS		107-43-7	C00719	247	C[N+](C)(C)CC(=O)[O-]	KWIUHFFTVRNATP-UHFFFAOYSA-N	Amino acids and derivatives	Amino acid derivatives	2.14979e+08	3.33589e+08	5.13794e+08	1.24669e+09	4.229e+08	1.59156e+09	3.32953e+08	3.84016e+08	8.98545e+08	6.33031e+08	6.17363e+08	8.9208e+07	8.22815e+08	3.3859e+08	1.58204e+08	2.12812e+08	1.72623e+08	1.80874e+09	1.11647e+09	8.05552e+08	8.30867e+08	1.04831e+09	9.54236e+07	1.9782e+08	1.75496e+08	6.15806e+08	1.07231e+09	4.28262e+08	1.37164e+09	4.9668e+07	1.09624e+08	2.59425e+08	3.03757e+07	1.90408e+08	3.06217e+08	1.2556e+09	3.36452e+08	1.44477e+09	9.29927e+08	3.63581e+08
D-Fructose	3.96	level1	179.056	257.5	C6H12O6	NEG		6347-01-9	C05003	2723872	C1[C@H]([C@H]([C@@H](C(O1)(CO)O)O)O)O	LKDRXBCSQODPBY-VRPWFDPXSA-N	Carbohydrates	Saccharides and glycosides	4.73641e+06	2.79814e+06	1.38646e+06	9.98496e+06	2.82906e+06	6.57914e+06	3.41807e+06	1.5309e+06	2.93603e+06	3.91385e+06	1.45468e+06	1.44798e+06	3.20138e+06	1.5169e+06	3.11135e+06	993318	2.00105e+06	2.2428e+06	3.2988e+06	5.34275e+06	9.61414e+06	4.45796e+06	1.50389e+06	1.42848e+06	1.68681e+06	4.2213e+06	5.89948e+06	2.01456e+06	3.91554e+07	2.47454e+06	1.43058e+06	2.3868e+06	1.28049e+06	2.0649e+06	2.29923e+06	6.55366e+06	6.23768e+06	4.35831e+07	7.91687e+06	2.77676e+06
Docosahexaenoic acid (DHA)	3.96	level1	327.233	19.6	C22H32O2	NEG	HMDB0251558	2091-24-9	C06429	40486925	CCC=CCC=CCC=CCC=CCC=CCC=CCCC(O)=O	MBMBGCFOFBJSGT-UHFFFAOYSA-N	Lipids	Fatty Acids and Conjugates	2.20984e+08	2.49246e+08	1.84117e+08	1.51748e+08	1.92892e+08	2.23092e+08	1.71278e+08	1.71286e+08	1.30287e+08	2.43708e+08	1.16119e+08	1.24648e+08	1.64574e+08	1.45596e+08	1.7465e+08	1.72925e+08	2.731e+08	1.25621e+08	1.44993e+08	1.25957e+08	3.04352e+08	2.43431e+08	1.85033e+08	1.73182e+08	2.03867e+08	2.38476e+08	2.2704e+08	2.20189e+08	7.41666e+08	1.87788e+08	1.98332e+08	1.67051e+08	1.68671e+08	2.04473e+08	2.61531e+08	5.48652e+08	1.4161e+08	6.40713e+08	3.50137e+08	2.59278e+08
Dodecanedioic acid	3.96	level1	229.144	161	C12H22O4	NEG	HMDB0000623	693-23-2	C02678	12736	OC(=O)CCCCCCCCCCC(O)=O	TVIDDXQYHWJXFK-UHFFFAOYSA-N	Lipids	Fatty Acids and Conjugates	1.65437e+08	1.92542e+08	3.2327e+08	4.11147e+07	1.49555e+08	6.97558e+07	1.40434e+08	7.24765e+07	1.15143e+08	9.304e+07	2.99315e+08	2.30574e+08	2.53921e+08	1.56255e+08	3.07913e+08	1.95844e+08	2.55931e+08	1.33643e+08	2.587e+08	2.18445e+08	8.29437e+06	1.11051e+07	5.59523e+06	3.36432e+06	1.03948e+07	1.13581e+07	1.04054e+07	4.81402e+06	9.59611e+06	6.09242e+06	2.88016e+06	2.98632e+06	5.18993e+06	5.49716e+06	5.25684e+06	1.08846e+07	3.88475e+06	1.01902e+07	9.49333e+06	6.51787e+06
EDTA	3.96	level1	291.084	21.7	C10H16N2O8	NEG	HMDB0015109	62-33-9	C00284	6049	C(CN(CC(=O)O)CC(=O)O)N(CC(=O)O)CC(=O)O	KCXVZYZYPLLWCC-UHFFFAOYSA-N	Amino acids and derivatives	Amino acid derivatives	974814	1.60459e+06	1.76377e+06	545043	1.68406e+07	3.2631e+06	132298	1.46508e+06	2.89819e+06	2.0377e+06	1.51592e+06	1.60828e+06	4.4052e+06	4.15972e+06	1.13274e+07	1.86335e+06	3.96597e+06	2.12038e+06	3.50817e+06	3.40703e+06	8.7868e+06	3.46938e+06	3.85005e+06	2.85035e+06	4.40903e+06	3.12839e+06	2.79608e+06	3.86808e+06	266138	3.73846e+06	3.25196e+06	3.92711e+06	5.95623e+06	4.92429e+06	3.87374e+06	3.06225e+06	4.84082e+06	1.77936e+07	7.20463e+06	3.07383e+06
Epolamine	3.96	level1	116.107	172.6	C6H13NO	POS	HMDB0245748	2955-88-6		76288	C1CCN(C1)CCO	XBRDBODLCHKXHI-UHFFFAOYSA-N	Amino acids and derivatives	Amino acid derivatives	2.74227e+07	3.89632e+07	8.87677e+07	3.12577e+08	5.11614e+07	2.90742e+08	3.49906e+07	6.37967e+07	1.26599e+08	1.4196e+08	8.76659e+07	2.8757e+07	1.41762e+08	4.91305e+07	2.07629e+07	4.98119e+07	4.35904e+07	4.18165e+08	1.10083e+08	1.545e+08	2.3088e+08	2.95052e+08	8.26332e+07	1.36844e+08	9.70261e+07	1.36652e+08	2.33608e+08	8.18688e+07	5.61871e+08	3.8699e+07	1.01659e+08	1.71369e+08	4.99241e+07	1.6072e+08	1.8109e+08	3.08246e+08	7.34485e+07	1.52979e+08	4.20606e+08	1.03582e+08
Equol	3.96	level1	241.087	18.7	C15H14O3	NEG	HMDB0002209	531-95-3	C14131	91469	C1[C@H](COC2=C1C=CC(=C2)O)C3=CC=C(C=C3)O	ADFCQWZHKCXPAJ-GFCCVEGCSA-N	Phenylpropanoids	Isoflavonoids	1.16028e+08	1.63556e+08	1.19769e+08	6.36652e+07	6.30948e+07	9.95566e+07	1.88238e+08	9.02332e+07	7.05207e+07	7.09406e+07	1.01207e+08	5.11579e+07	1.06552e+08	1.47464e+08	9.10049e+07	1.16324e+08	6.58701e+07	1.29522e+08	7.12896e+07	7.52802e+07	7.74598e+06	2.18007e+07	364702	1.75526e+07	280986	270831	2.82646e+07	1.39257e+07	6.96401e+06	9.05988e+06	1.38475e+07	317520	293307	1.66965e+07	1.29425e+07	4.0455e+06	1.13378e+07	305902	149598	8.50094e+06
Glucuronic acid	3.96	level1	193.035	220.3	C6H10O7	NEG		6556-12-3	C00191	444791	[C@@H]1([C@@H]([C@H](OC([C@@H]1O)O)C(=O)O)O)O	AEMOLEFTQBMNLQ-AQKNRBDQSA-N	Carbohydrates	Saccharides and glycosides	1.82242e+06	5.35295e+06	5.32264e+06	6.04287e+07	8.29852e+06	5.85903e+07	2.36029e+06	8.37159e+06	2.77091e+07	3.44971e+07	4.5918e+06	2.0649e+06	1.84801e+07	3.41397e+06	1.62495e+07	6.09641e+06	2.50169e+06	5.14397e+06	3.7619e+07	2.17804e+07	7.36892e+07	6.2145e+07	2.16218e+06	3.79207e+06	1.50726e+07	4.28387e+07	1.00085e+08	7.87988e+06	7.52649e+07	3.2885e+06	2.24087e+06	8.11502e+06	722307	4.19711e+06	2.29983e+07	3.61473e+07	4.61803e+06	6.72209e+07	4.10472e+07	2.41647e+07
Guanidoacetic acid	3.96	level1	118.061	209.9	C3H7N3O2	POS	HMDB0000128	352-97-6	C00581	763	C(C(=O)O)N=C(N)N	BPMFZUMJYQTVII-UHFFFAOYSA-N	Amino acids and derivatives	Amino acid derivatives	2.50068e+06	5.09916e+06	8.16573e+06	2.05442e+07	4.1066e+06	1.23812e+07	5.31106e+06	8.02815e+06	1.38145e+07	9.19992e+06	4.38205e+06	434047	1.17168e+07	6.72344e+06	1.29657e+06	2.61912e+06	1.55454e+06	9.92845e+06	1.15388e+07	9.8133e+06	2.54006e+07	2.70184e+07	1.05487e+07	1.00404e+07	1.04598e+07	1.42437e+07	2.56598e+07	1.42542e+07	4.50422e+07	3.71619e+06	1.38444e+07	9.60749e+06	2.70688e+06	1.56364e+07	1.35852e+07	3.26261e+07	1.44214e+07	1.99678e+07	3.50247e+07	1.13641e+07
Isobutyl crotonate	3.96	level1	141.092	194.1	C8H14O2	NEG	HMDB0036212	589-66-2		6435824	C/C=C\C(=O)OCC(C)C	XDOWKOALJBOBBL-PLNGDYQASA-N	Lipids	Fatty Acids and Conjugates	692238	846365	1.49311e+06	6.94464e+06	797269	5.82825e+06	641947	1.50216e+06	4.49571e+06	2.92974e+06	1.25017e+06	324612	4.62367e+06	776522	652133	722360	570219	7.04095e+06	6.29776e+06	4.15991e+06	8.43326e+06	7.99576e+06	1.37557e+06	1.06152e+06	2.27702e+06	3.80854e+06	1.30792e+07	1.71824e+06	2.37979e+07	767831	796806	1.80095e+06	1.55066e+06	2.00305e+06	2.5468e+06	1.24357e+07	1.24384e+06	1.62501e+07	1.05124e+07	4.24746e+06
Isodeoxycholic acid	3.96	level1	391.285	52.8	C24H40O4	NEG	HMDB0002536	566-17-6	C17661	164672	C[C@H](CCC(=O)O)[C@H]1CC[C@@H]2[C@@]1([C@H](C[C@H]3[C@H]2[C@@H](C[C@H]4[C@@]3(CCCC4)C)O)O)C	ZHCAAZIHTDCFJX-QLEQUTGBSA-N	Steroids and steroid derivatives	Bile acids and derivatives	2.59672e+09	7.37186e+08	3.31908e+09	3.60971e+08	3.79741e+08	5.81116e+08	2.5041e+09	4.29533e+09	5.86813e+08	3.51618e+09	5.76613e+08	1.02427e+09	6.43124e+08	2.20871e+09	9.31418e+08	3.11396e+09	1.87155e+09	8.65817e+08	2.21483e+09	5.78867e+08	3.37655e+09	2.2061e+09	6.93962e+09	3.18133e+09	7.29501e+09	5.28616e+09	2.24738e+09	4.33474e+09	1.34303e+09	5.76843e+09	5.84936e+09	6.49003e+09	5.99922e+09	2.49457e+09	4.25406e+09	3.22988e+09	3.96034e+09	2.06657e+09	5.47303e+09	4.48439e+09
Isovalerylglycine	3.96	level1	160.097	73.7	C7H13NO3	POS	HMDB0000678	16284-60-9		546304	CC(C)CC(=O)NCC(O)=O	ZRQXMKMBBMNNQC-UHFFFAOYSA-N	Amino acids and derivatives	Dipeptides	836836	2.86793e+06	3.45627e+06	5.09493e+07	2.63747e+06	2.27891e+07	2.90588e+06	2.98079e+06	2.89856e+07	1.71176e+06	6.76214e+06	1.03889e+06	2.90088e+07	3.6932e+06	1.11765e+06	2.13938e+06	2.17737e+06	1.58825e+06	2.08439e+07	2.98768e+07	1.24674e+07	4.14088e+07	1.62916e+06	2.32433e+06	4.54257e+06	9.62485e+06	5.43703e+07	1.88712e+06	7.76797e+07	1.1129e+06	67376.9	5.2733e+06	688633	3.42415e+06	1.92815e+07	5.23867e+07	3.56149e+06	1.23471e+07	1.55486e+07	6.34119e+06
LPC(19:0)	3.96	level1	538.386	320.9	C27H56NO7P	POS		108273-88-7			O=C(CCCCCCCCCCCCCCCCCC)OC[C@H](COP(OCC[N+](C)(C)C)([O-])=O)O	WYIMORDZGCUBAA-AREMUKBSSA-N	Lipids	Glycerophospholipids	9.00293e+06	1.2268e+07	9.85369e+06	3.07313e+06	9.53116e+06	6.13441e+06	1.56646e+07	5.10582e+06	8.79391e+06	833501	1.33013e+07	3.84249e+06	1.02717e+07	1.87695e+07	2.69906e+07	1.3358e+07	2.99445e+07	4.96934e+06	1.4665e+06	1.3703e+07	456145	2.84565e+06	7.83894e+06	5.90714e+06	3.89297e+06	733610	788739	467114	1.84072e+06	5.63555e+06	1.40197e+06	7.29744e+06	4.17181e+06	4.92192e+06	4.11586e+06	2.47787e+06	761325	2.25745e+06	2.70022e+06	4.99442e+06
LPE(O-17:1)	3.96	level1	452.314	315.1	C22H46NO6P	POS					[C@](COP(=O)(O)OCCN)([H])(O)CO/C=C\CCCCCCCCCCCCCCC	ZFWMHRYWVXSKLK-APQDCOLYSA-N	Lipids	Glycerophospholipids	1.40107e+07	6.97145e+06	1.05313e+07	5.52454e+06	3.78304e+06	7.2505e+06	1.48572e+07	7.13449e+06	8.38054e+06	2.27278e+07	5.88441e+06	4.3408e+06	7.27395e+06	7.49196e+06	1.07225e+07	4.54944e+06	1.30878e+07	2.62603e+06	2.55104e+06	6.29793e+06	1.54271e+06	5.02317e+06	4.35848e+06	2.91734e+06	2.55458e+06	4.5669e+06	5.72067e+06	3.67426e+06	4.6323e+06	5.48204e+06	2.65637e+06	5.08828e+06	3.36048e+06	2.86933e+06	3.67446e+06	2.64013e+06	3.10469e+06	8.07134e+06	2.10427e+06	5.33609e+06
Mannitol	3.96	level1	181.072	171.8	C6H14O6	NEG	HMDB0000765	69-65-8	C00392	6251	C([C@H]([C@H]([C@@H]([C@@H](CO)O)O)O)O)O	FBPFZTCFMRRESA-KVTDHHQDSA-N	Carbohydrates	Saccharides and glycosides	1.02306e+07	1.54617e+07	3.30718e+07	1.59961e+08	1.66224e+07	8.09092e+07	1.52098e+07	2.77746e+07	8.22473e+07	7.47363e+07	3.15311e+07	9.26736e+06	8.28881e+07	2.4251e+07	9.94315e+06	1.64123e+07	2.20005e+07	1.29277e+07	9.13881e+07	9.33385e+07	1.57984e+08	1.48747e+08	8.11186e+06	1.52022e+07	2.04515e+07	6.01053e+07	2.34152e+08	5.83214e+07	3.05369e+08	6.78206e+06	1.49375e+07	4.13714e+07	2.92884e+06	1.84625e+07	5.64454e+07	2.81486e+08	4.1603e+07	4.04279e+08	9.01947e+07	5.37865e+07
methyl L-tyrosinate	3.96	level1	196.097	22.3	C10H13NO3	POS	HMDB0029217	1080-06-4	C03404	70652	COC(=O)[C@H](CC1=CC=C(C=C1)O)N	MWZPENIJLUWBSY-VIFPVBQESA-N	Amino acids and derivatives	Amino acid derivatives	8.04857e+06	6.16854e+06	2.67353e+07	6.62576e+06	5.67087e+06	7.47366e+06	6.56562e+06	5.0047e+06	5.66317e+06	6.58464e+06	1.24488e+07	5.90547e+06	2.86703e+07	6.56227e+06	9.15837e+06	1.62325e+07	9.13298e+06	1.02647e+07	6.10978e+06	7.01685e+06	6.42649e+06	6.47324e+06	2.92366e+06	2.95865e+06	4.00893e+06	7.99344e+06	7.9586e+06	2.71552e+06	3.49827e+06	3.24493e+06	5.51962e+06	4.81831e+06	6.10175e+06	4.39984e+06	6.04337e+06	5.84514e+06	3.65981e+06	4.72353e+06	7.55856e+06	2.4427e+06
Myristyl sulfate	3.96	level1	293.179	13.5	C14H30O4S	NEG		4754-44-3		5248	CCCCCCCCCCCCCCOS(=O)(=O)O	URLJMZWTXZTZRR-UHFFFAOYSA-N	Lipids	Fatty Acids and Conjugates	5.06277e+07	5.18093e+07	5.53333e+07	2.20095e+07	4.89231e+07	2.06371e+07	4.76656e+07	4.24493e+07	2.07111e+07	2.19955e+07	3.81847e+07	6.43706e+07	2.55057e+07	5.1131e+07	6.85306e+07	7.65809e+07	4.71759e+07	1.61283e+07	2.67821e+07	2.44049e+07	3.7069e+07	2.54799e+07	4.44611e+07	7.85412e+07	2.84982e+07	3.36591e+07	2.10103e+07	5.97545e+07	1.13489e+07	4.88285e+07	1.03459e+08	1.01128e+08	1.06145e+08	3.91348e+07	2.80186e+07	1.76269e+07	5.89327e+07	5.15393e+07	2.15418e+07	2.90175e+07
N-Acetylneuraminic acid	3.96	level1	308.099	214.5	C11H19NO9	NEG			C00270	71299579	CC(=O)N[C@@H]1[C@H](CC(O[C@H]1[C@@H]([C@@H](CO)O)O)(C(=O)O)O)O	SQVRNKJHWKZAKO-LUWBGTNYSA-N	Carbohydrates	Saccharides and glycosides	816420	4.22728e+06	765097	1.85713e+07	2.76446e+06	1.21303e+07	747227	1.03488e+06	8.3002e+06	5.4326e+06	3.65914e+06	6.25057e+06	5.05356e+06	1.09244e+06	2.98312e+06	864551	946125	1.16773e+07	7.81532e+06	4.19456e+06	2.31679e+07	2.44414e+07	528528	894757	2.46918e+06	3.90662e+06	3.54839e+07	3.55743e+06	6.24595e+07	1.65378e+06	554532	1.69246e+06	342536	1.17327e+06	3.64038e+06	2.65864e+07	3.64621e+06	4.22139e+07	1.9329e+07	2.95852e+06
N-Cinnamoylglycine	3.96	level1	204.066	98.8	C11H11NO3	NEG	HMDB0011621	62430-40-4		709625	C1=CC=C(C=C1)/C=C/C(=O)NCC(=O)O	YAADMLWHGMUGQL-VOTSOKGWSA-N	Organic acids and derivatives	Carboxylic acids	3.13429e+07	1.0977e+08	4.40317e+08	1.25344e+09	1.13856e+08	1.16388e+09	9.89833e+07	2.62373e+08	7.29828e+08	8.07714e+08	4.04314e+08	2.97466e+07	9.61058e+08	2.24013e+08	3.47206e+07	1.14184e+08	9.58694e+07	1.38897e+06	4.68986e+08	9.38733e+08	4.75872e+07	5.45993e+07	3.68982e+06	7.73456e+06	1.17557e+07	2.12751e+07	8.90624e+07	8.06481e+06	7.86643e+07	3.01976e+06	4.233e+06	1.03441e+07	2.63626e+06	7.93532e+06	2.13279e+07	6.88297e+07	6.54723e+06	5.46746e+07	6.21224e+07	1.90748e+07
N1-Methyl-2-pyridone-5-carboxamide	3.96	level1	153.066	36.2	C7H8N2O2	POS		701-44-0	C05842	69698	CN1C=C(C=CC1=O)C(=O)N	JLQSXXWTCJPCBC-UHFFFAOYSA-N	Amino acids and derivatives	Amino acid derivatives	1.79315e+07	6.81093e+07	1.22421e+08	6.83662e+08	5.66367e+07	5.17272e+08	4.14762e+07	7.37567e+07	4.8321e+08	3.02755e+08	1.20389e+08	3.71215e+07	2.77068e+08	6.60356e+07	5.82363e+07	2.98769e+07	9.03692e+07	1.49501e+09	5.88192e+08	3.81011e+08	6.79076e+08	8.10429e+08	4.93663e+07	7.96869e+07	1.32786e+08	4.01411e+08	9.29321e+08	1.0884e+08	1.02412e+09	2.99401e+07	4.77745e+07	1.03669e+08	2.32877e+07	1.03289e+08	2.45876e+08	9.97397e+08	7.3244e+07	9.77192e+08	8.83012e+08	1.59346e+08
N1,N8-Diacetylspermidine	3.96	level1	230.186	209.1	C11H23N3O2	POS	HMDB0041947	178244-42-3		389613	CC(=O)NCCCCNCCCNC(=O)C	BKCVMAZDKFQPHB-UHFFFAOYSA-N	Organic acids and derivatives	Carboxylic acids	4.24749e+08	4.14809e+08	1.06824e+09	5.88157e+07	4.63889e+08	7.96861e+07	6.47343e+08	2.18919e+08	1.00476e+08	2.4338e+08	7.2393e+08	2.46636e+09	2.52594e+08	3.39489e+08	6.91111e+08	1.03101e+09	2.54718e+08	1.36071e+09	7.76389e+08	9.47536e+07	6.92433e+07	4.18392e+07	2.27822e+08	2.37424e+08	2.29305e+08	1.69671e+08	4.7061e+07	9.50999e+07	1.26781e+07	2.32663e+08	1.01848e+08	9.42805e+07	3.41357e+08	2.76522e+08	9.96078e+07	3.6556e+07	1.23199e+08	2.23125e+07	1.3268e+08	3.78104e+08
Nicotinate	3.96	level1	124.039	124.9	C6H5NO2	POS	HMDB0001488	59-67-6	C00253	938	C1=CC(=CN=C1)C(=O)O	PVNIIMVLHYAWGP-UHFFFAOYSA-N	Amino acids and derivatives	Amino acid derivatives	1.83936e+08	8.51969e+07	2.53823e+08	1.25255e+08	1.60148e+08	8.34027e+07	2.219e+08	2.47971e+08	1.35299e+08	1.64733e+08	1.58125e+08	2.79285e+08	1.11663e+08	1.01397e+08	1.09478e+08	2.23887e+08	9.77066e+07	1.75796e+08	1.61967e+08	8.86502e+07	6.53256e+07	5.05375e+07	3.75737e+07	4.20003e+07	8.12168e+07	6.16271e+07	6.49122e+07	4.80244e+07	4.41965e+07	4.03011e+07	2.47984e+07	3.56619e+07	3.63045e+07	4.09736e+07	2.30066e+07	5.90922e+07	4.64447e+07	9.68675e+07	5.91394e+07	5.96725e+07
O-(6)-Methylguanine	3.96	level1	166.073	29.1	C6H7N5O	POS	HMDB0245002	20535-83-5		65275	COC1=NC(=NC2=C1NC=N2)N	BXJHWYVXLGLDMZ-UHFFFAOYSA-N	Amino acids and derivatives	Amino acid derivatives	3.34821e+06	1.93722e+07	1.77226e+07	8.45174e+07	3.58354e+07	7.40489e+07	6.34679e+06	9.59482e+06	5.03139e+07	3.92191e+07	1.34093e+07	4.89757e+07	5.00203e+07	5.84272e+07	6.20947e+07	7.76976e+06	4.67838e+07	1.69582e+08	7.06311e+07	4.4896e+07	1.10331e+08	1.43419e+08	5.17506e+07	4.4118e+07	6.99478e+07	7.52378e+07	1.6357e+08	5.23164e+07	2.0349e+08	4.12096e+07	4.9095e+07	6.0572e+07	6.27666e+07	6.89049e+07	7.77783e+07	1.66983e+08	4.44425e+07	9.55157e+07	1.73645e+08	6.18607e+07
Phenol	3.96	level1	93.0345	14	C6H6O	NEG	HMDB0000228	73607-76-8	C00146	996	C1=CC=C(C=C1)O	ISWSIDIOOBJBQZ-UHFFFAOYSA-N	Phenylpropanoids	Other Phenylpropanoids	2.84579e+07	6.89375e+07	2.13299e+08	6.32803e+08	7.45895e+07	5.4971e+08	8.50245e+07	4.66367e+07	5.23086e+08	3.14759e+08	1.09599e+08	9.56993e+06	4.05522e+08	1.22532e+08	1.5333e+07	1.93091e+07	7.47838e+07	4.80849e+08	2.09174e+08	4.17507e+08	1.19786e+08	2.2707e+08	1.64486e+07	2.72489e+07	3.81678e+07	4.25085e+07	2.65233e+08	1.29816e+07	3.55164e+08	1.14129e+07	1.11017e+07	7.45154e+07	3.60065e+06	5.07533e+07	7.3796e+07	7.73976e+07	2.84861e+07	2.04059e+08	4.17139e+08	7.17243e+07
Phenyl glucuronide	3.96	level1	269.067	138.2	C12H14O7	NEG	HMDB0060014	17685-05-1		87235	C1=CC=C(C=C1)O[C@H]2[C@@H]([C@H]([C@@H]([C@H](O2)C(=O)O)O)O)O	WVHAUDNUGBNUDZ-GOVZDWNOSA-N	Phenylpropanoids	Phenolic acids	1.24515e+06	4.40069e+06	1.05777e+07	3.15455e+07	9.29048e+06	3.96325e+07	2.96763e+06	939162	4.5468e+07	2.30128e+07	2.69102e+06	145340	2.1633e+07	2.68898e+06	430882	501799	1.92309e+06	3.84631e+07	1.47765e+07	2.94666e+07	308828	1.30319e+07	1.24187e+06	1.55082e+06	1.10469e+06	9.08268e+06	1.09117e+07	4.55799e+06	8.76686e+06	822252	1.17592e+06	3.36196e+06	1.08521e+06	2.64879e+06	7.95974e+06	5.43081e+06	5.31059e+06	1.46856e+06	4.48109e+06	9.82188e+06
Phenylacetylglycine	3.96	level1	194.081	98.3	C10H11NO3	POS	HMDB0000821	500-98-1	C05598	68144	C1=CC=C(C=C1)CC(=O)NCC(=O)O	UTYVDVLMYQPLQB-UHFFFAOYSA-N	Amino acids and derivatives	Dipeptides	6.23743e+06	9.91152e+06	1.77636e+07	4.9035e+07	8.65308e+06	1.56905e+07	1.11068e+07	9.55476e+06	5.3413e+07	1.7714e+07	1.36107e+07	4.85678e+06	2.66178e+07	1.00735e+07	8.84915e+06	6.09657e+06	8.68792e+06	4.47864e+06	3.4151e+07	3.10095e+07	4.9197e+07	5.96146e+07	5.74994e+06	9.90407e+06	1.20005e+07	2.87587e+07	7.56954e+07	1.36644e+07	1.10375e+08	4.00141e+06	6.06254e+06	1.47899e+07	3.18806e+06	1.07389e+07	2.554e+07	8.21743e+07	1.10672e+07	7.90922e+07	7.90214e+07	1.92404e+07
Proline	3.96	level1	116.071	185.9	C5H9NO2	POS	HMDB0000162	37159-97-0	C00148	145742	C1C[C@H](NC1)C(=O)O	ONIBWKKTOPOVIA-BYPYZUCNSA-N	Amino acids and derivatives	Aminoacids	1.17149e+08	3.65584e+08	2.13493e+08	5.3794e+08	8.12396e+08	5.2945e+08	2.15544e+08	2.11022e+08	2.79027e+08	2.88852e+08	3.93572e+08	2.27377e+08	3.64148e+08	3.18323e+08	4.26498e+08	1.93876e+08	3.70098e+08	6.11435e+07	3.70268e+08	4.47886e+08	8.0057e+08	3.05888e+08	1.65083e+08	1.91114e+08	2.92679e+08	1.0516e+09	2.70482e+08	2.23134e+08	3.41175e+08	1.30575e+08	2.11967e+08	1.34252e+08	1.19358e+08	1.66862e+08	5.76565e+08	2.40469e+08	3.80033e+08	7.29988e+08	1.99053e+08	2.9082e+08
Prolylalanine	3.96	level1	185.093	198.7	C8H14N2O3	NEG	HMDB0029010	6422-36-2		418041	CC(C(=O)O)NC(=O)C1CCCN1	FELJDCNGZFDUNR-UHFFFAOYSA-N	Amino acids and derivatives	Dipeptides	639011	756952	892079	2.42744e+06	731723	1.48007e+06	611137	882799	904709	1.00375e+06	783158	368952	2.78886e+06	664297	748082	688473	579208	2.63884e+06	849809	2.08815e+06	2.26031e+06	2.48192e+06	310674	711590	1.65603e+06	663464	5.57825e+06	1.1785e+06	7.03558e+06	568935	287431	688415	275788	363116	2.08733e+06	3.82157e+06	738431	7.63222e+06	1.60788e+06	654110
Pyrocatechol	3.96	level1	109.029	13.4	C6H6O2	NEG	HMDB0000957	120-80-9	C00090	289	C1=CC=C(C(=C1)O)O	YCIMNLLNPGFGHC-UHFFFAOYSA-N	Phenylpropanoids	Other Phenylpropanoids	9.23588e+06	4.92527e+07	1.49994e+08	4.67173e+08	3.49306e+07	4.48005e+08	5.74934e+07	4.19471e+07	2.21782e+08	3.05284e+08	1.19754e+08	5.76395e+06	2.73598e+08	6.50788e+07	2.9191e+06	2.00066e+07	3.15369e+07	3.89596e+08	1.22645e+08	3.57013e+08	7.05867e+06	2.34422e+07	932602	1.28247e+06	1.39898e+06	1.09429e+06	3.20329e+07	399535	2.84245e+07	960683	138783	4.48318e+06	841551	4.48343e+06	3.93969e+06	1.49732e+07	1.40326e+06	2.21439e+07	2.13108e+07	5.95312e+06
Ribothymidine	3.96	level1	257.078	58.3	C10H14N2O6	NEG	HMDB0000884	1463-10-1		445408	CC1=CN([C@@H]2O[C@H](CO)[C@@H](O)[C@H]2O)C(=O)NC1=O	DWRXFEITVBNRMK-JXOAFFINSA-N	Carbohydrates	Nucleosides	4.84892e+06	8.24623e+06	1.44201e+07	2.07397e+07	1.07917e+08	1.44151e+07	6.97906e+06	1.19088e+07	1.83854e+07	8.89054e+06	6.13179e+06	3.54726e+07	1.00122e+07	6.9039e+06	6.67589e+06	7.39538e+06	1.51789e+07	1.1295e+07	6.42214e+06	1.42941e+07	3.44304e+07	4.82526e+07	1.27791e+07	6.73395e+06	2.09397e+07	1.06862e+07	4.36466e+07	9.20024e+06	1.63028e+07	1.12373e+07	9.76838e+06	4.64279e+06	7.93521e+06	2.37654e+06	4.0907e+06	5.5371e+06	1.39085e+07	2.06856e+07	7.2357e+06	3.19062e+06
SM(d34:1)	3.96	level1	703.576	117.8	C39H79N2O6P	POS					[H][C@@](O)(CCCCCCCCCCC)[C@]([H])(COP([O-])(=O)OCC[N+](C)(C)C)NC(=O)CCCCCCCCC\C=C/CCCCCCCC	HCRSLJWNMHPOAI-GFZIUNDHSA-N	Lipids	Sphingolipids	623336	2.09363e+06	891661	970334	2.18019e+06	3.57806e+06	951887	2.28482e+06	931587	1.24637e+06	1.33079e+06	3.84158e+06	1.73777e+06	1.77473e+06	684586	1.52117e+06	3.10701e+06	1.18377e+06	1.4882e+06	1.64512e+06	2.76478e+06	667603	3.22421e+06	9.42396e+06	4.19379e+06	3.91853e+06	4.22581e+06	3.00488e+06	3.75265e+06	4.49733e+06	3.28841e+06	5.30832e+06	1.08063e+06	3.62437e+06	2.40555e+06	1.15488e+06	2.28008e+06	5.20367e+06	1.16398e+07	7.81653e+06
Stearic acid	3.96	level1	283.264	19.9	C18H36O2	NEG	HMDB0000827	57-11-4	C01530	5281	CCCCCCCCCCCCCCCCCC(=O)O	QIQXTHQIDYTFRH-UHFFFAOYSA-N	Lipids	Fatty Acids and Conjugates	7.69633e+08	7.46804e+08	1.27575e+08	7.48514e+08	1.75297e+08	1.25199e+09	2.68248e+08	1.67173e+09	7.12705e+08	6.17904e+08	1.04466e+08	2.53442e+08	2.20384e+08	3.89993e+08	1.57511e+08	1.20698e+09	2.2236e+08	1.28231e+09	2.84604e+08	3.82494e+08	3.24083e+09	1.22003e+09	2.31838e+08	2.75655e+08	1.69577e+09	4.04616e+09	1.50311e+09	1.57511e+09	1.06649e+09	2.73744e+08	2.58905e+08	3.65594e+08	1.92587e+08	2.72246e+08	6.92725e+08	2.91741e+09	6.66456e+08	8.99263e+08	3.48711e+09	8.76081e+08
Thymine	3.96	level1	125.036	32	C5H6N2O2	NEG	HMDB0000262	65-71-4	C00178	1135	CC1=CNC(=O)NC1=O	RWQNBRDOKXIBIV-UHFFFAOYSA-N	Amino acids and derivatives	Amino acid derivatives	5.46131e+07	5.41505e+07	9.012e+07	2.13499e+08	1.22695e+08	2.27392e+08	8.972e+07	7.63307e+07	8.07108e+07	1.24564e+08	1.31778e+08	1.71813e+08	1.38881e+08	1.01654e+08	8.5435e+07	1.28182e+08	6.74828e+07	3.70985e+08	2.5342e+08	1.00624e+08	1.73023e+08	1.6378e+08	5.1103e+07	6.63589e+07	7.06594e+07	1.60869e+08	1.33712e+08	5.51578e+07	1.34883e+08	4.10548e+07	4.255e+07	4.48022e+07	6.13927e+07	8.1367e+07	5.28298e+07	1.46295e+08	7.724e+07	1.60106e+08	1.16321e+08	8.43737e+07
Uracil	3.96	level1	111.02	36.1	C4H4N2O2	NEG	HMDB0000300	51953-20-9	C00106	1174	C1=CNC(=O)NC1=O	ISAKRJDGNUQOIC-UHFFFAOYSA-N	Amino acids and derivatives	Amino acid derivatives	3.55141e+08	1.63188e+08	5.34686e+08	1.06959e+09	4.84304e+08	1.01807e+09	4.97692e+08	3.66223e+08	4.39385e+08	6.85258e+08	5.79903e+08	9.04703e+08	6.91351e+08	3.0902e+08	2.8483e+08	4.9004e+08	2.52268e+08	1.03021e+09	8.90744e+08	4.8712e+08	1.03848e+09	9.50811e+08	2.76089e+08	3.55627e+08	3.47184e+08	9.6327e+08	7.28996e+08	3.37199e+08	6.52557e+08	2.59647e+08	3.39118e+08	2.67711e+08	3.3747e+08	5.51279e+08	4.61937e+08	6.72652e+08	2.89486e+08	8.09502e+08	4.90136e+08	4.21335e+08
Uridine	3.96	level1	243.062	74.9	C9H12N2O6	NEG	HMDB0000296	58-96-8	C00299	6029	C1=CN(C(=O)NC1=O)[C@H]2[C@@H]([C@@H]([C@H](O2)CO)O)O	DRTQHJPVMGBUCF-XVFCMESISA-N	Carbohydrates	Nucleosides	2.35269e+08	1.56431e+08	1.2868e+08	4.1233e+08	1.47769e+07	1.23196e+08	1.76186e+08	1.52171e+08	4.39443e+08	3.52919e+08	1.48694e+08	5.00442e+08	2.21519e+08	1.5506e+08	2.13544e+08	8.10546e+06	3.48117e+08	1.61121e+07	2.2815e+07	3.3448e+08	5.82391e+08	8.35676e+08	1.98762e+08	9.43509e+07	3.0693e+08	1.44639e+08	1.21034e+09	1.21193e+08	2.26491e+08	2.32761e+08	1.21541e+08	1.61928e+08	9.70481e+07	1.6338e+08	4.34828e+08	9.54555e+07	3.18793e+08	2.00893e+08	1.20267e+08	1.4638e+08
Isoleucine	3.95	level1	132.102	161.5	C6H13NO2	POS	HMDB0000172	443-79-8	C00407	6306	CC[C@H](C)[C@@H](C(=O)O)N	AGPKZVBTJJNPAG-WHFBIAKZSA-N	Amino acids and derivatives	Aminoacids	1.00535e+08	3.50626e+08	1.10241e+08	6.92697e+08	7.38862e+08	7.36651e+08	1.07251e+08	1.1679e+08	5.76061e+08	2.63329e+08	1.72609e+08	1.42866e+09	3.69319e+08	8.71234e+08	1.61502e+09	6.46215e+07	1.22779e+09	5.57112e+08	1.86678e+08	7.16856e+08	3.91548e+08	1.59266e+08	7.19478e+07	8.77575e+07	1.1318e+08	3.0949e+08	2.45769e+08	7.69314e+07	3.83195e+08	7.79723e+07	1.94004e+08	4.73973e+07	3.37192e+07	5.55561e+07	5.03019e+08	1.905e+08	7.84867e+07	5.50182e+08	1.14645e+08	7.96233e+07
2-Piperidone	3.95	level1	100.076	26.2	C5H9NO	POS	HMDB0011749	27154-43-4		12665	O=C1CCCCN1	XUWHAWMETYGRKB-UHFFFAOYSA-N	Amino acids and derivatives	Amino acid derivatives	2.39557e+07	2.35607e+07	5.23193e+07	6.79272e+07	4.03694e+07	1.67653e+08	4.26537e+07	3.04092e+07	5.57616e+07	5.14622e+07	3.84632e+07	2.71417e+07	3.31236e+07	2.26162e+07	3.36897e+07	3.23955e+07	2.37631e+07	1.0519e+08	4.96719e+07	4.87453e+07	3.66551e+07	3.18171e+07	1.74326e+07	4.85652e+07	2.31851e+07	1.09386e+08	5.64322e+07	3.84175e+07	5.42482e+07	1.97185e+07	2.25226e+07	2.24705e+07	1.66519e+07	2.16527e+07	3.37935e+07	4.94188e+07	2.47507e+07	5.00521e+07	4.22355e+07	3.20484e+07
3-Pyridol	3.95	level1	96.0444	24.9	C5H5NO	POS		109-00-2		7971	C1=CC(=CN=C1)O	GRFNBEZIAWKNCO-UHFFFAOYSA-N	Amino acids and derivatives	Amino acid derivatives	9.63038e+06	7.37287e+06	1.54585e+07	2.33361e+07	5.56513e+06	2.07246e+07	9.52341e+06	1.30824e+07	1.81421e+07	1.45557e+07	1.18248e+07	7.29914e+06	1.66634e+07	7.65973e+06	5.98942e+06	1.04419e+07	6.14933e+06	2.73562e+07	2.14722e+07	1.79668e+07	1.82777e+07	1.01515e+07	5.14353e+06	5.92656e+06	7.62797e+06	1.45751e+07	1.34961e+07	1.17343e+07	1.73601e+07	6.70406e+06	1.02583e+07	6.42637e+06	4.47689e+06	6.0441e+06	8.21756e+06	1.026e+07	8.5987e+06	2.85635e+07	1.10666e+07	8.66276e+06
3-Methylsalicylaldehyde	3.95	level1	135.045	19.6	C8H8O2	NEG		824-42-0	C14087	522777	CC1=C(C(=CC=C1)C=O)O	IPPQNXSAJZOTJZ-UHFFFAOYSA-N	Phenylpropanoids	Other Phenylpropanoids	1.94632e+07	2.00174e+07	4.51596e+07	7.69805e+06	6.44655e+06	1.82175e+07	2.86308e+07	2.05849e+07	6.77056e+06	1.27522e+07	2.64011e+07	2.82507e+07	1.75914e+07	1.64726e+07	1.34476e+07	2.95587e+07	1.4965e+07	1.61113e+07	7.26936e+06	2.0781e+07	4.03579e+06	3.62431e+06	434085	1.15607e+06	803629	1.68748e+06	4.5654e+06	592106	1.26299e+06	238992	673750	0	483154	450057	2.14621e+06	1.72236e+06	1.3602e+06	2.53832e+06	350469	1.61684e+06
4-Hydroxyphenylacetaldehyde	3.95	level1	135.045	19.6	C8H8O2	NEG	HMDB0003767	7339-87-9	C03765	440113	C1=CC(=CC=C1CC=O)O	IPRPPFIAVHPVJH-UHFFFAOYSA-N	Phenylpropanoids	Other Phenylpropanoids	1.94632e+07	2.00174e+07	4.51596e+07	7.69805e+06	6.44655e+06	1.82175e+07	2.86308e+07	2.05849e+07	6.77056e+06	1.27522e+07	2.64011e+07	2.82507e+07	1.75914e+07	1.64726e+07	1.34476e+07	2.95587e+07	1.4965e+07	1.61113e+07	7.26936e+06	2.0781e+07	4.03579e+06	3.62431e+06	434085	1.15607e+06	803629	1.68748e+06	4.5654e+06	592106	1.26299e+06	238992	673750	0	483154	450057	2.14621e+06	1.72236e+06	1.3602e+06	2.53832e+06	350469	1.61684e+06
p-Toluquinone	3.95	level1	121.029	41.3	C7H6O2	NEG		553-97-9			CC1=CC(=O)C=CC1=O	VTWDKFNVVLAELH-UHFFFAOYSA-N	Lipids	Polyketides	3.47107e+07	4.59774e+07	8.84122e+07	9.3677e+08	6.63598e+07	2.88067e+09	1.00956e+08	6.82186e+07	3.92077e+08	8.33591e+08	1.21219e+08	3.94446e+07	3.05821e+08	4.44255e+07	2.50677e+07	4.63741e+07	3.55446e+07	3.21601e+09	4.05369e+08	1.6784e+08	1.91334e+08	8.91285e+07	1.4574e+07	2.92771e+07	2.01246e+07	1.34652e+08	7.5538e+07	3.12533e+07	3.0089e+08	1.00886e+07	2.28546e+07	2.75359e+07	1.14394e+07	2.11759e+07	7.74764e+07	1.31834e+08	2.54865e+07	4.56066e+08	1.31512e+08	3.61647e+07
Ethyl Myristate	3.95	level1	255.233	22	C16H32O2	NEG	HMDB0034153	124-06-1		31283	CCCCCCCCCCCCCC(=O)OCC	MMKRHZKQPFCLLS-UHFFFAOYSA-N	Lipids	Fatty Acids and Conjugates	6.90118e+09	5.57776e+09	1.33394e+09	6.42188e+09	2.24069e+09	6.72899e+09	3.3302e+09	7.6442e+09	6.20901e+09	5.87247e+09	1.58861e+09	2.95946e+09	2.79989e+09	3.90092e+09	2.37547e+09	6.36236e+09	2.75813e+09	6.61602e+09	3.48466e+09	4.84422e+09	1.02087e+10	9.48172e+09	2.02204e+09	1.57308e+09	7.50909e+09	9.68921e+09	9.60161e+09	6.87826e+09	7.22142e+09	1.18388e+09	2.46742e+09	3.43669e+09	1.2001e+09	1.0611e+09	5.25195e+09	1.00942e+10	5.43648e+09	7.34818e+09	8.41604e+09	4.28108e+09
2-Hexyldecanoic acid	3.95	level1	255.233	22	C16H32O2	NEG		25354-97-6		32912	CCCCCCCCC(CCCCCC)C(=O)O	JMOLZNNXZPAGBH-UHFFFAOYSA-N	Lipids	Fatty Acids and Conjugates	6.90118e+09	5.57776e+09	1.33394e+09	6.42188e+09	2.24069e+09	6.72899e+09	3.3302e+09	7.6442e+09	6.20901e+09	5.87247e+09	1.58861e+09	2.95946e+09	2.79989e+09	3.90092e+09	2.37547e+09	6.36236e+09	2.75813e+09	6.61602e+09	3.48466e+09	4.84422e+09	1.02087e+10	9.48172e+09	2.02204e+09	1.57308e+09	7.50909e+09	9.68921e+09	9.60161e+09	6.87826e+09	7.22142e+09	1.18388e+09	2.46742e+09	3.43669e+09	1.2001e+09	1.0611e+09	5.25195e+09	1.00942e+10	5.43648e+09	7.34818e+09	8.41604e+09	4.28108e+09
