## Supplementary_Table_5 for "Gut *Roseburia hominis*-derived 10-hydroxystearic acid alleviates metabolic disorder by restoring hepatic fatty acid metabolism" (part 3 of 3)

### Sheet: ST5 Feces W8 (continued)
Compound name	Annotation score	Annotation level	m/z	Retention time	Molecular formula	Ion mode	HMDB ID	CAS number	KEGG Compound ID	PubChem ID	SMILES	InChIKey	Superclass	Class	S_ND_Con1_3	S_ND_Con2_3	S_ND_Con3_3	S_ND_Con4_3	S_ND_Con5_3	S_ND_Con7_3	S_ND_Con8_3	S_ND_Con9_3	S_ND_Con10_3	S_ND_Con12_3	S_ND_HSA13_3	S_ND_HSA14_3	S_ND_HSA15_3	S_ND_HSA16_3	S_ND_HSA18_3	S_ND_HSA20_3	S_ND_HSA21_3	S_ND_HSA22_3	S_ND_HSA23_3	S_ND_HSA24_3	S_HFD_Con25_3	S_HFD_Con27_3	S_HFD_Con28_3	S_HFD_Con29_3	S_HFD_Con31_3	S_HFD_Con32_3	S_HFD_Con33_3	S_HFD_Con34_3	S_HFD_Con35_3	S_HFD_Con36_3	S_HFD_HSA37_3	S_HFD_HSA38_3	S_HFD_HSA39_3	S_HFD_HSA40_3	S_HFD_HSA41_3	S_HFD_HSA42_3	S_HFD_HSA43_3	S_HFD_HSA44_3	S_HFD_HSA46_3	S_HFD_HSA47_3
Palmitic acid	3.95	level1	255.233	22	C16H32O2	NEG	HMDB0000220	57-10-3	C00249	985	CCCCCCCCCCCCCCCC(=O)O	IPCSVZSSVZVIGE-UHFFFAOYSA-N	Lipids	Fatty Acids and Conjugates	6.90118e+09	5.57776e+09	1.33394e+09	6.42188e+09	2.24069e+09	6.72899e+09	3.3302e+09	7.6442e+09	6.20901e+09	5.87247e+09	1.58861e+09	2.95946e+09	2.79989e+09	3.90092e+09	2.37547e+09	6.36236e+09	2.75813e+09	6.61602e+09	3.48466e+09	4.84422e+09	1.02087e+10	9.48172e+09	2.02204e+09	1.57308e+09	7.50909e+09	9.68921e+09	9.60161e+09	6.87826e+09	7.22142e+09	1.18388e+09	2.46742e+09	3.43669e+09	1.2001e+09	1.0611e+09	5.25195e+09	1.00942e+10	5.43648e+09	7.34818e+09	8.41604e+09	4.28108e+09
Myristyl Acetate	3.95	level1	255.233	22	C16H32O2	NEG		638-59-5		12531	CCCCCCCCCCCCCCOC(=O)C	IOUUIFSIQMVYKP-UHFFFAOYSA-N	Lipids	Fatty Acids and Conjugates	6.90118e+09	5.57776e+09	1.33394e+09	6.42188e+09	2.24069e+09	6.72899e+09	3.3302e+09	7.6442e+09	6.20901e+09	5.87247e+09	1.58861e+09	2.95946e+09	2.79989e+09	3.90092e+09	2.37547e+09	6.36236e+09	2.75813e+09	6.61602e+09	3.48466e+09	4.84422e+09	1.02087e+10	9.48172e+09	2.02204e+09	1.57308e+09	7.50909e+09	9.68921e+09	9.60161e+09	6.87826e+09	7.22142e+09	1.18388e+09	2.46742e+09	3.43669e+09	1.2001e+09	1.0611e+09	5.25195e+09	1.00942e+10	5.43648e+09	7.34818e+09	8.41604e+09	4.28108e+09
Salicylaldehyde	3.95	level1	121.029	19.5	C7H6O2	NEG	HMDB0034170	28777-87-9	C06202	6998	C1=CC=C(C(=C1)C=O)O	SMQUZDBALVYZAC-UHFFFAOYSA-N	Phenylpropanoids	Other Phenylpropanoids	3.42054e+07	2.69216e+07	6.58047e+07	7.15768e+07	1.62702e+08	9.37252e+07	3.24558e+07	3.33398e+07	5.22008e+07	4.04732e+07	6.04924e+07	2.73329e+07	6.56771e+07	3.48217e+07	2.58086e+07	4.80837e+07	4.1021e+07	3.95303e+07	6.66718e+07	4.84037e+07	7.59884e+07	6.70999e+07	2.97953e+07	4.44478e+07	4.04735e+07	1.59716e+08	6.24931e+07	5.01175e+07	7.3258e+07	2.28392e+07	3.04078e+07	4.14789e+07	2.51483e+07	4.2159e+07	8.03889e+07	8.42898e+07	3.13046e+07	3.81324e+07	5.7863e+07	4.16153e+07
4-tert-Octylphenol	3.95	level1	205.16	287.7	C14H22O	NEG	HMDB0013825	140-66-9	C14205	8814	CC(C)(C)CC(C)(C)C1=CC=C(C=C1)O	ISAVYTVYFVQUDY-UHFFFAOYSA-N	Amino acids and derivatives	Amino acid derivatives	1.27078e+07	1.18797e+07	1.17461e+07	1.42215e+07	1.40989e+07	1.84204e+07	1.10982e+07	1.16958e+07	1.06322e+07	1.2475e+07	1.77843e+07	1.02162e+07	1.05058e+07	1.17389e+07	1.10201e+07	1.43069e+07	1.21e+07	1.87963e+07	1.274e+07	7.7972e+06	1.95591e+07	2.05299e+07	1.9437e+07	1.68641e+07	1.60348e+07	2.50468e+07	1.42809e+07	3.27492e+07	2.05046e+07	1.0192e+07	2.1078e+07	2.01147e+07	2.14086e+07	1.51504e+07	2.0594e+07	2.52846e+07	2.13571e+07	1.23152e+07	1.2391e+07	9.88895e+06
2-Methylimidazole	3.95	level1	83.0604	30.3	C4H6N2	POS	HMDB0245233	693-98-1	C19261	12749	CC1=NC=CN1	LXBGSDVWAMZHDD-UHFFFAOYSA-N	Amino acids and derivatives	Amino acid derivatives	1.29154e+07	7.9271e+06	8.7202e+06	5.04898e+07	2.4491e+07	4.19329e+07	1.08105e+07	1.94816e+07	2.1882e+07	1.80487e+07	1.26344e+07	7.76006e+06	1.77098e+07	1.58296e+07	6.59615e+06	1.19901e+07	1.18929e+07	2.32257e+08	1.15246e+07	1.54143e+07	1.62997e+07	1.65909e+07	4.68317e+06	4.79773e+06	1.4464e+07	5.56677e+07	1.84792e+07	2.07248e+07	2.07427e+07	5.64209e+06	1.81979e+07	5.45699e+06	3.33642e+06	4.98883e+06	1.77851e+07	2.20775e+07	2.18509e+07	2.62132e+07	1.82413e+07	1.95523e+07
D-Alanine	3.95	level1	90.055	206.4	C3H7NO2	POS	HMDB0001310	338-69-2	C00133	71080	C[C@H](C(=O)O)N	QNAYBMKLOCPYGJ-UWTATZPHSA-N	Amino acids and derivatives	Amino acid derivatives	3.25835e+07	6.88052e+07	8.03459e+07	1.51171e+08	1.47538e+08	1.05106e+08	5.21341e+07	5.55449e+07	1.08569e+08	7.22218e+07	6.47748e+07	3.53043e+07	1.33312e+08	4.61128e+07	4.25381e+07	5.51033e+07	3.55173e+07	9.05701e+07	1.6761e+08	8.80246e+07	1.28859e+08	9.7437e+07	3.09811e+07	4.81211e+07	7.08502e+07	9.04231e+07	1.03478e+08	4.22159e+07	7.66451e+07	2.02881e+07	2.37689e+07	6.47572e+07	1.21498e+07	4.66648e+07	1.10574e+08	5.97997e+07	6.14841e+07	1.04079e+08	8.96355e+07	5.51855e+07
Paullinic acid	3.95	level1	309.28	19.5	C20H38O2	NEG	HMDB0035159	17735-94-3	C21946	5312518	CCCCCC/C=C\CCCCCCCCCCCC(=O)O	URXZXNYJPAJJOQ-FPLPWBNLSA-N	Lipids	Fatty Acids and Conjugates	2.5372e+08	7.62964e+08	3.04353e+08	2.85833e+08	1.34876e+08	2.61027e+08	2.21056e+08	2.72686e+08	3.00045e+08	2.25328e+08	1.4947e+08	1.81926e+08	1.6275e+08	1.93933e+08	2.18322e+08	4.53323e+08	2.59718e+08	2.61567e+08	3.12361e+08	2.31454e+08	8.17875e+08	8.32211e+08	5.29327e+08	5.53759e+08	5.12341e+08	5.99619e+08	6.31705e+08	6.50837e+08	9.52902e+08	3.96166e+08	5.09793e+08	6.32551e+08	4.07599e+08	5.44366e+08	5.25707e+08	9.79845e+08	4.29196e+08	9.99715e+08	8.79562e+08	5.15924e+08
Phe-Pro	3.95	level1	263.139	145.7	C14H18N2O3	POS	HMDB0011177	7669-65-0		44369313	C1C[C@H](N(C1)C(=O)[C@H](CC2=CC=CC=C2)N)C(=O)O	WEQJQNWXCSUVMA-RYUDHWBXSA-N	Amino acids and derivatives	Small peptides	4.54896e+06	9.04063e+06	1.53909e+07	8.37158e+07	1.74081e+07	7.60838e+07	7.99939e+06	7.42168e+06	4.09207e+07	3.13796e+07	1.09419e+07	3.93017e+06	3.46278e+07	6.66529e+06	1.2686e+07	5.11912e+06	7.49419e+06	7.11404e+06	2.48891e+07	4.33173e+07	8.82985e+07	1.17931e+08	1.00072e+07	1.65705e+07	1.10325e+07	4.09194e+07	1.54865e+08	1.29641e+07	4.12591e+08	9.1145e+06	1.29594e+07	2.06218e+07	8.66687e+06	1.80049e+07	3.68808e+07	1.40389e+08	2.51027e+07	4.886e+08	8.58955e+07	3.47791e+07
3',4'-Dihydroxyacetophenone	3.95	level1	151.04	23.6	C8H8O3	NEG	HMDB0029661	1197-09-7	C10675	14530	CC(=O)C1=CC(=C(C=C1)O)O	UCQUAMAQHHEXGD-UHFFFAOYSA-N	Phenylpropanoids	Other Phenylpropanoids	1.34837e+07	1.9721e+07	3.977e+07	7.47264e+07	3.94309e+07	6.00997e+07	2.09093e+07	1.23968e+07	5.82613e+07	3.56495e+07	3.79049e+07	2.55287e+07	5.02145e+07	3.05588e+07	1.99632e+07	1.73713e+07	2.1112e+07	8.91044e+07	5.68224e+07	6.28704e+07	5.00402e+07	6.00345e+07	1.50564e+07	1.82488e+07	7.47366e+06	5.04792e+07	9.56676e+07	2.02863e+07	1.00583e+08	1.75144e+07	9.67469e+06	1.5748e+07	1.47589e+07	1.22365e+07	2.98563e+07	6.71614e+07	1.13425e+07	7.10988e+07	5.10576e+07	2.31859e+07
5-Hydroxy-2-Methoxybenzaldehyde	3.95	level1	151.04	23.6	C8H8O3	NEG		35431-26-6		358341	COC1=C(C=C(C=C1)O)C=O	HWNIBJPEJAWOTR-UHFFFAOYSA-N	Phenylpropanoids	Phenolic acids	1.34837e+07	1.9721e+07	3.977e+07	7.47264e+07	3.94309e+07	6.00997e+07	2.09093e+07	1.23968e+07	5.82613e+07	3.56495e+07	3.79049e+07	2.55287e+07	5.02145e+07	3.05588e+07	1.99632e+07	1.73713e+07	2.1112e+07	8.91044e+07	5.68224e+07	6.28704e+07	5.00402e+07	6.00345e+07	1.50564e+07	1.82488e+07	7.47366e+06	5.04792e+07	9.56676e+07	2.02863e+07	1.00583e+08	1.75144e+07	9.67469e+06	1.5748e+07	1.47589e+07	1.22365e+07	2.98563e+07	6.71614e+07	1.13425e+07	7.10988e+07	5.10576e+07	2.31859e+07
5-Methylsalicylic acid	3.95	level1	151.04	23.6	C8H8O3	NEG		89-56-5		6973	CC1=CC(=C(C=C1)O)C(=O)O	DLGBEGBHXSAQOC-UHFFFAOYSA-N	Phenylpropanoids	Phenolic acids	1.34837e+07	1.9721e+07	3.977e+07	7.47264e+07	3.94309e+07	6.00997e+07	2.09093e+07	1.23968e+07	5.82613e+07	3.56495e+07	3.79049e+07	2.55287e+07	5.02145e+07	3.05588e+07	1.99632e+07	1.73713e+07	2.1112e+07	8.91044e+07	5.68224e+07	6.28704e+07	5.00402e+07	6.00345e+07	1.50564e+07	1.82488e+07	7.47366e+06	5.04792e+07	9.56676e+07	2.02863e+07	1.00583e+08	1.75144e+07	9.67469e+06	1.5748e+07	1.47589e+07	1.22365e+07	2.98563e+07	6.71614e+07	1.13425e+07	7.10988e+07	5.10576e+07	2.31859e+07
5-Hydroxy-2,4-decadienoic acid delta-lactone	3.95	level1	165.092	245.3	C10H14O2	NEG	HMDB0031085	27593-23-3		33960	CCCCCC1=CC=CC(=O)O1	MAUFTTLGOUBZNA-UHFFFAOYSA-N	Lipids	Polyketides	360091	0	505684	871115	793533	3.48384e+06	623272	244189	373273	456809	869414	128707	918501	734132	802452	153571	454260	3.48957e+07	924936	1.29028e+06	0	0	0	0	0	563994	0	686342	2.34234e+06	0	0	428868	0	0	0	0	184760	683329	0	0
1-Hexadecanoylpyrrolidine	3.95	level1	310.31	330.4	C20H39NO	POS	HMDB0032740	70974-48-0		247220	CCCCCCCCCCCCCCCC(=O)N1CCCC1	ULDNZNZTSYZQKK-UHFFFAOYSA-N	Lipids	Fatty Acids and Conjugates	2.31524e+07	1.46568e+08	6.79031e+07	9.52802e+07	5.22675e+07	7.4506e+07	3.289e+07	5.62076e+07	8.40871e+07	8.04191e+07	5.21176e+07	6.80522e+06	8.09679e+07	5.15734e+07	5.65524e+07	7.62549e+07	6.75112e+07	5.61292e+07	5.09303e+07	7.74233e+07	9.04729e+07	1.62269e+08	5.29819e+06	4.50466e+07	1.2968e+08	2.20502e+08	9.67556e+07	2.30366e+08	2.494e+08	7.59429e+07	2.19558e+08	7.25345e+07	1.50175e+07	2.9926e+07	4.66043e+07	2.52384e+08	3.91914e+07	4.69944e+08	7.19822e+08	5.6538e+08
1-Methyladenine	3.95	level1	150.077	149.7	C6H7N5	POS		5142-22-3	C02216	135398646	CN1C=NC2=C(C1=N)NC=N2	SATCOUWSAZBIJO-UHFFFAOYSA-N	Amino acids and derivatives	Amino acid derivatives	1.00586e+07	5.92696e+07	5.12472e+07	3.22854e+08	1.81271e+07	2.18779e+08	1.23127e+07	2.77464e+07	1.3801e+08	1.32019e+08	4.47857e+07	8.68085e+06	1.11737e+08	2.14131e+07	6.54982e+06	1.4131e+07	1.38483e+07	3.73971e+08	2.34562e+08	1.04215e+08	3.29513e+08	2.865e+08	8.53678e+06	1.91259e+07	4.50206e+07	1.89054e+08	3.73888e+08	5.56896e+07	5.58967e+08	5.31193e+06	1.93702e+07	2.97726e+07	1.97148e+06	1.62006e+07	1.32068e+08	6.32012e+08	3.73917e+07	5.1688e+08	4.07545e+08	1.01816e+08
1-Methyladenosine	3.95	level1	282.12	52.2	C11H15N5O4	POS	HMDB0003331	15763-06-1	C02494	27476	CN1C=NC2=C(C1=N)N=CN2[C@H]3[C@@H]([C@@H]([C@H](O3)CO)O)O	GFYLSDSUCHVORB-IOSLPCCCSA-N	Carbohydrates	Nucleosides	4.21632e+06	2.1926e+06	4.78167e+06	6.41184e+06	2.84482e+06	6.19004e+06	1.85712e+06	3.94372e+06	1.44995e+07	4.28224e+06	3.53677e+06	2.38636e+06	4.38578e+06	3.35225e+06	1.53514e+06	426770	3.24364e+06	3.51302e+06	4.17241e+06	8.17264e+06	2.56557e+07	3.98578e+07	3.65792e+06	2.10338e+06	6.62604e+06	5.38189e+06	4.75043e+07	6.15272e+06	3.2411e+07	4.8348e+06	3.56061e+06	4.09562e+06	1.3525e+06	6.74545e+06	8.32326e+06	2.27725e+07	4.53779e+06	2.09124e+07	1.97483e+07	7.88266e+06
N6-Methyladenosine	3.95	level1	282.12	52.2	C11H15N5O4	POS	HMDB0004044	1867-73-8		102175	CNC1=NC=NC2=C1N=CN2[C@@H]1O[C@H](CO)[C@@H](O)[C@H]1O	VQAYFKKCNSOZKM-IOSLPCCCSA-N	Carbohydrates	Nucleosides	4.21632e+06	2.1926e+06	4.78167e+06	6.41184e+06	2.84482e+06	6.19004e+06	1.85712e+06	3.94372e+06	1.44995e+07	4.28224e+06	3.53677e+06	2.38636e+06	4.38578e+06	3.35225e+06	1.53514e+06	426770	3.24364e+06	3.51302e+06	4.17241e+06	8.17264e+06	2.56557e+07	3.98578e+07	3.65792e+06	2.10338e+06	6.62604e+06	5.38189e+06	4.75043e+07	6.15272e+06	3.2411e+07	4.8348e+06	3.56061e+06	4.09562e+06	1.3525e+06	6.74545e+06	8.32326e+06	2.27725e+07	4.53779e+06	2.09124e+07	1.97483e+07	7.88266e+06
10-Undecenoic acid	3.95	level1	183.139	272.6	C11H20O2	NEG	HMDB0033724	112-38-9	C13910	5634	C=CCCCCCCCCC(=O)O	FRPZMMHWLSIFAZ-UHFFFAOYSA-N	Lipids	Fatty Acids and Conjugates	4.02536e+06	5.6912e+06	2.73201e+07	9.46457e+06	2.77618e+06	1.12104e+07	1.21664e+07	4.28407e+06	9.53916e+06	6.06802e+06	6.84073e+06	3.69272e+06	9.55564e+06	4.73432e+06	5.49834e+06	7.10212e+06	6.59066e+06	3.05289e+06	1.64737e+07	8.03247e+06	4.02545e+07	1.21277e+07	6.38274e+06	9.16675e+06	1.21526e+07	8.78569e+06	7.38246e+06	2.65728e+07	6.00796e+07	9.32771e+06	1.30767e+07	7.19254e+06	2.46133e+06	1.39668e+07	3.73672e+06	3.97803e+07	1.14207e+07	6.50362e+07	1.82983e+07	1.21397e+07
Pentadecanoic acid	3.95	level1	241.217	22.6	C15H30O2	NEG	HMDB0000826	1002-84-2	C16537	13849	CCCCCCCCCCCCCCC(=O)O	WQEPLUUGTLDZJY-UHFFFAOYSA-N	Lipids	Fatty Acids and Conjugates	2.26341e+09	8.34348e+08	1.77943e+09	1.58327e+09	1.20219e+09	8.94611e+08	1.62846e+09	2.20708e+09	1.61094e+09	2.58862e+09	1.36821e+09	2.09314e+09	1.97285e+09	1.54496e+09	1.3029e+09	1.98727e+09	1.54344e+09	1.92946e+09	2.83054e+09	8.85562e+08	3.79075e+08	3.8207e+08	2.80139e+08	2.91091e+08	5.78918e+08	3.61492e+08	2.25111e+08	3.33254e+08	1.537e+08	2.46184e+08	2.76085e+08	3.33834e+08	2.91175e+08	3.64264e+08	3.17214e+08	2.49962e+08	3.47484e+08	1.01658e+08	2.29494e+08	1.78283e+08
12-Methylmyristic acid	3.95	level1	241.217	22.6	C15H30O2	NEG		5502-94-3		21672	CCC(C)CCCCCCCCCCC(=O)O	XKLJLHAPJBUBNL-UHFFFAOYSA-N	Lipids	Fatty Acids and Conjugates	2.26341e+09	8.34348e+08	1.77943e+09	1.58327e+09	1.20219e+09	8.94611e+08	1.62846e+09	2.20708e+09	1.61094e+09	2.58862e+09	1.36821e+09	2.09314e+09	1.97285e+09	1.54496e+09	1.3029e+09	1.98727e+09	1.54344e+09	1.92946e+09	2.83054e+09	8.85562e+08	3.79075e+08	3.8207e+08	2.80139e+08	2.91091e+08	5.78918e+08	3.61492e+08	2.25111e+08	3.33254e+08	1.537e+08	2.46184e+08	2.76085e+08	3.33834e+08	2.91175e+08	3.64264e+08	3.17214e+08	2.49962e+08	3.47484e+08	1.01658e+08	2.29494e+08	1.78283e+08
2-(Propargyloxy)benzaldehyde	3.95	level1	159.046	228.7	C10H8O2	NEG		29978-83-4		583037	C#CCOC1=CC=CC=C1C=O	PEERMPFPCWSJLC-UHFFFAOYSA-N	Phenylpropanoids	Flavonoids	1.38808e+07	1.04863e+07	1.33414e+07	1.15216e+07	7.6251e+06	4.61077e+06	1.04605e+07	5.69629e+06	1.17704e+07	8.49167e+06	1.00579e+07	6.74465e+06	4.90838e+06	7.84111e+06	1.03944e+07	9.32566e+06	4.7779e+06	9.73745e+06	1.26246e+07	5.88981e+06	8.32684e+06	9.90598e+06	4.83527e+06	5.60768e+06	1.01887e+06	1.14576e+07	2.22189e+07	1.10105e+07	6.76445e+06	4.93518e+06	6.10574e+06	3.0757e+07	2.74637e+07	1.14814e+07	9.30415e+06	1.24928e+07	1.09998e+07	6.65651e+06	9.99775e+06	7.55458e+06
2-Acetyl-4-methylpyridine	3.95	level1	136.076	192.1	C8H9NO	POS	HMDB0037071	59576-26-0		564760	CC1=CC(=NC=C1)C(=O)C	HRVQMQWVGKYDCF-UHFFFAOYSA-N	Amino acids and derivatives	Amino acid derivatives	959687	2.44804e+06	2.49335e+06	1.37429e+06	2.69556e+06	1.50328e+06	1.67464e+06	882890	3.15273e+06	822936	1.60134e+06	2.58216e+06	2.02094e+06	1.43876e+06	2.67208e+06	653870	1.5375e+06	1.41155e+06	2.71824e+06	3.60113e+06	1.04502e+06	1.50267e+06	503554	109423	688524	761316	1.23102e+06	616356	658182	702799	757824	157591	704490	944058	743304	1.0934e+06	857329	923749	988667	753837
2-Hydroxybutyric acid	3.95	level1	103.04	94.2	C4H8O3	NEG	HMDB0000008	3347-90-8	C05984	440864	CC[C@@H](C(=O)O)O	AFENDNXGAFYKQO-VKHMYHEASA-N	Organic acids and derivatives	Hydroxy acids	6.3209e+07	9.15099e+07	7.61761e+07	1.31258e+08	7.76617e+08	1.28185e+08	7.53521e+07	6.05425e+07	1.38868e+08	8.29664e+07	6.66759e+07	6.24105e+07	9.96016e+07	8.05749e+07	3.52479e+08	7.93008e+07	7.22714e+07	1.7091e+08	1.10429e+08	1.45043e+08	1.32561e+08	1.35994e+08	3.91081e+07	7.15684e+07	5.44911e+07	9.73702e+07	1.43489e+08	4.56192e+07	1.42778e+08	3.0526e+07	2.16237e+07	4.82652e+07	2.09681e+07	5.40733e+07	5.98645e+07	1.48474e+08	1.2601e+08	1.94692e+08	1.2412e+08	5.79224e+07
2-Hydroxyheptanoic acid	3.95	level1	145.087	38.5	C7H14O3	NEG		636-69-1		2750949	CCCCCC(C(=O)O)O	RGMMREBHCYXQMA-UHFFFAOYSA-N	Lipids	Fatty Acids and Conjugates	8.82599e+06	1.65617e+07	5.26032e+07	4.04164e+07	1.69611e+07	2.71517e+07	1.81291e+07	7.36323e+06	3.79864e+07	8.22183e+06	1.5126e+07	6.53782e+06	4.71255e+07	1.72667e+07	2.23665e+07	1.19487e+07	1.69197e+07	2.26022e+07	4.33975e+07	5.37899e+07	7.37866e+06	9.0142e+06	3.44674e+06	6.09344e+06	2.02391e+06	4.75261e+06	9.64294e+06	9.45874e+06	1.75643e+07	3.14868e+06	3.45787e+06	5.0169e+06	8.14129e+06	8.19058e+06	3.97392e+06	1.11461e+07	3.23741e+06	1.40095e+07	6.59623e+06	4.87793e+06
2-Methylbenzyl alcohol	3.95	level1	121.066	58	C8H10O	NEG		89-95-2	C07213	6994	CC1=CC=CC=C1CO	XPNGNIFUDRPBFJ-UHFFFAOYSA-N	Amino acids and derivatives	Amino acid derivatives	1.07632e+08	2.55494e+08	1.62753e+08	9.16047e+07	7.51702e+07	1.51894e+08	1.76338e+08	9.23129e+07	2.15414e+08	2.38564e+07	2.40888e+08	1.119e+08	3.04604e+08	3.23232e+08	4.6772e+08	7.69452e+07	3.40274e+08	9.04105e+07	8.02088e+07	2.6616e+08	211183	1.8481e+06	3.44204e+06	4.26148e+06	181725	1.80005e+06	1.15761e+07	806485	243718	912318	265042	4.71223e+06	1.55135e+06	2.44442e+06	731410	472052	339624	856312	319517	806698
2-Oxoadipic acid	3.95	level1	159.03	204.7	C6H8O5	NEG	HMDB0000225	3184-35-8	C00322	71	C(CC(=O)C(=O)O)CC(=O)O	FGSBNBBHOZHUBO-UHFFFAOYSA-N	Organic acids and derivatives	Keto acids	837188	1.96539e+06	2.36547e+06	7.30757e+06	1.39308e+06	7.71533e+06	668839	1.28571e+06	4.32308e+06	3.88597e+06	3.61107e+06	7.27284e+06	8.30502e+06	1.37941e+06	3.56831e+06	474315	1.76622e+06	1.37076e+07	3.70703e+06	3.23715e+06	3.53979e+06	5.97365e+06	1.38377e+06	1.37729e+06	2.38263e+06	1.82293e+06	1.00349e+07	1.98732e+06	7.3392e+06	1.19933e+06	2.07089e+06	2.84237e+06	1.64968e+06	1.17459e+06	4.02244e+06	5.87679e+06	1.91411e+06	5.93737e+06	2.54046e+06	2.39972e+06
2,3-Diaminonaphthalene	3.95	level1	159.092	20.9	C10H10N2	POS	HMDB0245385	771-97-1		69872	C1=CC=C2C=C(C(=CC2=C1)N)N	XTBLDMQMUSHDEN-UHFFFAOYSA-N	Others	Others	764167	5.47258e+06	5.78777e+06	8.42476e+06	1.91197e+07	1.13526e+07	5.47745e+06	4.20661e+06	3.36941e+06	2.2707e+06	5.47675e+06	3.96156e+06	1.58294e+06	5.19493e+06	5.0552e+06	4.02737e+06	4.96664e+06	1.38945e+07	4.74753e+06	3.11393e+06	2.08268e+06	5.44058e+07	4.52435e+06	6.1479e+06	4.75886e+06	1.13127e+07	1.83649e+07	5.30457e+06	4.29389e+06	3.72578e+06	446935	7.53174e+06	3.8764e+06	329963	5.14074e+06	1.54849e+07	4.51284e+06	2.17133e+06	1.10861e+07	6.51388e+06
2,4-Dimethylimidazole	3.95	level1	97.076	49.7	C5H8N2	POS		930-62-1		70259	CC1=CN=C(N1)C	LLPKQRMDOFYSGZ-UHFFFAOYSA-N	Amino acids and derivatives	Amino acid derivatives	1.97282e+07	1.08591e+07	9.98598e+06	1.79649e+08	1.45719e+08	2.14679e+08	1.91448e+07	3.90192e+07	4.35701e+07	5.929e+07	1.79065e+07	8.83268e+06	2.75079e+07	2.33729e+07	7.82951e+06	7.28257e+06	7.05431e+06	1.50787e+08	1.50948e+07	4.00795e+07	6.4578e+07	6.1783e+06	3.60488e+06	3.15077e+06	1.17078e+07	1.4156e+08	7.90465e+06	2.85654e+07	2.21817e+07	3.51709e+06	1.15561e+07	2.91276e+06	3.63458e+06	3.70754e+06	2.13882e+07	2.0194e+07	2.52818e+07	7.7032e+07	1.8435e+07	1.30497e+07
3'-O-Methylinosine	3.95	level1	281.09	63.9	C11H14N4O5	NEG		75479-64-0		137248659	COC1C(OC(C1O)N2C=NC3=C2N=CNC3=O)CO	ABXDBVMGRKZFRC-VTFQDDHLSA-N	Carbohydrates	Nucleosides	1.77217e+07	1.43187e+07	5.53083e+06	1.90104e+07	2.15392e+07	1.02642e+07	2.19568e+07	1.77355e+07	1.47985e+07	3.67769e+07	8.96157e+06	2.44769e+07	1.12886e+07	1.15444e+07	1.63457e+07	3.33251e+07	2.04851e+07	1.22399e+08	1.23323e+07	1.32866e+07	1.60732e+07	1.57876e+07	1.09328e+07	6.51629e+06	2.62698e+06	9.35879e+06	1.79165e+07	1.08386e+07	3.06987e+07	9.81203e+06	7.16681e+06	5.59471e+06	8.29636e+06	2.24318e+06	5.64182e+06	1.96078e+07	9.71699e+06	2.43738e+07	1.29842e+07	5.84329e+06
2'-O-Methylinosine	3.95	level1	281.09	63.9	C11H14N4O5	NEG		3881-21-8		10062287	COC1C(O)C(CO)OC1N1C=NC2=C1NC=NC2=O	HPHXOIULGYVAKW-UHFFFAOYSA-N	Carbohydrates	Nucleosides	1.77217e+07	1.43187e+07	5.53083e+06	1.90104e+07	2.15392e+07	1.02642e+07	2.19568e+07	1.77355e+07	1.47985e+07	3.67769e+07	8.96157e+06	2.44769e+07	1.12886e+07	1.15444e+07	1.63457e+07	3.33251e+07	2.04851e+07	1.22399e+08	1.23323e+07	1.32866e+07	1.60732e+07	1.57876e+07	1.09328e+07	6.51629e+06	2.62698e+06	9.35879e+06	1.79165e+07	1.08386e+07	3.06987e+07	9.81203e+06	7.16681e+06	5.59471e+06	8.29636e+06	2.24318e+06	5.64182e+06	1.96078e+07	9.71699e+06	2.43738e+07	1.29842e+07	5.84329e+06
3-Amino-4-methylpentanoic acid	3.95	level1	114.091	178.7	C6H13NO2	POS	HMDB0245808	5699-54-7		193411	CC(C)C(CC(=O)O)N	GLUJNGJDHCTUJY-UHFFFAOYSA-N	Amino acids and derivatives	Amino acid derivatives	5.32664e+06	3.65296e+06	8.04446e+06	3.07054e+06	7.98319e+06	3.15993e+06	8.58822e+06	3.64324e+06	3.45933e+06	8.58031e+06	4.50104e+06	1.71365e+07	3.51099e+06	5.30552e+06	1.03512e+07	7.67192e+06	1.34518e+07	8.36898e+06	7.52032e+06	3.04409e+06	2.905e+06	3.53657e+06	4.38523e+06	3.90772e+06	6.8358e+06	3.07672e+06	6.72814e+06	4.07526e+06	1.66161e+07	2.78454e+06	6.99649e+06	9.6983e+06	3.72457e+06	6.14889e+06	9.83101e+06	2.82363e+06	8.08366e+06	1.57614e+07	1.86633e+07	8.60413e+06
3,6-Dioxo-5alpha-cholan-24-oic acid	3.95	level1	387.253	20	C24H36O4	NEG				5283913	C[C@H](CCC(=O)O)[C@H]1CC[C@@H]2[C@@]1(CC[C@H]3[C@H]2CC(=O)[C@@H]4[C@@]3(CCC(=O)C4)C)C	AWINBLVINXVKTE-DLKBGQMWSA-N	Steroids and steroid derivatives	Bile acids and derivatives	2.35034e+07	3.60754e+07	4.71631e+07	1.28202e+07	2.16341e+08	3.74134e+07	6.16212e+07	2.13777e+07	6.76978e+07	7.03242e+07	2.90626e+08	9.83986e+07	1.29062e+08	4.43683e+07	9.62024e+07	4.87791e+07	6.81117e+07	8.58417e+07	6.03876e+07	3.7417e+07	3.05391e+07	2.76253e+07	1.14251e+08	4.19802e+07	9.32086e+07	9.95279e+07	1.07583e+08	3.37212e+07	1.41251e+07	1.27615e+08	4.93752e+07	3.50938e+07	1.31299e+08	9.35326e+07	6.56689e+07	3.96847e+07	6.14057e+07	2.81198e+07	3.13546e+07	1.12127e+08
3'-Deoxyguanosine	3.95	level1	268.104	140	C10H13N5O4	POS		3608-58-0		135440068	C1[C@H](O[C@H]([C@@H]1O)N2C=NC3=C2N=C(NC3=O)N)CO	OROIAVZITJBGSM-OBXARNEKSA-N	Carbohydrates	Nucleosides	1.04785e+06	2.19699e+06	2.24595e+06	7.35381e+06	2.27467e+06	7.38127e+06	1.43745e+06	1.27098e+06	5.90057e+06	4.0821e+06	2.22368e+06	1.78086e+06	3.59185e+06	1.74273e+06	1.9289e+06	2.29618e+06	1.71652e+06	781154	1.1875e+07	5.772e+06	6.47726e+06	7.93357e+06	1.34827e+06	831752	2.83725e+06	1.88048e+06	1.53245e+07	1.06817e+06	3.899e+06	1.27635e+06	1.14902e+06	1.03153e+06	806126	1.67251e+06	2.84806e+06	6.713e+06	1.66405e+06	6.23728e+06	2.91685e+06	1.39852e+06
4-(Methylamino)butanoic acid	3.95	level1	118.086	209.1	C5H11NO2	POS	HMDB0341354	1119-48-8	C15987	1550042	CNCCCC(=O)O	AOKCDAVWJLOAHG-UHFFFAOYSA-N	Amino acids and derivatives	Amino acid derivatives	1.20622e+07	1.6348e+07	1.02408e+07	1.42357e+07	2.11263e+07	9.14514e+06	2.02887e+07	1.24854e+07	1.44908e+07	1.14551e+07	9.00373e+06	4.82853e+06	9.55375e+06	2.06739e+07	3.3922e+07	1.6866e+07	8.05182e+06	1.31882e+07	1.25521e+07	1.04512e+07	2.95978e+07	2.71793e+07	1.09906e+07	1.20549e+07	9.30821e+06	1.49626e+07	1.36148e+07	1.58497e+07	2.11039e+07	9.176e+06	1.46279e+07	1.12867e+07	1.83131e+07	1.21071e+07	4.70733e+06	2.5913e+07	1.15735e+07	2.16215e+06	7.13141e+06	6.46686e+06
4-Hydroxyhippuric acid	3.95	level1	194.046	141.8	C9H9NO4	NEG	HMDB0013678	2482-25-9		151012	C1=CC(=CC=C1C(=O)NCC(=O)O)O	ZMHLUFWWWPBTIU-UHFFFAOYSA-N	Amino acids and derivatives	Amino acid derivatives	821314	1.46315e+06	2.76248e+06	1.01228e+07	780533	6.35841e+06	1.16883e+06	1.83907e+06	6.30066e+06	4.61968e+06	1.86291e+06	518419	5.4245e+06	1.49363e+06	851390	963099	1.06069e+06	628080	7.50784e+06	5.90058e+06	8.79086e+06	1.0705e+07	515834	805834	1.45116e+06	3.84256e+06	1.57981e+07	1.25348e+06	2.34311e+07	254447	762624	1.46092e+06	173246	1.21697e+06	3.51919e+06	1.55828e+07	1.05756e+06	1.30037e+07	1.0259e+07	2.3187e+06
4-Hydroxyphenylacetic acid	3.95	level1	151.04	106.4	C8H8O3	NEG	HMDB0000020	156-38-7	C00642	127	C1=CC(=CC=C1CC(=O)O)O	XQXPVVBIMDBYFF-UHFFFAOYSA-N	Phenylpropanoids	Phenolic acids	9.91034e+07	1.68218e+08	4.95873e+07	1.70207e+07	6.81598e+07	2.31425e+07	5.73866e+07	4.78821e+07	3.34593e+07	2.23721e+07	1.11688e+08	6.08169e+07	3.61225e+07	1.19947e+08	2.03226e+08	1.04354e+08	2.59314e+08	3.16486e+07	5.63624e+07	3.1895e+07	5.37072e+07	6.43527e+07	3.94523e+07	1.43918e+08	3.13807e+07	4.8753e+07	5.71509e+07	3.09166e+07	1.41297e+08	3.36728e+07	2.32769e+07	2.49931e+07	2.53073e+07	3.41268e+07	6.31947e+07	8.8914e+07	7.04541e+07	8.99089e+07	5.77992e+07	3.1147e+07
4-Hydroxypyridine-3-carboxamide	3.95	level1	137.036	33.6	C6H6N2O2	NEG	HMDB0246459	7418-63-5		12043122	C1=CNC=C(C1=O)C(=O)N	UDTVJEZIOILIRG-UHFFFAOYSA-N	Amino acids and derivatives	Amino acid derivatives	1.80877e+06	4.0092e+06	3.39516e+06	1.42952e+07	4.39453e+06	1.20026e+07	3.55848e+06	4.07276e+06	6.62904e+06	4.49059e+06	3.4392e+06	2.09493e+06	4.63039e+06	3.51352e+06	4.00979e+06	2.83972e+06	3.78307e+06	6.37886e+06	4.84195e+06	5.74012e+06	3.91085e+06	2.78939e+06	3.92273e+06	6.08635e+06	3.22399e+06	2.69279e+06	1.41876e+06	2.98398e+06	5.68338e+06	4.53579e+06	2.97976e+06	2.59164e+06	4.83723e+06	3.96208e+06	2.69087e+06	3.48723e+06	2.61724e+06	4.3383e+06	3.33326e+06	3.45092e+06
4-Methylmorpholine	3.95	level1	102.091	33.9	C5H11NO	POS		109-02-4		7972	CN1CCOCC1	SJRJJKPEHAURKC-UHFFFAOYSA-N	Organic acids and derivatives	Carboxylic acids	9.78535e+06	1.64488e+07	6.43392e+06	7.23285e+06	5.02499e+06	6.7244e+06	8.82574e+06	7.1358e+06	6.40525e+06	9.92906e+06	8.09826e+06	3.96951e+07	6.951e+06	9.54904e+06	1.83337e+07	1.62982e+07	1.34042e+07	2.36282e+07	6.82089e+06	6.24144e+06	8.70052e+06	6.51426e+06	3.50972e+06	3.67608e+06	3.73488e+06	5.48605e+06	5.62632e+06	3.55926e+06	6.59958e+06	3.21205e+06	3.2523e+06	3.87744e+06	3.78268e+06	5.84831e+06	6.17719e+06	6.88902e+06	1.56992e+07	5.83835e+06	9.94587e+06	3.86835e+06
6-Oxotetradecanoic acid	3.95	level1	241.181	274	C14H26O3	NEG	HMDB0030982	1619-89-2		454063	CCCCCCCCC(=O)CCCCC(=O)O	FCMLVMXRWKFUTG-UHFFFAOYSA-N	Lipids	Fatty Acids and Conjugates	5.84674e+06	9.3822e+06	3.30549e+07	5.61688e+06	1.32732e+07	5.10853e+06	7.26087e+06	6.27258e+06	5.87682e+06	1.53697e+07	7.24526e+06	7.05209e+06	1.56e+07	3.46216e+06	5.34203e+06	8.01931e+06	3.57051e+06	4.06212e+07	3.1764e+07	4.48285e+06	2.50669e+07	1.72234e+07	2.96939e+06	1.46255e+07	1.81636e+07	5.14998e+06	9.07973e+06	6.88145e+06	5.86638e+06	2.46145e+07	3.45045e+06	8.68052e+06	4.65571e+06	6.95292e+06	8.56807e+06	1.40802e+07	3.43593e+06	1.19094e+07	1.62931e+07	1.09222e+07
7-Ketolithocholic acid	3.95	level1	389.27	254.5	C24H38O4	NEG		4651-67-6	C03349	444262	C[C@H](CCC(=O)O)[C@H]1CC[C@@H]2[C@@]1(CC[C@H]3[C@H]2C(=O)C[C@H]4[C@@]3(CC[C@H](C4)O)C)C	DXOCDBGWDZAYRQ-AURDAFMXSA-N	Steroids and steroid derivatives	Bile acids and derivatives	2.91852e+08	3.67524e+08	5.80627e+08	1.50191e+08	3.63414e+08	2.03713e+08	5.94928e+08	4.59239e+08	1.63138e+07	1.98804e+09	7.74741e+08	4.53883e+08	5.26967e+08	6.95302e+08	5.04189e+08	4.76038e+08	7.84676e+08	4.08069e+08	5.90926e+08	2.93729e+08	7.9448e+08	5.6869e+08	2.90739e+08	6.46027e+08	9.90709e+08	5.44813e+08	6.83636e+08	7.02614e+08	2.0484e+08	1.39777e+09	6.62702e+08	2.89866e+08	1.86358e+08	6.40867e+08	9.46924e+08	1.11376e+09	9.42991e+08	9.38619e+08	9.5531e+08	1.27968e+09
7-Methyladenine	3.95	level1	150.077	70	C6H7N5	POS	HMDB0011614	935-69-3	C02241	71593	CN1C=NC2=NC=NC(=C21)N	HCGHYQLFMPXSDU-UHFFFAOYSA-N	Amino acids and derivatives	Amino acid derivatives	4.03225e+06	4.96116e+06	1.09549e+07	3.82529e+07	9.86202e+06	3.12428e+07	7.81188e+06	6.91591e+06	1.77501e+07	2.01132e+07	1.59008e+07	3.90515e+06	1.77297e+07	1.11682e+07	8.7193e+06	2.25276e+07	6.69356e+06	3.17168e+07	2.33845e+07	1.83492e+07	1.05661e+07	1.7553e+07	3.72897e+06	5.70422e+06	4.03447e+06	1.58832e+07	1.97181e+07	3.91079e+06	1.15021e+07	3.41797e+06	3.84149e+06	4.33424e+06	4.62995e+06	5.60235e+06	8.36977e+06	1.29204e+07	4.62869e+06	1.07945e+07	4.71565e+07	5.58178e+06
8-Octanelactam	3.95	level1	142.123	26.4	C8H15NO	POS		935-30-8		13632	C1CCCC(=O)NCCC1	YDLSUFFXJYEVHW-UHFFFAOYSA-N	Carbohydrates	Nucleosides	9.54406e+06	8.38474e+06	1.01313e+07	9.95159e+06	9.67844e+06	9.35366e+06	9.75482e+06	9.29333e+06	1.10338e+07	8.52154e+06	8.76172e+06	9.01871e+06	8.70631e+06	1.89901e+07	1.78132e+07	9.27338e+06	8.84159e+06	1.1071e+07	1.10793e+07	9.2318e+06	1.06072e+07	9.5222e+06	7.71102e+06	7.07835e+06	8.02827e+06	9.45769e+06	9.01906e+06	8.02475e+06	1.43844e+07	1.68891e+07	8.75695e+06	8.38383e+06	8.63634e+06	7.6894e+06	8.89984e+06	1.05395e+07	8.73028e+06	1.37634e+07	1.07266e+07	8.40333e+06
9-Oxo-10(E),12(E)-octadecadienoic acid	3.95	level1	293.212	24.7	C18H30O3	NEG		54665-32-6	C14766	5283011	CCCCC/C=C/C=C/C(=O)CCCCCCCC(=O)O	LUZSWWYKKLTDHU-SIGMCMEVSA-N	Lipids	Fatty Acids and Conjugates	9.18753e+07	2.03949e+08	2.33202e+08	1.91068e+08	2.17151e+08	1.95471e+08	3.46948e+08	1.52467e+08	2.36181e+08	9.40981e+07	2.05634e+08	7.46694e+07	1.91086e+08	2.72404e+08	2.11207e+08	1.10853e+08	2.43059e+08	1.47501e+08	1.6957e+08	2.56586e+08	4.71875e+07	2.66733e+07	2.25578e+07	3.59178e+07	2.04429e+07	3.17243e+07	1.96484e+07	5.07332e+07	6.48135e+07	6.33788e+07	3.37714e+07	3.30568e+07	1.95927e+07	4.57332e+07	2.06375e+07	4.68004e+07	2.99079e+07	1.43264e+08	4.90504e+07	4.95908e+07
Acetylglycine	3.95	level1	116.035	164.3	C4H7NO3	NEG	HMDB0000532	543-24-8		10972	CC(=O)NCC(O)=O	OKJIRPAQVSHGFK-UHFFFAOYSA-N	Amino acids and derivatives	Amino acid derivatives	5.88972e+06	1.6359e+07	2.00198e+07	6.44763e+07	4.33087e+07	9.07318e+07	7.26904e+06	9.37512e+06	3.46561e+07	3.06249e+07	3.69869e+07	3.73937e+06	4.17663e+07	1.71608e+07	3.84375e+07	1.98121e+07	5.36174e+06	5.39301e+06	5.22486e+07	4.97698e+07	3.15601e+07	2.62725e+07	3.06743e+06	6.83623e+06	4.88568e+06	2.41208e+07	3.92051e+07	6.50513e+06	7.56139e+07	1.26532e+06	2.53417e+06	3.75377e+06	1.81638e+06	2.72829e+06	1.01056e+07	4.59071e+07	2.71796e+07	1.20944e+08	2.81189e+07	1.24746e+07
Acylcarnitine C16:1,OH	3.95	level1	396.311	258.3	C23H43NO5	POS					[O-]C(CC(C[N+](C)(C)C)OC(CC(CC=CCCCCCCCC(C)C)O)=O)=O	UGEQDCZRNBSWKV-UHFFFAOYSA-N	Lipids	Fatty Acids and Conjugates	7.14514e+06	2.97232e+07	3.75371e+06	6.332e+06	6.42125e+06	6.18677e+06	3.22139e+06	2.02688e+06	4.54873e+06	9.00091e+06	2.16661e+06	2.23018e+06	8.27561e+06	1.02398e+07	5.81799e+06	1.37124e+06	1.32936e+07	1.38973e+06	2.38908e+06	3.23022e+06	2.0896e+06	4.39975e+06	4.60867e+06	2.47299e+07	928651	2.0955e+06	3.76734e+06	5.1975e+06	2.72081e+06	3.39444e+06	1.46638e+07	9.42543e+06	2.50273e+06	4.11257e+06	4.32647e+06	6.64724e+06	2.59648e+06	2.30584e+06	4.26366e+06	8.01352e+06
Apocholic acid	3.95	level1	389.27	270.7	C24H38O4	NEG		641-81-6	C15375	101818	C[C@H](CCC(=O)O)[C@H]1CCC2=C3CC[C@@H]4C[C@@H](CC[C@@]4([C@H]3C[C@@H]([C@]12C)O)C)O	XWJTYEGVQBFZHI-IMPNNSMHSA-N	Steroids and steroid derivatives	Bile acids and derivatives	2.10694e+08	2.73168e+08	4.52097e+08	2.43593e+08	4.86538e+08	1.75394e+08	7.4875e+08	2.78683e+08	6.03624e+08	5.38963e+06	3.28865e+08	1.73045e+08	1.86591e+08	4.37139e+08	3.34136e+08	3.06828e+08	4.51508e+08	1.88438e+08	3.51941e+08	1.82215e+08	5.38395e+08	4.77155e+08	7.8487e+08	5.25138e+08	9.62041e+08	9.24768e+08	4.76964e+08	5.59306e+08	3.40417e+08	9.23632e+08	5.93608e+08	4.08618e+08	1.17836e+09	5.23482e+08	8.66824e+08	7.20314e+08	7.13345e+08	5.85253e+08	6.58539e+08	9.2294e+08
Arg-Ala	3.95	level1	246.156	249.6	C9H19N5O3	POS	HMDB0028702	40968-45-4		7020333	C[C@@H](C(=O)O)NC(=O)[C@H](CCCN=C(N)N)N	WVRUNFYJIHNFKD-WDSKDSINSA-N	Amino acids and derivatives	Dipeptides	1.59422e+06	2.80019e+06	2.41024e+06	7.08773e+06	4.25742e+06	4.51763e+06	1.62526e+06	966634	4.78863e+06	7.85964e+06	1.77789e+06	1.30556e+06	3.41274e+06	1.13372e+06	1.93096e+06	5.73617e+06	1.60528e+06	1.96955e+06	3.16078e+06	1.4205e+07	1.07791e+07	3.06801e+07	1.83557e+06	3.35172e+06	1.46659e+06	3.19733e+06	3.13274e+07	1.4483e+06	5.66659e+07	4.91235e+06	2.8778e+06	7.61597e+06	1.83512e+06	5.34507e+06	3.60618e+06	4.80289e+07	7.20012e+06	2.74773e+07	2.24597e+07	4.27129e+06
Carnitine	3.95	level1	162.113	209.4	C7H15NO3	POS	HMDB0000062	541-15-1	C00318	2724480	C[N+](C)(C)C[C@@H](CC(=O)[O-])O	PHIQHXFUZVPYII-ZCFIWIBFSA-N	Lipids	Carnitines	9.35301e+07	1.687e+08	1.70289e+08	1.99883e+08	1.65632e+08	4.77639e+07	1.20162e+08	1.26841e+08	1.79426e+08	7.21984e+07	8.17552e+07	2.69e+07	1.35613e+08	1.51589e+08	7.89894e+07	8.72795e+07	4.44442e+07	1.44981e+08	1.97509e+08	7.56389e+07	2.1369e+08	2.11066e+08	6.54594e+07	1.45375e+08	1.22153e+08	1.17758e+08	9.89202e+07	1.67533e+08	8.24357e+07	4.50716e+07	1.0117e+08	1.3729e+08	3.03639e+07	1.26641e+08	2.07618e+08	1.18727e+08	1.67782e+08	4.92444e+07	2.29667e+08	1.515e+08
Cysteine	3.95	level1	122.027	122.3	C3H7NO2S	POS	HMDB0000574	52-90-4	C00097	5862	C([C@@H](C(=O)O)N)S	XUJNEKJLAYXESH-REOHCLBHSA-N	Amino acids and derivatives	Aminoacids	96259.1	882631	1.757e+06	9.49624e+06	682353	8.93853e+06	254870	998099	5.07293e+06	5.13914e+06	1.65946e+06	82216.3	3.9976e+06	1.39565e+06	114629	564332	175342	2.4407e+06	4.81958e+06	4.64027e+06	1.93721e+07	1.78904e+07	955888	2.39765e+06	3.29507e+06	7.59099e+06	2.34091e+07	2.41228e+06	3.57663e+07	552778	909057	3.61891e+06	61142.8	2.54832e+06	5.47267e+06	2.66097e+07	2.79791e+06	2.5596e+07	2.82522e+07	4.7976e+06
D-Leucine	3.95	level1	132.102	19.3	C6H13NO2	POS	HMDB0013773	328-38-1	C01570	439524	CC(C)C[C@H](C(=O)O)N	ROHFNLRQFUQHCH-RXMQYKEDSA-N	Amino acids and derivatives	Amino acid derivatives	7.60952e+06	7.94923e+06	7.32581e+06	7.0477e+06	3.51878e+07	9.11249e+06	8.92961e+06	9.106e+06	8.10316e+06	7.87483e+06	7.02658e+06	8.64997e+06	8.61404e+06	8.21334e+06	1.09185e+07	1.11694e+07	7.67898e+06	7.43534e+06	9.41573e+06	9.44921e+06	8.77572e+06	4.31834e+06	4.53902e+06	4.09594e+06	3.13304e+06	4.87527e+06	4.68266e+06	4.98426e+06	7.75197e+06	4.88338e+06	4.18907e+06	4.42981e+06	3.62876e+06	5.86822e+06	6.20199e+06	6.46576e+06	4.48557e+06	1.77453e+07	4.82133e+06	4.84092e+06
Deoxyadenosine	3.95	level1	252.109	58.5	C10H13N5O3	POS	HMDB0000101	16373-93-6	C00559	13730	C1[C@@H]([C@H](O[C@H]1N2C=NC3=C2N=CN=C3N)CO)O	OLXZPDWKRNYJJZ-RRKCRQDMSA-N	Carbohydrates	Nucleosides	4.38808e+07	1.03302e+08	2.48326e+08	2.08681e+09	1.74145e+08	1.55838e+09	1.06386e+08	1.5277e+08	1.17984e+09	4.21705e+08	3.85297e+08	4.60728e+07	7.16309e+08	3.14306e+08	1.7148e+08	9.71009e+07	2.80816e+08	5.69022e+07	2.65962e+09	1.59156e+09	6.56664e+08	1.6586e+09	1.4552e+08	8.29739e+07	2.61184e+08	2.67388e+08	3.20147e+09	1.95582e+08	6.81566e+08	1.21507e+08	9.49845e+07	1.26828e+08	4.40125e+07	1.6172e+08	3.50855e+08	1.61852e+09	3.57916e+08	6.85396e+08	5.26499e+08	1.81952e+08
Dibutylamine	3.95	level1	130.159	70	C8H19N	POS	HMDB0251174	111-92-2			CCCCNCCCC	JQVDAXLFBXTEQA-UHFFFAOYSA-N	Others	Others	2.26833e+06	3.49316e+06	1.85592e+06	8.69213e+06	3.34901e+06	9.94484e+06	2.19927e+06	2.06463e+06	5.08982e+06	5.67733e+06	4.00784e+06	2.34982e+06	3.83938e+06	2.11933e+06	2.52222e+06	2.56558e+06	2.1265e+06	8.41995e+06	4.09172e+06	4.55325e+06	7.40983e+06	8.06604e+06	2.37418e+06	2.2906e+06	2.92339e+06	3.89662e+06	1.00112e+07	3.33719e+06	1.57911e+07	1.89772e+06	2.58179e+06	2.18259e+06	2.1958e+06	2.72989e+06	2.70787e+06	1.35581e+07	3.47577e+06	1.95052e+07	7.10936e+06	3.06144e+06
Dodecanoic acid	3.95	level1	199.171	295.6	C12H24O2	NEG	HMDB0000638	203714-07-2	C02679	3893	CCCCCCCCCCCC(=O)O	POULHZVOKOAJMA-UHFFFAOYSA-N	Lipids	Fatty Acids and Conjugates	1.21483e+08	1.42529e+08	6.44233e+08	2.31168e+08	7.30515e+07	2.26634e+08	2.7028e+08	1.6752e+08	2.33972e+08	1.39227e+08	1.87902e+08	1.41564e+08	1.69658e+08	1.34132e+08	1.41459e+08	2.10668e+08	1.75987e+08	9.84775e+07	3.42274e+08	2.00079e+08	5.73541e+08	2.24893e+08	1.30776e+08	1.87683e+08	2.39959e+08	1.91181e+08	1.51375e+08	3.65227e+08	1.01548e+09	2.16478e+08	2.62899e+08	1.54521e+08	8.65035e+07	2.46884e+08	9.77593e+07	5.81138e+08	2.33947e+08	1.20733e+09	3.76951e+08	2.3789e+08
Erlose	3.95	level1	503.162	256.3	C18H32O16	NEG		13101-54-7		193471	C([C@@H]1[C@H]([C@@H]([C@H]([C@H](O1)O[C@@H]2[C@H](O[C@@H]([C@@H]([C@H]2O)O)O[C@]3([C@H]([C@@H]([C@H](O3)CO)O)O)CO)CO)O)O)O)O	FVVCFHXLWDDRHG-KKNDGLDKSA-N	Carbohydrates	Saccharides and glycosides	3.85848e+07	5.50905e+06	6.44264e+06	5.31624e+07	6.9345e+06	5.35794e+07	2.451e+07	3.06583e+06	1.66914e+07	3.18961e+07	7.88147e+06	6.95195e+06	1.10587e+07	6.67631e+06	1.78241e+07	2.11012e+06	1.0881e+07	2.66579e+06	1.59608e+07	2.97015e+07	5.93404e+07	4.7163e+06	2.71616e+06	3.20383e+06	3.64306e+06	2.66221e+07	5.39845e+06	6.55029e+06	4.69768e+08	1.14114e+07	3.01277e+06	1.29828e+07	3.45507e+06	3.4781e+06	6.00658e+06	1.36976e+07	3.76679e+07	5.02243e+08	4.25066e+07	1.39931e+07
gamma-Glutamylglutamic acid	3.95	level1	275.089	251.4	C10H16N2O7	NEG	HMDB0011737	1116-22-9	C05282	92865	C(CC(=O)N[C@@H](CCC(=O)O)C(=O)O)[C@@H](C(=O)O)N	OWQDWQKWSLFFFR-WDSKDSINSA-N	Amino acids and derivatives	Dipeptides	47596.4	245690	125855	496466	178505	363503	95147.1	254349	206466	199834	23978.6	107897	145212	69960.8	160223	338443	107038	215856	165030	39486.9	773933	239559	81536.9	56154.7	144985	436207	361721	26019.5	600136	51125.9	72167.2	89269.7	71617.7	80954.2	107192	633990	48478.9	2.7024e+06	389850	43574.2
Gluconic acid	3.95	level1	195.051	210.1	C6H12O7	NEG	HMDB0000625	526-95-4	C00257	10690	C([C@H]([C@H]([C@@H]([C@H](C(=O)O)O)O)O)O)O	RGHNJXZEOKUKBD-SQOUGZDYSA-N	Carbohydrates	Saccharides and glycosides	3.46204e+06	7.36399e+06	4.18701e+06	1.39886e+08	6.84452e+06	5.85943e+07	2.08369e+06	7.47464e+06	3.56e+07	2.76944e+07	2.93981e+06	1.23907e+06	9.76162e+06	1.77408e+06	9.68324e+06	7.07892e+06	1.01191e+06	4.82781e+06	2.55294e+07	1.6896e+07	1.53397e+08	2.24884e+08	1.95374e+06	1.64916e+06	1.60624e+07	5.63687e+07	1.6754e+08	1.31163e+07	6.48172e+08	1.67572e+07	4.79893e+06	4.32943e+06	2.73738e+06	5.49025e+06	1.43126e+07	3.53045e+08	8.53334e+06	5.6665e+08	2.39193e+08	1.18414e+07
Glutamate	3.95	level1	146.046	226.6	C5H9NO4	NEG	HMDB0000148	617-65-2	C00025	33032	C(CC(=O)O)[C@@H](C(=O)O)N	WHUUTDBJXJRKMK-VKHMYHEASA-N	Amino acids and derivatives	Aminoacids	2.86662e+07	1.9241e+07	1.23853e+07	5.73081e+07	3.7872e+07	3.36134e+07	1.21637e+07	4.0156e+07	1.87012e+07	4.67609e+07	7.39456e+06	4.42968e+07	1.50004e+07	3.67438e+06	8.65341e+06	2.30941e+07	4.96198e+06	2.87649e+07	3.01598e+07	1.67329e+07	1.16683e+08	2.42337e+07	5.64986e+06	8.70807e+06	4.78322e+07	1.11635e+08	4.22553e+07	1.10679e+07	3.12315e+07	8.5337e+06	3.69511e+06	6.73277e+06	4.66468e+06	6.1768e+06	2.88433e+07	3.47887e+07	1.93609e+07	8.0021e+07	7.18724e+07	2.5862e+07
Glutamine	3.95	level1	147.077	220.9	C5H10N2O3	POS	HMDB0000641	26700-71-0	C00064	5961	C(CC(=O)N)[C@@H](C(=O)O)N	ZDXPYRJPNDTMRX-VKHMYHEASA-N	Amino acids and derivatives	Aminoacids	659609	978803	516562	3.26414e+06	2.12711e+06	1.64526e+06	522859	446838	1.26605e+06	2.29937e+06	585155	1.135e+06	1.88288e+06	393727	564653	1.07249e+06	579859	4.15849e+07	2.11566e+06	4.12243e+06	2.09473e+07	8.62386e+06	961876	2.17347e+06	1.85053e+06	4.32282e+06	1.22579e+07	1.37641e+06	2.78422e+07	2.10846e+06	1.61845e+06	1.70825e+06	842313	3.17804e+06	1.91848e+07	1.18074e+07	4.61107e+06	2.57255e+07	4.89197e+06	1.83629e+06
Hydroquinone	3.95	level1	109.03	80.2	C6H6O2	NEG	HMDB0002434	123-31-9	C00530	785	C1=CC(=CC=C1O)O	QIGBRXMKCJKVMJ-UHFFFAOYSA-N	Phenylpropanoids	Other Phenylpropanoids	2.26905e+06	9.36517e+06	3.55351e+07	1.7495e+08	6.03488e+06	1.57157e+08	9.068e+06	7.63148e+06	6.69946e+07	9.68156e+07	2.72874e+07	2.65925e+06	7.26896e+07	1.14103e+07	1.70861e+06	3.21862e+06	6.29414e+06	1.54801e+08	2.79854e+07	9.71104e+07	3.91357e+06	7.57122e+06	794690	1.09757e+06	1.13343e+06	1.69046e+06	1.35546e+07	939578	1.35247e+07	839944	772977	1.53009e+06	699111	1.20788e+06	1.72739e+06	7.70754e+06	1.03759e+06	7.13668e+06	6.28008e+06	1.63955e+06
Ile-Pro	3.95	level1	229.155	149.1	C11H20N2O3	POS	HMDB0011174	37462-92-3		444876	CC[C@H](C)[C@@H](C(=O)N1CCC[C@H]1C(=O)O)N	BBIXOODYWPFNDT-CIUDSAMLSA-N	Amino acids and derivatives	Dipeptides	3.20684e+06	5.9634e+06	7.18585e+06	5.31105e+07	6.98478e+06	2.19879e+07	5.50804e+06	4.51543e+06	1.95363e+07	1.99058e+07	6.88143e+06	3.96376e+06	2.03929e+07	4.01804e+06	8.90163e+06	3.22997e+06	6.49789e+06	3.28956e+06	1.59811e+07	2.53146e+07	5.64483e+07	5.32339e+07	6.73409e+06	1.38263e+07	1.4888e+07	2.07439e+07	1.03915e+08	1.00577e+07	2.34137e+08	9.84796e+06	1.49034e+07	9.34572e+06	5.70141e+06	9.51582e+06	2.79761e+07	7.83123e+07	2.31432e+07	2.61431e+08	4.17206e+07	3.10261e+07
Ile-Val	3.95	level1	229.156	117.2	C11H22N2O3	NEG		41017-96-3		449407	CC[C@H](C)[C@@H](C(=O)N[C@@H](C(C)C)C(=O)O)N	BCXBIONYYJCSDF-CIUDSAMLSA-N	Amino acids and derivatives	Dipeptides	3.22459e+06	6.51391e+06	5.73656e+06	6.71005e+07	1.66659e+07	2.85581e+07	6.53531e+06	2.81421e+06	2.51127e+07	4.05398e+07	4.82842e+06	1.60882e+06	1.17517e+07	3.61025e+06	1.00902e+07	890849	3.84595e+06	2.3458e+06	9.32352e+06	6.22454e+07	9.25834e+07	1.47587e+08	7.6061e+06	2.13491e+07	4.74314e+06	1.27187e+08	1.91272e+08	4.17797e+06	4.06429e+08	1.05916e+07	1.62776e+07	3.79659e+07	6.79288e+06	1.15065e+07	1.99744e+07	1.59686e+08	3.71024e+07	2.50969e+08	8.399e+07	2.3517e+07
Indoxyl sulfate	3.95	level1	212.002	15.3	C8H7NO4S	NEG	HMDB0000682	487-94-5		10258	OS(=O)(=O)OC1=CNC2=CC=CC=C12	BXFFHSIDQOFMLE-UHFFFAOYSA-N	Organic acids and derivatives	Other organic acids	1.80388e+09	5.34876e+09	1.68457e+10	3.37115e+10	5.52547e+09	3.18974e+10	5.86357e+09	8.83132e+09	2.81793e+10	2.26568e+10	1.00007e+10	1.16481e+09	2.25449e+10	8.7246e+09	1.7469e+09	2.95657e+09	3.77703e+09	3.66966e+10	1.85212e+10	2.39063e+10	1.45642e+10	1.6614e+10	1.68294e+09	3.17511e+09	4.99155e+09	1.005e+10	2.1497e+10	3.846e+09	2.76048e+10	9.57809e+08	1.44996e+09	4.28361e+09	3.90497e+08	3.91961e+09	1.05519e+10	1.97837e+10	2.70904e+09	1.50649e+10	1.92924e+10	7.15294e+09
Isocaproic acid	3.95	level1	115.077	215.2	C6H12O2	NEG	HMDB0000689	646-07-1	C21399	12587	CC(C)CCC(=O)O	FGKJLKRYENPLQH-UHFFFAOYSA-N	Lipids	Fatty Acids and Conjugates	8.57239e+07	3.94194e+07	1.9682e+08	5.52257e+07	4.38633e+07	1.08907e+08	1.05421e+08	5.12107e+07	5.88814e+07	6.55294e+07	8.08817e+07	1.5124e+08	5.84701e+07	4.72461e+07	4.44702e+07	5.78482e+07	4.6313e+07	8.17966e+07	1.19576e+08	6.79351e+07	3.32238e+07	3.62393e+07	5.39059e+07	7.77266e+07	4.03046e+07	7.29015e+07	1.6364e+07	4.84422e+07	2.61819e+07	5.39346e+07	2.59904e+07	4.16502e+07	2.13074e+07	5.86518e+07	2.5701e+07	2.62176e+07	2.29821e+07	6.66325e+07	3.51252e+07	5.14483e+07
Valeric acid	3.95	level1	101.061	38.3	C5H10O2	NEG	HMDB0000892	67291-18-3	C00803	7991	CCCCC(=O)O	NQPDZGIKBAWPEJ-UHFFFAOYSA-N	Lipids	Fatty Acids and Conjugates	8.50766e+08	3.75693e+08	7.76613e+08	9.76181e+07	1.61218e+08	1.8725e+08	5.66035e+08	4.73692e+08	1.99403e+08	8.33128e+08	5.11837e+08	1.52599e+09	2.33122e+08	1.81295e+08	3.0941e+08	5.8209e+08	3.81493e+08	1.95278e+08	4.63037e+08	1.81063e+08	8.63509e+07	9.81095e+07	2.74498e+08	2.14917e+08	2.37638e+08	1.75896e+08	5.07763e+07	1.8708e+08	1.15685e+08	3.14583e+08	1.42521e+08	1.5019e+08	2.06621e+08	2.3939e+08	1.62426e+08	1.68137e+08	1.54417e+08	1.15117e+08	1.50264e+08	2.17682e+08
Isovaleric acid	3.95	level1	101.061	38.3	C5H10O2	NEG	HMDB0000718	503-74-2	C08262	10430	CC(C)CC(=O)O	GWYFCOCPABKNJV-UHFFFAOYSA-N	Lipids	Fatty Acids and Conjugates	8.50766e+08	3.75693e+08	7.76613e+08	9.76181e+07	1.61218e+08	1.8725e+08	5.66035e+08	4.73692e+08	1.99403e+08	8.33128e+08	5.11837e+08	1.52599e+09	2.33122e+08	1.81295e+08	3.0941e+08	5.8209e+08	3.81493e+08	1.95278e+08	4.63037e+08	1.81063e+08	8.63509e+07	9.81095e+07	2.74498e+08	2.14917e+08	2.37638e+08	1.75896e+08	5.07763e+07	1.8708e+08	1.15685e+08	3.14583e+08	1.42521e+08	1.5019e+08	2.06621e+08	2.3939e+08	1.62426e+08	1.68137e+08	1.54417e+08	1.15117e+08	1.50264e+08	2.17682e+08
Leu-Arg	3.95	level1	288.203	203.1	C12H25N5O3	POS		26607-15-8		152914	CC(C)C[C@@H](C(=O)N[C@@H](CCCN=C(N)N)C(=O)O)N	SENJXOPIZNYLHU-IUCAKERBSA-N	Amino acids and derivatives	Dipeptides	1.99602e+06	4.61381e+06	3.17944e+06	3.25393e+06	9.17635e+06	1.91448e+06	1.98021e+06	2.03253e+06	2.67297e+06	2.97393e+06	2.14349e+06	882245	2.75015e+06	2.00035e+06	4.00989e+06	2.45919e+06	1.70496e+06	407352	1.04701e+06	4.45815e+06	6.94428e+06	2.20409e+07	1.31121e+06	3.87315e+06	894517	4.14709e+06	1.52254e+07	958140	3.82937e+07	3.16505e+06	1.22361e+06	4.37158e+06	1.18149e+06	5.91134e+06	2.92133e+06	3.03651e+07	3.48263e+06	1.71681e+07	1.08432e+07	4.11558e+06
Lithocholic acid 3-sulfate	3.95	level1	455.248	297.4	C24H40O6S	NEG	HMDB0000907	34669-57-3		10253562	C[C@H](CCC(=O)O)[C@H]1CC[C@@H]2[C@@]1(CC[C@H]3[C@H]2CCC4[C@@]3(CC[C@H](C4)OS(=O)(=O)O)C)C	AXDXVEYHEODSPN-YPLGJCPNSA-N	Steroids and steroid derivatives	Bile acids and derivatives	4.8777e+06	8.0566e+06	3.77832e+07	1.53332e+07	2.17839e+07	3.53531e+06	1.7352e+07	1.04695e+07	1.19967e+07	3.12711e+07	1.22866e+07	4.11335e+06	7.25658e+06	7.35388e+06	1.10403e+07	4.76973e+07	6.76771e+06	7.61373e+06	9.09189e+06	1.08652e+07	8.2251e+06	1.96699e+06	8.71958e+06	1.24461e+08	3.11672e+06	3.59261e+06	4.31515e+07	7.20059e+06	4.52968e+06	1.60572e+07	1.43807e+07	1.753e+07	1.97695e+07	3.6155e+07	1.47398e+07	1.60926e+07	1.94332e+07	1.52198e+06	1.92295e+07	2.61743e+07
LPE(14:0)	3.95	level1	424.248	280.3	C19H40NO7P	NEG	HMDB0011500	123060-40-2		9547070	CCCCCCCCCCCCCC(=O)OCC(COP(=O)(O)OCCN)O	RPXHXZNGZBHSMJ-GOSISDBHSA-N	Lipids	Glycerophospholipids	6.54608e+07	1.06511e+08	1.09703e+08	3.07892e+07	6.55124e+07	6.9263e+07	1.57888e+08	6.18278e+07	7.17212e+07	1.05331e+08	1.16238e+08	2.62544e+08	2.34536e+08	2.18563e+08	2.91211e+08	1.42776e+07	5.29809e+08	1.73258e+07	1.30758e+07	7.44577e+07	552508	5.7314e+06	1.30676e+07	1.45974e+07	4.98549e+06	5.23395e+06	5.11888e+06	9.0015e+06	799474	5.54611e+06	728673	1.14859e+07	6.23283e+06	1.01368e+07	8.0714e+06	1.00158e+06	5.77662e+06	1.40269e+06	2.8371e+06	2.33848e+06
LPE(16:0)	3.95	level1	452.279	298.9	C21H44NO7P	NEG	HMDB0011503	53862-35-4		9547069	CCCCCCCCCCCCCCCC(=O)OCC(COP(=O)(O)OCCN)O	YVYMBNSKXOXSKW-HXUWFJFHSA-N	Lipids	Glycerophospholipids	1.98386e+08	3.5881e+08	2.58419e+08	9.88795e+07	2.49766e+08	1.47541e+08	2.85463e+08	6.59793e+08	1.55108e+08	4.62012e+08	2.03791e+08	3.92156e+08	3.20218e+08	2.13818e+08	5.96609e+08	8.36565e+07	4.9465e+08	1.04011e+08	2.40696e+08	1.82283e+08	8.11023e+06	4.16758e+07	3.95824e+08	2.08674e+08	4.76061e+07	1.56748e+08	1.45898e+07	4.07445e+07	9.48123e+06	9.42962e+07	6.80984e+08	3.115e+07	6.99621e+07	4.74189e+07	3.76758e+07	3.40472e+08	2.98392e+07	2.48543e+07	1.69894e+07	3.19604e+07
LPE(O-20:2)	3.95	level1	492.344	323.8	C25H50NO6P	POS					[C@](COP(=O)(O)OCCN)([H])(O)CO/C=C\CCCCCCC=CCCCCCCCCCC	ZKDWQTPATVRECR-ZSONFRGRSA-N	Lipids	Glycerophospholipids	7.59029e+06	1.54559e+07	4.43454e+06	2.31661e+06	5.22198e+06	2.99385e+06	5.42919e+06	4.06577e+06	2.3305e+06	4.14385e+06	2.61641e+06	1.63351e+06	3.27423e+06	2.70091e+06	6.98813e+06	3.04128e+06	1.04655e+07	2.39244e+06	2.84272e+06	2.34189e+06	2.15078e+06	3.80316e+06	4.2093e+06	3.70355e+06	2.40415e+06	2.12371e+06	4.71808e+06	2.21492e+06	3.83896e+06	3.8277e+06	1.48237e+06	3.60423e+06	3.13054e+06	2.74102e+06	3.43172e+06	3.2336e+06	2.09971e+06	4.18906e+06	3.18036e+06	2.20766e+06
LPS(18:1)	3.95	level1	524.298	152.6	C24H46NO9P	POS	HMDB0061694	326589-90-6		9547099	CCCCCCCCC=CCCCCCCCC(OCC(O)COP(O)(OCC(N)C(O)=O)=O)=O	JZWNYZVVZXZRRH-UHFFFAOYSA-N	Lipids	Glycerophospholipids	560498	5.52621e+06	486425	963064	6.61594e+06	1.19827e+06	1.73412e+06	3.18154e+06	745030	797844	391627	720565	305864	553592	1.71291e+06	967149	1.66733e+06	386417	635433	646230	801109	1.83809e+06	837233	614377	1.06444e+06	3.03124e+06	2.77272e+06	1.26447e+06	3.97512e+07	513135	478332	1.48597e+06	752431	722219	840386	2.95613e+06	1.51684e+06	7.57039e+06	2.37498e+06	944004
Lys-Ala	3.95	level1	218.15	257.3	C9H19N3O3	POS	HMDB0028944	17043-71-9			C[C@@H](C(=O)O)NC(=O)[C@H](CCCCN)N	QOOWRKBDDXQRHC-BQBZGAKWSA-N	Amino acids and derivatives	Dipeptides	834414	1.26873e+06	809983	3.10949e+06	1.23469e+06	4.23374e+06	700367	544063	1.57212e+06	3.04879e+06	1.47989e+06	490793	1.16278e+06	1.24474e+06	994986	3.69037e+06	562765	1.58756e+06	1.05083e+06	4.96408e+06	5.76131e+06	7.25094e+06	627643	974588	1.78983e+06	1.23459e+06	1.17226e+07	1.71424e+06	1.47168e+07	1.38145e+06	1.56777e+06	1.87371e+06	2.62249e+06	1.42267e+06	836369	1.99209e+07	4.61129e+06	1.82659e+07	7.95864e+06	1.0834e+06
Myristoleic acid	3.95	level1	225.186	301.5	C14H26O2	NEG	HMDB0002000	544-64-9	C08322	5281119	CCCC/C=C\CCCCCCCC(=O)O	YWWVWXASSLXJHU-WAYWQWQTSA-N	Lipids	Fatty Acids and Conjugates	5.51603e+07	6.10964e+07	2.51974e+08	7.93856e+07	1.97194e+07	7.88665e+07	1.04667e+08	5.13304e+07	8.42931e+07	5.0549e+07	5.79678e+07	3.0626e+07	6.90212e+07	3.28564e+07	4.05478e+07	8.4385e+07	4.00664e+07	7.06214e+07	1.00707e+08	5.55084e+07	3.3083e+08	9.73174e+07	5.02379e+07	7.23554e+07	1.44933e+08	8.9937e+07	6.45168e+07	2.70818e+08	4.94773e+08	9.27279e+07	1.54589e+08	5.19236e+07	3.29943e+07	1.44653e+08	4.62053e+07	2.34435e+08	1.309e+08	4.02483e+08	2.01527e+08	1.19291e+08
N-(4,6-diaminopyrimidin-5-yl)formamide	3.95	level1	154.072	89.2	C5H7N5O	POS	HMDB0004816	5122-36-1	C06502	114926	C1=NC(=C(C(=N1)N)NC=O)N	MVYUVUOSXNYQLL-UHFFFAOYSA-N	Amino acids and derivatives	Amino acid derivatives	2.06076e+06	1.09023e+07	2.82473e+06	1.0653e+07	2.04261e+07	3.3752e+06	2.49693e+06	3.69224e+06	1.97223e+07	2.40727e+06	1.42319e+07	2.69384e+07	1.43332e+07	1.92683e+07	3.53386e+07	2.23915e+07	2.48433e+07	1.00549e+07	9.49312e+06	8.22236e+06	1.85482e+06	1.96921e+06	1.16403e+06	1.61562e+06	1.60493e+06	1.68809e+06	2.2384e+06	1.4781e+06	2.5145e+06	907258	1.59548e+06	1.19397e+06	951497	1.39691e+06	2.30872e+06	2.80104e+06	562218	1.69452e+06	2.25311e+06	2.60753e+06
N-Acetyl-beta-alanine	3.95	level1	130.051	166.6	C5H9NO3	NEG	HMDB0061880	3025-95-4	C01073	76406	CC(=O)NCCC(=O)O	LJLLAWRMBZNPMO-UHFFFAOYSA-N	Amino acids and derivatives	Dipeptides	4.35979e+06	4.62922e+06	5.31518e+06	1.16783e+07	1.05149e+07	1.65744e+07	4.055e+06	4.36731e+06	7.90785e+06	7.66499e+06	8.2642e+06	5.45854e+06	7.3532e+06	2.45453e+06	3.56376e+06	3.32305e+06	2.03345e+06	2.43337e+07	1.23861e+07	8.23296e+06	7.25884e+06	6.20448e+06	939780	1.43945e+06	1.25492e+06	7.61645e+06	7.18054e+06	1.68443e+06	1.31252e+07	6.09101e+07	1.31026e+06	1.38615e+06	3.77217e+07	1.11657e+06	3.25564e+06	7.30202e+06	1.7656e+06	1.43791e+07	5.57097e+06	1.92257e+06
N-Butyrylglycine	3.95	level1	144.067	30.5	C6H11NO3	NEG	HMDB0000808	20208-73-5		88412	CCCC(=O)NCC(=O)O	WPSSBBPLVMTKRN-UHFFFAOYSA-N	Amino acids and derivatives	Dipeptides	2.40645e+07	4.56217e+07	1.00196e+08	4.17772e+08	5.3432e+07	2.65769e+08	4.40783e+07	7.09724e+07	2.57182e+08	1.88039e+08	1.15153e+08	2.5417e+07	2.84197e+08	7.44257e+07	3.19249e+07	4.56097e+07	3.88652e+07	5.23891e+07	3.70176e+08	3.31217e+08	3.38103e+08	4.29141e+08	1.5617e+07	4.76721e+07	6.87641e+07	2.16202e+08	5.49553e+08	8.37274e+07	6.21944e+08	1.87276e+07	3.50226e+07	8.85465e+07	8.93563e+06	5.62778e+07	1.47936e+08	4.83128e+08	7.03846e+07	4.31559e+08	4.40442e+08	1.3063e+08
N4-Acetylcytidine	3.95	level1	284.089	76.3	C11H15N3O6	NEG		3768-18-1		107461	CC(=O)NC1=NC(=O)N(C=C1)[C@@H]1O[C@H](CO)[C@@H](O)[C@H]1O	NIDVTARKFBZMOT-PEBGCTIMSA-N	Carbohydrates	Nucleosides	2.02575e+06	1.5099e+06	5.34564e+06	1.02474e+07	1.90037e+06	4.38661e+06	3.33332e+06	894782	1.97264e+07	1.15062e+07	5.97198e+06	1.05668e+07	450512	3.17906e+06	2.63891e+06	2.13623e+06	7.48516e+06	2.30365e+07	6.21769e+06	1.89432e+07	1.88688e+07	4.8686e+07	2.88657e+06	5.15988e+06	4.83826e+06	3.79482e+06	4.90233e+07	4.71652e+06	7.26981e+07	2.01068e+06	2.84038e+06	9.7656e+06	1.83033e+06	6.59285e+06	1.15683e+07	1.50002e+07	3.32584e+06	3.38969e+07	2.00605e+07	7.89447e+06
NAE(16:0)	3.95	level1	300.29	18.3	C18H37NO2	POS	HMDB0002100	544-31-0	C16512	4671	C(CCCCCCCCCCCCCC)C(=O)NCCO	HXYVTAGFYLMHSO-UHFFFAOYSA-N	Lipids	Fatty Acids and Conjugates	1.46295e+08	3.90451e+08	1.58367e+08	1.54442e+08	1.91904e+08	1.86147e+08	2.62505e+08	1.91831e+08	2.06062e+08	1.58738e+08	1.74756e+08	1.08547e+08	2.32575e+08	1.57125e+08	1.63517e+08	1.45294e+08	1.99152e+08	2.29783e+08	2.0407e+08	1.45887e+08	9.68236e+07	1.79088e+08	1.60459e+08	1.37797e+08	8.02053e+07	8.78285e+07	9.52988e+07	1.17287e+08	1.909e+08	1.11037e+08	6.78369e+07	1.48218e+08	1.13226e+08	1.27674e+08	7.4984e+07	8.1619e+07	8.00983e+07	7.65018e+07	8.16313e+07	1.49949e+08
Nonaethylene glycol	3.95	level1	415.254	34.5	C18H38O10	POS		3386-18-3			C(COCCOCCOCCOCCOCCOCCOCCOCCO)O	YZUUTMGDONTGTN-UHFFFAOYSA-N	Lipids	Glycerolipids	1.47967e+07	4.82121e+06	2.01204e+07	1.55302e+06	1.04579e+06	822013	1.48613e+06	1.40411e+07	1.12712e+07	1.22477e+07	1.69187e+07	927396	2.82062e+06	1.17971e+07	1.27262e+06	1.80086e+06	1.10232e+07	977129	1.16212e+06	924602	1.9229e+06	2.25306e+06	3.46704e+06	2.05374e+06	3.62462e+06	5.32267e+06	1.59671e+06	6.87992e+06	1.15901e+06	1.08148e+07	3.88892e+06	2.96745e+06	9.47245e+06	2.42584e+06	3.19066e+06	2.28875e+06	7.19087e+06	1.26362e+06	1.78028e+06	1.89435e+06
Oleic acid	3.95	level1	281.248	20	C18H34O2	NEG	HMDB0000207	99148-48-8	C00712	445639	CCCCCCCC/C=C\CCCCCCCC(=O)O	ZQPPMHVWECSIRJ-KTKRTIGZSA-N	Lipids	Fatty Acids and Conjugates	7.84158e+09	5.75317e+09	5.47928e+09	5.4228e+09	5.89047e+09	5.43919e+09	6.84614e+09	7.13166e+09	5.98942e+09	6.10882e+09	5.14606e+09	5.15071e+09	5.18897e+09	6.76476e+09	6.682e+09	5.79969e+09	7.24873e+09	5.97296e+09	5.87144e+09	6.47297e+09	1.40994e+10	1.36015e+10	1.02055e+10	1.21052e+10	9.18208e+09	8.49451e+09	8.70721e+09	1.04896e+10	1.87664e+10	1.2826e+10	9.86895e+09	1.40883e+10	8.81417e+09	1.22325e+10	1.01983e+10	1.45043e+10	9.17134e+09	3.26578e+10	1.44253e+10	1.0972e+10
P-Xylene	3.95	level1	107.085	17.6	C8H10	POS	HMDB0059924	106-42-3	C06756	7809	CC1=CC=C(C=C1)C	URLKBWYHVLBVBO-UHFFFAOYSA-N	Lipids	Fatty Acids and Conjugates	7.97779e+06	9.2423e+06	9.44376e+06	1.07863e+07	7.92458e+06	1.21164e+07	9.73912e+06	8.01865e+06	9.94312e+06	8.29928e+06	8.86632e+06	5.82116e+06	9.0831e+06	7.71568e+06	9.03641e+06	7.17737e+06	7.89979e+06	8.24658e+06	8.80869e+06	9.87011e+06	9.21271e+06	1.0355e+07	8.43653e+06	8.41831e+06	8.46067e+06	7.82788e+06	1.04739e+07	8.15896e+06	1.0147e+07	8.36155e+06	6.82614e+06	8.33293e+06	7.90517e+06	1.07962e+07	8.11711e+06	9.40212e+06	8.0785e+06	1.00458e+07	9.97004e+06	9.5445e+06
Pantothenic acid	3.95	level1	218.103	158.6	C9H17NO5	NEG	HMDB0000210	79-83-4	C00864	988	CC(C)(CO)[C@H](C(=O)NCCC(=O)O)O	GHOKWGTUZJEAQD-ZETCQYMHSA-N	Amino acids and derivatives	Dipeptides	1.90571e+08	8.60664e+07	3.32885e+08	4.67532e+08	1.7643e+08	3.57956e+08	1.94042e+08	1.78014e+08	2.73578e+08	3.29387e+08	1.43865e+08	2.86051e+08	3.20866e+08	1.32031e+08	1.22807e+08	4.35513e+08	1.22049e+08	6.8685e+08	4.67416e+08	2.84892e+08	2.9744e+08	3.25548e+08	5.63635e+07	6.1058e+07	1.68765e+08	2.38592e+08	3.93282e+08	6.55872e+07	4.67923e+08	7.18557e+07	4.21481e+07	7.53371e+07	5.8538e+07	1.08549e+08	1.37317e+08	3.50446e+08	6.79286e+07	4.96771e+08	2.58572e+08	1.33865e+08
Pipecolic acid	3.95	level1	130.086	196.8	C6H11NO2	POS	HMDB0000716	3105-95-1	C00408	439227	C1CCNC(C1)C(=O)O	HXEACLLIILLPRG-YFKPBYRVSA-N	Amino acids and derivatives	Amino acid derivatives	4.31923e+07	3.66543e+07	3.45356e+07	2.96701e+07	9.81524e+07	3.19676e+07	3.29422e+07	3.83117e+07	2.88171e+07	3.35021e+07	3.20865e+07	3.38489e+07	2.45767e+07	2.70096e+07	3.7848e+07	3.14534e+07	2.86537e+07	2.5382e+07	3.25495e+07	2.65378e+07	2.59975e+07	1.51454e+07	9.23724e+06	1.01936e+07	1.70826e+07	2.34269e+07	1.54231e+07	1.28364e+07	1.46734e+07	3.14578e+07	7.64504e+06	9.13249e+06	9.84183e+06	1.8362e+07	1.82076e+07	1.38816e+07	1.73998e+07	2.25554e+07	1.52882e+07	1.5383e+07
Pro-Val	3.95	level1	215.139	179.9	C10H18N2O3	POS	HMDB0029030	52899-09-9		142984	CC(C)C(C(=O)O)NC(=O)C1CCCN1	AWJGUZSYVIVZGP-UHFFFAOYSA-N	Amino acids and derivatives	Dipeptides	4.87839e+06	1.17802e+07	9.39776e+06	1.14709e+07	5.05718e+06	1.38327e+07	9.15224e+06	6.96758e+06	1.40752e+07	8.23578e+06	1.09004e+07	2.3038e+06	7.2356e+06	5.68232e+06	1.7006e+07	3.72112e+06	4.8751e+06	5.63889e+06	1.50972e+07	1.80763e+07	3.52918e+07	2.06706e+07	1.4293e+07	1.72292e+07	1.31943e+07	2.40201e+07	5.94184e+07	1.41368e+07	1.17479e+08	8.71446e+06	1.89605e+07	1.28965e+07	1.7334e+07	1.36983e+07	3.60939e+07	8.10702e+07	3.06154e+07	1.168e+08	3.23172e+07	1.499e+07
Propanamide, 2-hydroxy-2-methyl-	3.95	level1	104.071	24.3	C4H9NO2	POS		13027-88-8		83059	CC(C)(C(=O)N)O	DRYMMXUBDRJPDS-UHFFFAOYSA-N	Others	Others	1.20243e+07	5.20101e+06	3.61033e+06	8.23471e+06	9.07131e+06	2.57356e+06	5.13257e+06	6.46824e+06	3.95899e+06	1.14409e+07	7.94019e+06	5.57968e+06	5.71623e+06	2.12421e+06	5.58337e+06	6.45858e+06	2.57943e+06	1.22607e+07	7.7048e+06	6.67354e+06	2.85902e+06	2.6529e+06	2.41894e+06	3.43106e+06	3.6769e+06	6.09861e+06	6.23156e+06	1.79517e+06	4.18603e+06	2.83982e+06	1.68632e+06	3.23514e+06	3.79499e+06	2.97611e+06	5.80344e+06	3.29648e+06	8.98998e+06	1.03491e+07	6.44236e+06	4.44043e+06
Propionic acid	3.95	level1	73.0297	27.5	C3H6O2	NEG	HMDB0000237	79-09-4	C00163	1032	CCC(=O)O	XBDQKXXYIPTUBI-UHFFFAOYSA-N	Organic acids and derivatives	Carboxylic acids	2.11601e+08	4.63719e+08	3.09331e+07	1.18284e+09	1.31609e+08	2.21397e+08	7.01928e+07	8.26575e+07	2.63539e+08	1.65692e+08	2.06358e+07	5.87181e+07	1.38683e+08	8.97565e+07	2.34901e+08	7.76501e+07	3.67605e+07	3.14884e+07	9.12718e+07	3.34643e+08	7.28274e+07	1.02622e+08	1.64084e+07	1.07716e+08	3.63573e+07	9.48827e+07	9.42807e+07	3.26895e+07	1.29121e+08	1.38302e+07	1.58115e+07	2.29004e+07	1.20712e+07	1.73356e+07	3.59483e+07	1.13519e+08	1.23309e+08	9.41837e+07	9.24729e+07	5.56946e+07
Pyruvate	3.95	level1	87.0087	45	C3H4O3	NEG	HMDB0000243	127-17-3	C00022	1060	CC(=O)C(=O)O	LCTONWCANYUPML-UHFFFAOYSA-N	Organic acids and derivatives	Keto acids	2.04028e+08	2.72795e+08	2.14905e+08	4.3699e+08	1.0979e+09	9.87267e+08	2.44232e+08	1.32866e+08	5.21792e+08	4.39449e+08	3.02734e+08	1.28618e+08	1.82025e+08	2.4154e+08	3.15552e+08	2.55447e+08	2.26027e+08	1.34307e+08	3.49196e+08	2.8298e+08	1.46449e+09	5.20578e+08	2.03397e+08	2.74982e+08	3.03633e+08	6.9247e+08	8.08609e+08	1.94421e+08	2.6005e+08	1.89307e+08	1.84713e+08	2.74344e+08	1.52088e+08	2.22076e+08	3.31732e+08	1.61683e+08	4.42932e+08	2.95984e+08	1.12383e+08	3.18475e+08
Sph(t18:0)	3.95	level1	318.3	69.3	C18H39NO3	POS	HMDB0004610	554-62-1	C12144	122121	CCCCCCCCCCCCCC[C@H]([C@H]([C@H](CO)N)O)O	AERBNCYCJBRYDG-KSZLIROESA-N	Lipids	Sphingolipids	6.41458e+07	2.38972e+08	2.37746e+08	5.71339e+07	1.07872e+08	8.92808e+07	2.69638e+08	8.81109e+07	1.28879e+08	1.25161e+08	1.55302e+08	1.17713e+08	1.11079e+08	3.32584e+08	1.98087e+08	5.77901e+08	2.60158e+08	2.23754e+07	4.75512e+08	1.65879e+08	5.88871e+07	1.17737e+08	5.16069e+08	1.54491e+09	2.22048e+08	8.0683e+07	1.62874e+08	1.39145e+08	6.17282e+07	1.08916e+09	7.00793e+08	5.35526e+08	1.07499e+09	5.98181e+08	2.34126e+08	3.02866e+07	3.12023e+08	4.62399e+07	5.5855e+07	2.60497e+08
Stercobilin	3.95	level1	593.335	167.7	C33H46N4O6	NEG		34217-90-8	C05793	118144	CCC1C(C(=O)NC1CC2=NC(=CC3=C(C(=C(N3)CC4C(C(C(=O)N4)CC)C)C)CCC(=O)O)C(=C2C)CCC(=O)O)C	TYOWQSLRVAUSMI-UHFFFAOYSA-N	Amino acids and derivatives	Amino acid derivatives	5.98204e+06	2.07409e+06	1.2957e+06	3.84756e+06	434610	765939	1.44288e+06	3.33407e+06	2.21857e+06	1.01579e+07	2.76898e+06	1.54334e+06	9.24458e+06	1.6529e+07	2.2899e+07	1.20252e+06	2.36692e+07	1.03632e+07	930884	812668	1.72679e+06	4.69908e+06	1.04968e+07	1.23071e+06	2.19751e+07	1.2002e+06	2.66776e+06	2.25362e+06	834509	2.48918e+06	1.38906e+06	1.23997e+07	1.97676e+07	5.42428e+06	6.11211e+06	758947	4.90231e+06	607559	2.22252e+06	8.22175e+06
Taurine	3.95	level1	126.022	176.8	C2H7NO3S	POS	HMDB0000251	107-35-7	C00245	1123	C(CS(=O)(=O)O)N	XOAAWQZATWQOTB-UHFFFAOYSA-N	Amino acids and derivatives	Aminoacids	4.48029e+07	1.51356e+08	2.4541e+08	7.09277e+08	3.86654e+08	5.82632e+08	8.88205e+07	1.63915e+08	4.41586e+08	4.76911e+08	2.49353e+08	3.60655e+07	5.14633e+08	1.19764e+08	4.72887e+07	7.77441e+07	7.10577e+07	7.08759e+08	5.73465e+08	5.04897e+08	5.91233e+08	8.51074e+08	7.54548e+07	3.54114e+08	1.70954e+08	3.43707e+08	1.08095e+09	1.66612e+08	1.0554e+09	4.50645e+07	8.76417e+07	2.40959e+08	4.20911e+07	1.60829e+08	3.33886e+08	9.39648e+08	1.98369e+08	7.75353e+08	7.80715e+08	2.60385e+08
Taurohyodeoxycholic acid (THDCA)	3.95	level1	498.291	242.1	C26H45NO6S	NEG		2958-04-5		119046	C[C@H](CCC(=O)NCCS(=O)(=O)O)[C@H]1CC[C@@H]2[C@@]1(CC[C@H]3[C@H]2C[C@@H]([C@H]4[C@@]3(CC[C@H](C4)O)C)O)C	HMXPOCDLAFAFNT-BHYUGXBJSA-N	Steroids and steroid derivatives	Bile acids and derivatives	2.17758e+07	5.2713e+08	3.45983e+07	2.52513e+08	6.32288e+07	7.25714e+07	3.01904e+07	6.3888e+07	6.32378e+07	5.66709e+07	6.81707e+07	6.76003e+06	4.83031e+07	6.19446e+07	6.87932e+07	4.77646e+07	6.09157e+07	4.82312e+07	6.88443e+07	5.91869e+07	1.73474e+09	3.49261e+08	2.67842e+08	2.55575e+08	2.4235e+08	1.87246e+08	5.79998e+08	1.86881e+08	4.43119e+08	1.76131e+08	1.30399e+08	3.85378e+08	1.19632e+08	2.20946e+08	2.9429e+08	3.99577e+08	4.8463e+08	1.35653e+08	3.68413e+08	3.67131e+08
Terephthalic acid	3.95	level1	165.019	204.5	C8H6O4	NEG	HMDB0002428	211863-90-0	C06337	7489	C1=CC(=CC=C1C(=O)O)C(=O)O	KKEYFWRCBNTPAC-UHFFFAOYSA-N	Phenylpropanoids	Phenolic acids	8.23318e+06	7.70123e+06	7.84702e+06	7.82056e+06	7.33196e+06	7.13638e+06	7.89263e+06	7.69779e+06	7.73611e+06	7.7079e+06	7.97215e+06	7.89719e+06	7.67485e+06	7.31581e+06	7.55046e+06	7.7814e+06	7.54633e+06	9.29236e+06	7.92373e+06	7.2289e+06	7.23525e+06	7.33573e+06	7.99304e+06	8.21435e+06	8.08279e+06	7.41671e+06	7.28864e+06	7.79005e+06	6.30821e+06	7.82516e+06	8.08183e+06	8.1668e+06	7.89518e+06	8.96967e+06	7.71438e+06	6.85068e+06	7.68073e+06	6.00504e+06	7.28803e+06	7.85119e+06
Tyr-Ile	3.95	level1	295.165	123.7	C15H22N2O4	POS		40829-32-1			CC[C@H](C)[C@@H](C(=O)O)NC(=O)[C@H](CC1=CC=C(C=C1)O)N	QJKMCQRFHJRIPU-XDTLVQLUSA-N	Amino acids and derivatives	Dipeptides	3.80736e+06	5.0061e+06	6.89457e+06	1.72478e+07	5.5097e+06	1.02584e+07	4.98267e+06	2.32961e+06	1.14825e+07	1.38912e+07	4.80633e+06	2.98078e+06	6.24273e+06	3.79787e+06	4.93113e+06	8.87483e+06	3.68706e+06	3.80988e+06	9.3445e+06	1.65748e+07	3.12915e+07	3.33323e+07	7.10711e+06	9.74943e+06	9.85822e+06	1.21913e+07	5.54578e+07	8.221e+06	1.34279e+08	7.52042e+06	7.45199e+06	1.05132e+07	8.94784e+06	1.00161e+07	8.93694e+06	6.89791e+07	9.35929e+06	1.02164e+08	3.6698e+07	1.18141e+07
Tyrosylalanine	3.95	level1	251.104	148.6	C12H16N2O4	NEG	HMDB0029098	730-08-5		4078684	CC(NC(=O)C(N)CC1=CC=C(O)C=C1)C(O)=O	NLKUJNGEGZDXGO-UHFFFAOYSA-N	Amino acids and derivatives	Dipeptides	192886	720996	581462	1.53349e+06	427240	865528	257989	487108	604159	828894	427381	386002	1.38676e+06	298582	989939	302959	401440	747413	1.02743e+06	2.07753e+06	1.7023e+06	2.36297e+06	663664	572683	1.31865e+06	1.15048e+06	4.98109e+06	1.0373e+06	1.10379e+07	552205	672015	401156	1.07781e+06	1.18468e+06	916839	5.50577e+06	655889	1.02117e+07	2.99648e+06	884655
Undecanedioic acid	3.95	level1	215.129	178.3	C11H20O4	NEG	HMDB0000888	1852-04-6		15816	C(CCCCC(=O)O)CCCCC(=O)O	LWBHHRRTOZQPDM-UHFFFAOYSA-N	Lipids	Fatty Acids and Conjugates	1.6065e+07	1.20868e+07	2.39674e+07	1.08598e+07	8.80974e+06	1.52912e+07	1.66628e+07	1.78105e+07	1.23447e+07	1.66652e+07	1.67059e+07	1.04847e+07	1.57453e+07	8.39964e+06	1.30417e+07	1.64611e+07	1.2394e+07	2.41855e+07	1.83922e+07	1.016e+07	1.32323e+07	1.87778e+07	6.86855e+06	4.72565e+06	1.31766e+07	1.27157e+07	1.05848e+07	8.35862e+06	1.66051e+07	6.59479e+06	3.87496e+06	5.37765e+06	7.127e+06	1.23932e+07	8.73786e+06	2.33362e+07	4.68234e+06	2.06765e+07	1.36619e+07	1.02176e+07
Undecanoic acid	3.95	level1	185.155	284	C11H22O2	NEG	HMDB0000947	112-37-8	C17715	8180	CCCCCCCCCCC(=O)O	ZDPHROOEEOARMN-UHFFFAOYSA-N	Lipids	Fatty Acids and Conjugates	5.46248e+07	5.70972e+07	3.08041e+08	9.91666e+07	2.41092e+07	8.39237e+07	1.26417e+08	6.53907e+07	9.73375e+07	8.22355e+07	7.97257e+07	4.28451e+07	9.61865e+07	6.59362e+07	6.42848e+07	8.11401e+07	8.7065e+07	5.92337e+07	1.94284e+08	4.05473e+07	2.21538e+08	9.00378e+07	5.22652e+07	7.24661e+07	1.09605e+08	4.94659e+07	3.83779e+07	1.8554e+08	2.49257e+08	3.45386e+07	9.45369e+07	4.12894e+07	3.04684e+07	9.39528e+07	2.79368e+07	2.91147e+08	7.40113e+07	2.59825e+08	1.26654e+08	8.11246e+07
Val-Val	3.95	level1	217.155	126.1	C10H20N2O3	POS		3918-93-2		409682	CC(C)C(C(=O)NC(C(C)C)C(=O)O)N	KRNYOVHEKOBTEF-UHFFFAOYSA-N	Amino acids and derivatives	Dipeptides	4.54554e+06	1.80679e+07	3.73061e+06	4.24437e+07	1.05567e+07	1.50099e+07	2.89473e+06	1.93056e+06	1.22438e+07	1.53897e+07	3.33742e+06	2.3937e+06	3.62796e+06	3.00108e+06	2.66007e+06	2.70094e+06	555018	2.85852e+06	4.02212e+06	3.54025e+07	4.56839e+07	8.94986e+07	1.77793e+06	6.70902e+06	1.24261e+06	1.08418e+07	9.84786e+07	1.05588e+06	5.30125e+07	2.60025e+06	4.15211e+06	9.48244e+06	1.74948e+06	3.00617e+06	5.71755e+06	1.12743e+08	8.48155e+06	7.22279e+07	3.88896e+07	5.66311e+06
Xanthurenic acid	3.95	level1	206.045	129.4	C10H7NO4	POS	HMDB0000881	59-00-7	C02470	5699	C1=CC2=C(C(=C1)O)NC(=CC2=O)C(=O)O	FBZONXHGGPHHIY-UHFFFAOYSA-N	Amino acids and derivatives	Amino acid derivatives	1.45558e+06	6.14482e+06	8.31551e+06	4.42352e+07	1.92757e+06	4.39189e+07	4.00485e+06	9.05716e+06	3.16974e+07	1.69595e+07	8.15073e+06	514897	2.41011e+07	5.64673e+06	4.1202e+06	2.89328e+06	2.72929e+06	8.44654e+07	4.35508e+07	2.39378e+07	1.13306e+08	1.5812e+08	1.57788e+06	3.53615e+06	1.42476e+07	3.54823e+07	1.39816e+08	6.18686e+06	3.21639e+08	4.06703e+06	2.9234e+06	6.24029e+06	378520	7.33346e+06	3.06471e+07	2.06545e+08	5.15076e+06	2.21173e+08	1.69075e+08	1.15133e+07
Fructose	3.94	level1	179.056	151.6	C6H12O6	NEG	HMDB0000660	53188-23-1	C02336	439709	C([C@@H]1[C@H]([C@@H]([C@](O1)(CO)O)O)O)O	RFSUNEUAIZKAJO-ARQDHWQXSA-N	Carbohydrates	Saccharides and glycosides	8.4091e+06	9.60955e+06	1.77177e+07	1.5213e+08	2.81666e+07	7.74136e+07	1.31907e+07	1.62057e+07	5.72642e+07	7.48944e+07	1.27889e+07	1.38573e+07	6.54702e+07	2.3394e+07	7.94476e+06	1.38563e+07	2.91214e+07	2.54878e+06	6.15529e+07	6.00555e+07	1.57173e+08	1.17384e+08	1.15838e+07	1.98638e+07	2.3015e+07	6.34768e+07	2.06784e+08	8.62828e+07	3.21205e+08	1.10511e+07	1.80214e+07	6.90237e+07	6.23596e+06	1.86216e+07	4.4729e+07	1.67176e+08	4.92178e+07	4.29182e+08	9.00393e+07	6.99532e+07
5-Phenylisoxazol-3-ol	3.94	level1	162.055	28.4	C9H7NO2	POS		939-05-9		70318	C1=CC=C(C=C1)C2=CC(=O)NO2	AFVFIJAYAFTQRB-UHFFFAOYSA-N	Phenylpropanoids	Other Phenylpropanoids	3.02529e+08	5.82794e+07	3.59884e+08	3.40706e+08	2.28312e+07	2.9084e+08	3.70868e+08	2.49296e+08	1.5298e+08	2.55341e+08	1.72679e+08	4.2939e+08	5.41483e+08	1.26607e+08	4.80189e+07	3.70122e+08	1.0009e+08	5.02511e+08	8.15633e+08	3.52277e+08	1.50243e+07	2.96702e+07	2.82933e+06	3.43864e+06	4.68786e+06	1.33862e+07	2.09711e+07	2.59177e+06	2.64077e+07	2.06716e+06	4.92041e+06	3.72477e+06	2.01541e+06	3.86129e+06	6.68207e+06	2.48036e+07	3.32844e+06	2.08104e+07	1.11302e+07	6.37699e+06
Methyl Decanoate	3.94	level1	185.155	24.7	C11H22O2	NEG	HMDB0033848	110-42-9		8050	CCCCCCCCCC(=O)OC	YRHYCMZPEVDGFQ-UHFFFAOYSA-N	Lipids	Fatty Acids and Conjugates	1.57077e+07	1.32942e+07	1.00454e+08	2.13367e+07	8.70335e+06	2.21614e+07	3.64181e+07	2.06152e+07	2.99517e+07	2.12469e+07	3.02072e+07	1.9816e+07	2.70254e+07	1.57297e+07	1.76748e+07	3.10039e+07	3.17974e+07	1.12092e+07	5.28051e+07	1.7081e+07	6.03445e+07	2.31382e+07	2.11942e+07	3.23865e+07	4.05349e+07	2.32887e+07	738502	6.18135e+07	7.16199e+07	2.47866e+07	4.61752e+07	2.60406e+07	9.91096e+06	4.15078e+07	1.30645e+07	7.43264e+07	3.22162e+07	6.1088e+07	4.76433e+06	3.30326e+07
Denticetic-acid	3.94	level1	197.155	24.7	C12H22O2	NEG	HMDB0000529	2430-94-6		5312378	CCCCCC/C=C\CCCC(=O)O	IJBFSOLHRKELLR-FPLPWBNLSA-N	Lipids	Fatty Acids and Conjugates	8.84107e+06	1.63398e+07	1.02248e+08	2.49926e+07	3.58629e+06	2.18359e+07	4.1357e+07	1.01467e+07	2.62546e+07	1.31356e+07	1.65873e+07	1.00088e+07	1.83769e+07	9.00368e+06	1.0025e+07	2.63302e+07	1.75537e+07	1.24926e+07	4.43976e+07	1.43395e+07	1.08065e+08	2.6566e+07	2.24767e+07	3.1442e+07	5.01176e+07	2.41851e+07	1.00333e+06	8.05254e+07	9.03584e+07	3.25479e+07	5.76233e+07	2.15377e+07	1.05318e+07	4.96212e+07	1.37436e+07	7.52797e+07	4.91749e+07	7.90208e+07	5.13393e+07	4.41024e+07
Capric acid	3.94	level1	171.139	275.2	C10H20O2	NEG	HMDB0000511	334-48-5	C01571	2969	CCCCCCCCCC(=O)O	GHVNFZFCNZKVNT-UHFFFAOYSA-N	Lipids	Fatty Acids and Conjugates	6.21366e+07	8.99393e+07	4.86765e+08	1.92412e+08	5.32669e+07	1.85722e+08	1.91828e+08	8.03862e+07	1.73184e+08	8.97553e+07	1.40515e+08	1.17708e+08	1.87319e+08	8.50476e+07	1.244e+08	1.01102e+08	1.53882e+08	4.43284e+07	2.84526e+08	1.47035e+08	4.3097e+08	2.08647e+08	9.84067e+07	1.83368e+08	1.66649e+08	1.27438e+08	1.05992e+08	2.93586e+08	8.53556e+08	1.60145e+08	1.4737e+08	1.27701e+08	4.66014e+07	1.98684e+08	4.99892e+07	4.95685e+08	1.2213e+08	1.48614e+09	3.20687e+08	1.99611e+08
4-Ethyloctanoic acid	3.94	level1	171.139	275.2	C10H20O2	NEG	HMDB0036136	16493-80-4		61840	CCCCC(CC)CCC(=O)O	PWKJMPFEQOHBAC-UHFFFAOYSA-N	Lipids	Fatty Acids and Conjugates	6.21366e+07	8.99393e+07	4.86765e+08	1.92412e+08	5.32669e+07	1.85722e+08	1.91828e+08	8.03862e+07	1.73184e+08	8.97553e+07	1.40515e+08	1.17708e+08	1.87319e+08	8.50476e+07	1.244e+08	1.01102e+08	1.53882e+08	4.43284e+07	2.84526e+08	1.47035e+08	4.3097e+08	2.08647e+08	9.84067e+07	1.83368e+08	1.66649e+08	1.27438e+08	1.05992e+08	2.93586e+08	8.53556e+08	1.60145e+08	1.4737e+08	1.27701e+08	4.66014e+07	1.98684e+08	4.99892e+07	4.95685e+08	1.2213e+08	1.48614e+09	3.20687e+08	1.99611e+08
Adenosine 3',5'-cyclic phosphate (cAMP)	3.94	level1	328.045	171.1	C10H12N5O6P	NEG			C00575	56973690	C1C2(C(C(C(N3C=NC4=C(N)N=CN=C43)(O2)[H])(O)[H])(OP(O)(=O)O1)[H])[H]	IVOMOUWHDPKRLL-PKJMTWSGSA-N	Carbohydrates	Nucleosides	39946.3	92293.8	186914	656106	0	540559	62097.4	0	918043	567160	116112	0	417076	33712.6	17454.1	0	37147.2	1.20333e+06	355201	942888	2.05398e+06	4.62623e+06	170450	366928	365803	850187	9.32721e+06	581046	1.33103e+07	113809	142970	730052	0	440774	1.07885e+06	1.16405e+07	360317	4.34163e+06	6.18705e+06	665062
Valproic acid	3.94	level1	143.108	26.8	C8H16O2	NEG	HMDB0001877	99-66-1	C07185	3121	CCCC(CCC)C(O)=O	NIJJYAXOARWZEE-UHFFFAOYSA-N	Lipids	Fatty Acids and Conjugates	1.17423e+07	8.25157e+06	4.43292e+07	1.02048e+07	7.00792e+06	9.69716e+06	1.57725e+07	7.42926e+06	1.03787e+07	1.09743e+07	1.30653e+07	1.59878e+07	1.13012e+07	1.10092e+07	9.33775e+06	1.11529e+07	1.23185e+07	7.00428e+06	2.19635e+07	1.33527e+07	2.27189e+07	1.3368e+07	1.58926e+07	2.19012e+07	1.74013e+07	1.32588e+07	7.76118e+06	2.77905e+07	3.1504e+07	2.56529e+07	1.75172e+07	1.47562e+07	7.70538e+06	2.01867e+07	9.36706e+06	2.38269e+07	1.42763e+07	5.38594e+07	2.49711e+07	2.75316e+07
Myristic acid	3.94	level1	227.202	22.9	C14H28O2	NEG	HMDB0000806	62217-70-3	C06424	11005	CCCCCCCCCCCCCC(=O)O	TUNFSRHWOTWDNC-UHFFFAOYSA-N	Lipids	Fatty Acids and Conjugates	5.22124e+08	2.131e+08	3.25481e+08	2.6574e+08	2.34613e+08	2.31211e+08	3.19545e+08	4.86948e+08	2.97721e+08	3.98872e+08	3.62199e+08	8.00179e+08	3.45461e+08	3.32345e+08	3.21786e+08	4.88029e+08	3.72625e+08	5.56113e+08	4.78425e+08	2.17769e+08	6.50926e+08	4.98843e+08	3.66373e+08	3.55355e+08	4.60437e+08	4.56527e+08	4.41693e+08	4.87013e+08	1.00152e+09	3.17042e+08	3.99868e+08	4.81275e+08	2.73798e+08	3.25921e+08	4.25976e+08	5.36593e+08	4.6331e+08	1.30147e+09	6.09998e+08	3.83661e+08
17-ODYA	3.94	level1	279.233	20	C18H32O2	NEG	HMDB0244776	34450-18-5		1449	C#CCCCCCCCCCCCCCCCC(=O)O	DZIILFGADWDKMF-UHFFFAOYSA-N	Lipids	Fatty Acids and Conjugates	9.71205e+09	1.31353e+10	1.18448e+10	1.36531e+10	1.75242e+10	1.33317e+10	1.63949e+10	1.44068e+10	1.63083e+10	9.46567e+09	1.46532e+10	7.75757e+09	1.38303e+10	1.91901e+10	1.83269e+10	6.31715e+09	1.66503e+10	1.13143e+10	7.01318e+09	1.74746e+10	6.10387e+09	3.47037e+09	3.06241e+09	3.89504e+09	2.3234e+09	2.78969e+09	2.28698e+09	3.90465e+09	8.73044e+09	6.07499e+09	3.42452e+09	3.89822e+09	2.63198e+09	4.23511e+09	2.86599e+09	5.28493e+09	3.15119e+09	2.01875e+10	6.26167e+09	4.28931e+09
N-acetyl-alpha-D-galactosamine	3.94	level1	220.083	149.3	C8H15NO6	NEG	HMDB0000212	14215-68-0		84265	CC(=O)N[C@@H]1[C@H]([C@H]([C@H](O[C@@H]1O)CO)O)O	OVRNDRQMDRJTHS-CBQIKETKSA-N	Carbohydrates	Saccharides and glycosides	2.48592e+06	1.53878e+07	3.50746e+06	1.69394e+07	3.15259e+06	1.06913e+07	3.14182e+06	5.23004e+06	1.0829e+07	7.01182e+06	4.62897e+06	5.20976e+06	1.08335e+07	8.00783e+06	4.97393e+06	5.39913e+06	7.69378e+06	3.17535e+06	1.35994e+07	8.82e+06	4.02872e+07	2.54109e+07	2.47238e+06	3.82456e+06	1.14102e+07	2.02494e+07	4.22296e+07	4.08358e+06	3.19461e+07	2.13174e+06	2.2729e+06	4.12995e+06	2.21412e+06	2.69028e+06	7.42276e+06	1.98899e+07	1.35697e+07	3.72432e+07	1.69409e+07	8.48547e+06
D-Phenylalanine	3.94	level1	166.086	159.3	C9H11NO2	POS		673-06-3	C02265	71567	C1=CC=C(C=C1)C[C@H](C(=O)O)N	COLNVLDHVKWLRT-MRVPVSSYSA-N	Amino acids and derivatives	Amino acid derivatives	7.46258e+06	1.80653e+07	2.09893e+07	1.44959e+08	6.47027e+07	1.40203e+08	1.19855e+07	2.59462e+07	3.1595e+07	6.22831e+07	4.55617e+07	1.45594e+07	5.02483e+07	3.03889e+07	1.86006e+07	1.28833e+07	1.81454e+07	3.09254e+07	5.74975e+07	1.0533e+08	2.75513e+08	6.77135e+07	1.0881e+07	3.87453e+07	2.17539e+07	1.54744e+08	1.28074e+08	3.24737e+07	2.54705e+08	1.96935e+07	2.81762e+07	1.17001e+07	6.80069e+06	1.53794e+07	1.56432e+08	9.06087e+07	3.44627e+07	3.76393e+08	4.5372e+07	3.65783e+07
3-Hydroxymyristic acid	3.94	level1	225.186	23.3	C14H28O3	NEG		1961-72-4		16064	CCCCCCCCCCCC(CC(=O)O)O	ATRNZOYKSNPPBF-UHFFFAOYSA-N	Lipids	Fatty Acids and Conjugates	2.94613e+07	3.04471e+07	1.26524e+08	2.74734e+07	9.19879e+06	3.0354e+07	4.18949e+07	2.2717e+07	3.77363e+07	2.7111e+07	2.88658e+07	2.01594e+07	2.58872e+07	1.60483e+07	1.89696e+07	4.91382e+07	2.2976e+07	3.00572e+07	5.81976e+07	2.09572e+07	1.37049e+08	3.86143e+07	4.50572e+07	5.64849e+07	9.35016e+07	5.10878e+07	2.78212e+07	1.78308e+08	1.36752e+08	6.30517e+07	1.26356e+08	4.36942e+07	2.77646e+07	1.03075e+08	3.21149e+07	1.09286e+08	9.79738e+07	1.01343e+08	7.16792e+07	7.63316e+07
2,3-Dihydroxybenzoic acid (Pyrocatechuic acid)	3.94	level1	153.019	14	C7H6O4	NEG	HMDB0000397	27138-57-4	C00196	19	C1=CC(=C(C(=C1)O)O)C(=O)O	GLDQAMYCGOIJDV-UHFFFAOYSA-N	Phenylpropanoids	Phenolic acids	5.96358e+06	3.30729e+07	4.49585e+07	6.9276e+07	1.70878e+07	6.72815e+07	2.19852e+07	3.13151e+07	4.64223e+07	5.40061e+07	4.90915e+07	2.08934e+07	6.57992e+07	2.66678e+07	2.93061e+07	1.60229e+07	1.67966e+07	1.34313e+08	5.87609e+07	5.91174e+07	1.25753e+07	1.08804e+07	467132	161230	1.61888e+06	1.01298e+07	1.43394e+07	3.3247e+06	1.91757e+07	1.34105e+06	22838.8	16918.8	172085	1.41056e+06	5.33588e+06	1.32601e+07	22260.8	2.01416e+07	6.33403e+06	261326
2-Hydroxyphenylacetic acid	3.94	level1	151.04	23.6	C8H8O3	NEG	HMDB0000669	614-75-5	C05852	11970	C1=CC=C(C(=C1)CC(=O)O)O	CCVYRRGZDBSHFU-UHFFFAOYSA-N	Phenylpropanoids	Phenolic acids	1.34837e+07	1.9721e+07	3.977e+07	7.47264e+07	3.94309e+07	6.00997e+07	2.09093e+07	1.23968e+07	5.82613e+07	3.56495e+07	3.79049e+07	2.55287e+07	5.02145e+07	3.05588e+07	1.99632e+07	1.73713e+07	2.1112e+07	8.91044e+07	5.68224e+07	6.28704e+07	5.00402e+07	6.00345e+07	1.50564e+07	1.82488e+07	7.47366e+06	5.04792e+07	9.56676e+07	2.02863e+07	1.00583e+08	1.75144e+07	9.67469e+06	1.5748e+07	1.47589e+07	1.22365e+07	2.98563e+07	6.71614e+07	1.13425e+07	7.10988e+07	5.10576e+07	2.31859e+07
2-Methoxy-4-Propylphenol	3.94	level1	165.092	245.3	C10H14O2	NEG	HMDB0032135	2785-87-7		17739	CCCC1=CC(=C(C=C1)O)OC	PXIKRTCSSLJURC-UHFFFAOYSA-N	Amino acids and derivatives	Amino acid derivatives	360091	0	505684	871115	793533	3.48384e+06	623272	244189	373273	456809	869414	128707	918501	734132	802452	153571	454260	3.48957e+07	924936	1.29028e+06	0	0	0	0	0	563994	0	686342	2.34234e+06	0	0	428868	0	0	0	0	184760	683329	0	0
p-tert-Butyl catechol	3.94	level1	165.092	245.3	C10H14O2	NEG	HMDB0246584	98-29-3		7381	CC(C)(C)C1=CC(=C(C=C1)O)O	XESZUVZBAMCAEJ-UHFFFAOYSA-N	Phenylpropanoids	Other Phenylpropanoids	360091	0	505684	871115	793533	3.48384e+06	623272	244189	373273	456809	869414	128707	918501	734132	802452	153571	454260	3.48957e+07	924936	1.29028e+06	0	0	0	0	0	563994	0	686342	2.34234e+06	0	0	428868	0	0	0	0	184760	683329	0	0
Deoxyguanosine	3.94	level1	268.104	140	C10H13N5O4	POS	HMDB0000085	961-07-9	C00330	187790	C1[C@@H]([C@H](O[C@H]1N2C=NC3=C2NC(=NC3=O)N)CO)O	YKBGVTZYEHREMT-KVQBGUIXSA-N	Carbohydrates	Nucleosides	1.04785e+06	2.19699e+06	2.24595e+06	7.35381e+06	2.27467e+06	7.38127e+06	1.43745e+06	1.27098e+06	5.90057e+06	4.0821e+06	2.22368e+06	1.78086e+06	3.59185e+06	1.74273e+06	1.9289e+06	2.29618e+06	1.71652e+06	781154	1.1875e+07	5.772e+06	6.47726e+06	7.93357e+06	1.34827e+06	831752	2.83725e+06	1.88048e+06	1.53245e+07	1.06817e+06	3.899e+06	1.27635e+06	1.14902e+06	1.03153e+06	806126	1.67251e+06	2.84806e+06	6.713e+06	1.66405e+06	6.23728e+06	2.91685e+06	1.39852e+06
3alpha-Hydroxy-6-oxo-5alpha-cholan-24-oic acid	3.94	level1	389.27	254.5	C24H38O4	NEG		10573-17-8		4579343	C[C@H](CCC(=O)O)[C@H]1CC[C@@H]2[C@@]1(CC[C@H]3[C@H]2CC(=O)[C@@H]4[C@@]3(CC[C@H](C4)O)C)C	JWZBXKZZDYMDCJ-NYGMMZBPSA-N	Steroids and steroid derivatives	Bile acids and derivatives	2.91852e+08	3.67524e+08	5.80627e+08	1.50191e+08	3.63414e+08	2.03713e+08	5.94928e+08	4.59239e+08	1.63138e+07	1.98804e+09	7.74741e+08	4.53883e+08	5.26967e+08	6.95302e+08	5.04189e+08	4.76038e+08	7.84676e+08	4.08069e+08	5.90926e+08	2.93729e+08	7.9448e+08	5.6869e+08	2.90739e+08	6.46027e+08	9.90709e+08	5.44813e+08	6.83636e+08	7.02614e+08	2.0484e+08	1.39777e+09	6.62702e+08	2.89866e+08	1.86358e+08	6.40867e+08	9.46924e+08	1.11376e+09	9.42991e+08	9.38619e+08	9.5531e+08	1.27968e+09
1-Methylhypoxanthine	3.94	level1	151.061	40	C6H6N4O	POS	HMDB0013141	1125-39-9		70765	CN1C=NC2=C(C1=O)NC=N2	KIQMCGMHGVXDFW-UHFFFAOYSA-N	Amino acids and derivatives	Amino acid derivatives	2.86743e+06	1.25921e+07	2.14222e+07	1.14993e+08	1.06212e+07	8.37784e+07	6.7896e+06	1.14359e+07	6.37787e+07	4.94009e+07	1.68557e+07	3.77134e+07	4.91256e+07	1.66637e+07	1.30199e+07	1.03791e+07	1.83724e+07	2.10504e+08	1.33135e+08	5.61628e+07	1.02814e+08	1.20343e+08	9.80221e+06	9.39626e+06	2.81516e+07	6.32894e+07	1.29187e+08	2.07622e+07	1.74172e+08	6.96286e+06	1.85455e+07	2.17765e+07	4.71407e+06	1.71379e+07	4.77727e+07	1.72648e+08	1.66476e+07	1.30978e+08	1.35939e+08	3.46636e+07
12-Ketochenodeoxycholic acid	3.94	level1	405.264	106.2	C24H38O5	NEG	HMDB0000400	2458-08-4		94235	C[C@H](CCC(=O)O)[C@H]1CC[C@@H]2[C@@]1(C(=O)C[C@H]3[C@H]2[C@@H](C[C@H]4[C@@]3(CC[C@H](C4)O)C)O)C	MIHNUBCEFJLAGN-DMMBONCOSA-N	Steroids and steroid derivatives	Bile acids and derivatives	3.47067e+07	4.47395e+08	6.47472e+07	1.14283e+07	6.41957e+07	1.67756e+07	8.83775e+07	3.56917e+07	1.8589e+07	4.44935e+07	6.91569e+07	1.00805e+08	1.76496e+07	9.48116e+07	1.42196e+08	2.30146e+08	9.20847e+07	3.12343e+07	1.99662e+07	2.71649e+07	5.00794e+07	3.20251e+07	1.59503e+08	4.23203e+08	2.10295e+08	5.68672e+07	2.13571e+08	1.11406e+08	1.28876e+07	2.36749e+08	6.40699e+08	9.13762e+07	2.02746e+08	1.54398e+08	7.43732e+07	3.55289e+07	1.01332e+09	1.49432e+07	6.2808e+07	1.3091e+08
2-(2,3-Dihydroxypropoxy)-6-(hydroxymethyl)oxane-3,4,5-triol	3.94	level1	253.093	183.4	C9H18O8	NEG	HMDB0038664	16232-91-0		4302177	C(C1C(C(C(C(O1)OCC(CO)O)O)O)O)O	NHJUPBDCSOGIKX-UHFFFAOYSA-N	Carbohydrates	Saccharides and glycosides	1.92793e+07	6.16762e+06	1.45007e+07	1.10578e+08	1.76617e+07	6.26226e+07	1.7457e+07	1.09199e+07	5.74672e+07	3.05011e+07	1.03478e+07	3.86415e+06	6.35794e+07	1.53839e+07	1.12613e+07	3.45138e+06	1.34902e+07	4.025e+06	3.29396e+07	5.71624e+07	2.58857e+08	6.57054e+07	3.41599e+06	8.86128e+06	1.27214e+07	7.73889e+07	7.64465e+07	2.65017e+07	4.6795e+08	7.64889e+06	1.139e+07	2.82491e+07	3.80847e+06	1.0558e+07	1.24026e+07	9.1727e+07	7.16141e+07	1.24096e+09	3.2886e+08	1.15838e+08
2-Chloro-L-phenylalanine	3.94	level1	198.033	152	C9H10ClNO2	NEG		103616-89-3		2761491	C1=CC=C(C(=C1)C[C@@H](C(=O)O)N)Cl	CVZZNRXMDCOHBG-QMMMGPOBSA-N	Amino acids and derivatives	Amino acid derivatives	5.11981e+06	4.6673e+06	5.20042e+06	6.66023e+06	4.98589e+06	5.49005e+06	4.58629e+06	4.54294e+06	5.15474e+06	5.26557e+06	4.79164e+06	4.53878e+06	4.58525e+06	3.9866e+06	4.68545e+06	5.23369e+06	4.13742e+06	4.84171e+06	5.39074e+06	5.35157e+06	6.90513e+06	5.21488e+06	4.38027e+06	4.91857e+06	5.48088e+06	5.66858e+06	6.36163e+06	4.0385e+06	6.44885e+06	4.68368e+06	3.93843e+06	4.93454e+06	4.25609e+06	4.95165e+06	5.26911e+06	5.46911e+06	5.23078e+06	6.93491e+06	4.70869e+06	4.50448e+06
2-Hydroxystearic acid	3.94	level1	299.259	24	C18H36O3	NEG	HMDB0242145	629-22-1	C03045	69417	CCCCCCCCCCCCCCCCC(C(=O)O)O	KIHBGTRZFAVZRV-UHFFFAOYSA-N	Lipids	Fatty Acids and Conjugates	8.11845e+08	2.84337e+08	3.4598e+08	9.46287e+07	1.73878e+08	1.45428e+08	4.90242e+08	5.26549e+08	1.17675e+08	2.99316e+08	1.44249e+08	2.34108e+08	1.88554e+08	1.83598e+08	1.33801e+08	4.2646e+08	1.78064e+08	3.1027e+08	4.38848e+08	5.99273e+07	5.70862e+08	9.81625e+08	8.50782e+08	1.4853e+09	1.17893e+09	1.85897e+08	2.68536e+08	4.42045e+08	2.79353e+08	5.7636e+08	3.09384e+08	1.53786e+09	9.62081e+08	7.5409e+08	1.57467e+09	2.91781e+08	3.32111e+08	5.99823e+08	1.29398e+09	1.77458e+09
2-Methyl-3-hydroxybutyric acid	3.94	level1	117.056	105.5	C5H10O3	NEG	HMDB0000354	473-86-9		160471	CC(O)C(C)C(O)=O	VEXDRERIMPLZLU-UHFFFAOYSA-N	Lipids	Fatty Acids and Conjugates	1.4807e+07	2.28391e+07	1.23423e+07	2.52639e+07	8.37725e+07	1.50489e+07	1.74035e+07	1.61053e+07	1.3045e+07	9.20119e+06	1.27644e+07	2.59513e+07	2.20824e+07	2.22993e+07	3.46841e+07	1.10518e+07	1.43637e+07	2.0183e+07	1.34567e+07	2.51398e+07	6.30924e+06	6.59464e+06	8.67161e+06	6.90978e+06	1.04765e+07	1.00607e+07	1.16533e+07	9.13476e+06	1.03097e+07	8.13259e+06	6.11731e+06	5.89985e+06	8.25766e+06	8.54637e+06	6.43831e+06	7.97676e+06	1.2046e+07	1.11561e+07	5.83975e+06	6.58374e+06
tert-Butylacetic acid	3.94	level1	115.076	32.6	C6H12O2	NEG		1070-83-3		14057	CC(C)(C)CC(=O)O	MLMQPDHYNJCQAO-UHFFFAOYSA-N	Lipids	Fatty Acids and Conjugates	9.61695e+07	4.2576e+07	1.98604e+08	5.89441e+07	4.5934e+07	1.0059e+08	1.09374e+08	5.62114e+07	6.30933e+07	6.38564e+07	7.54134e+07	1.65542e+08	5.65505e+07	4.9164e+07	4.84198e+07	6.48526e+07	4.97254e+07	8.55377e+07	1.11991e+08	6.82722e+07	3.21377e+07	3.32355e+07	5.95486e+07	8.69127e+07	4.45895e+07	7.12225e+07	1.70749e+07	5.51524e+07	2.61398e+07	5.75053e+07	2.78127e+07	4.61433e+07	2.44187e+07	6.73716e+07	2.63903e+07	2.32643e+07	2.48767e+07	6.5892e+07	3.34717e+07	5.70755e+07
2-Methylvaleric acid	3.94	level1	115.076	32.6	C6H12O2	NEG	HMDB0031580	22160-39-0		7341	CCCC(C)C(=O)O	OVBFMEVBMNZIBR-UHFFFAOYSA-N	Lipids	Fatty Acids and Conjugates	9.61695e+07	4.2576e+07	1.98604e+08	5.89441e+07	4.5934e+07	1.0059e+08	1.09374e+08	5.62114e+07	6.30933e+07	6.38564e+07	7.54134e+07	1.65542e+08	5.65505e+07	4.9164e+07	4.84198e+07	6.48526e+07	4.97254e+07	8.55377e+07	1.11991e+08	6.82722e+07	3.21377e+07	3.32355e+07	5.95486e+07	8.69127e+07	4.45895e+07	7.12225e+07	1.70749e+07	5.51524e+07	2.61398e+07	5.75053e+07	2.78127e+07	4.61433e+07	2.44187e+07	6.73716e+07	2.63903e+07	2.32643e+07	2.48767e+07	6.5892e+07	3.34717e+07	5.70755e+07
2'-Deoxyuridine	3.94	level1	227.067	43.5	C9H12N2O5	NEG	HMDB0000012	951-78-0	C00526	13712	C1[C@@H]([C@H](O[C@H]1N2C=CC(=O)NC2=O)CO)O	MXHRCPNRJAMMIM-SHYZEUOFSA-N	Carbohydrates	Nucleosides	1.90064e+06	6.00241e+06	1.69802e+07	2.73997e+08	1.11953e+07	6.70542e+07	7.95122e+06	1.12384e+07	2.24937e+08	6.3147e+07	5.37429e+07	3.04834e+07	2.78012e+08	3.47813e+07	5.26237e+06	1.17833e+07	1.79177e+07	2.42361e+06	2.79272e+08	2.01825e+08	2.3673e+08	3.02684e+08	2.04752e+07	2.04494e+07	5.53117e+07	1.21865e+08	4.33388e+08	3.19582e+07	3.20099e+08	7.18926e+06	1.52476e+07	4.8925e+07	7.54349e+06	3.82772e+07	9.84697e+07	1.11401e+08	2.80947e+07	1.82618e+08	9.34193e+07	3.47564e+07
3-Aminoazepan-2-one	3.94	level1	129.102	135.1	C6H12N2O	POS		21568-87-6		440599	C1CCNC(=O)[C@H](C1)N	BOWUOGIPSRVRSJ-YFKPBYRVSA-N	Amino acids and derivatives	Amino acid derivatives	5.13232e+06	4.26759e+06	1.02162e+07	3.53219e+07	8.45776e+06	2.37714e+07	4.77853e+06	7.1989e+06	2.05355e+07	1.76445e+07	8.79385e+06	4.06677e+06	1.98099e+07	4.36637e+06	2.65911e+06	3.41031e+06	2.85678e+06	3.23981e+07	3.58144e+07	2.20619e+07	2.44833e+07	2.89915e+07	2.97224e+06	3.2943e+06	5.21194e+06	1.06082e+07	3.08685e+07	4.46304e+06	7.06897e+07	3.03587e+06	2.57475e+06	4.92006e+06	1.46852e+06	3.95533e+06	9.60724e+06	4.70488e+07	3.53349e+06	5.3331e+07	2.69047e+07	7.95872e+06
3-Diethylaminophenol	3.94	level1	166.123	19	C10H15NO	POS		91-68-9		7062	CCN(CC)C1=CC(=CC=C1)O	WAVOOWVINKGEHS-UHFFFAOYSA-N	Phenylpropanoids	Other Phenylpropanoids	2.59134e+06	5.27665e+06	1.30115e+07	2.75188e+07	5.76628e+06	5.16912e+07	6.73643e+06	9.16308e+06	1.79951e+07	1.44241e+07	7.6121e+06	2.37052e+06	1.05234e+07	5.78292e+06	3.16212e+06	6.67293e+06	4.13434e+06	2.39621e+07	1.59091e+07	2.19348e+07	2.5349e+07	2.56523e+07	5.07355e+06	1.18891e+07	6.59312e+06	1.81751e+07	2.57858e+07	1.57e+07	3.80871e+07	7.0636e+06	7.36568e+06	1.01479e+07	2.16099e+06	1.14922e+07	8.57161e+06	3.89822e+07	1.43737e+07	7.40857e+07	2.5379e+07	1.67459e+07
3-Hydroxy-2H-pyran-2-one	3.94	level1	111.009	27	C5H4O3	NEG	HMDB0032994	496-64-0		68130	C1=COC(=O)C(=C1)O	LIPRKYKMVQPYPG-UHFFFAOYSA-N	Phenylpropanoids	Coumarins and derivatives	1.91221e+08	1.11669e+08	8.29554e+07	1.19325e+08	1.0786e+08	1.40946e+08	1.19416e+08	1.35701e+08	1.2151e+08	1.1849e+08	6.45457e+07	8.24372e+07	9.62222e+07	1.49388e+08	8.53859e+07	1.7547e+08	1.04944e+08	1.00993e+08	1.19e+08	1.24276e+08	1.6965e+08	2.57968e+08	8.38028e+07	6.41682e+07	1.66553e+08	1.5257e+08	2.47067e+08	2.16124e+08	2.43401e+08	5.48603e+07	1.95328e+08	1.1965e+08	8.16648e+07	1.01913e+08	2.48824e+08	1.47357e+08	2.34035e+08	3.71982e+08	1.44211e+08	1.9744e+08
3-Methyladipic acid	3.94	level1	159.066	208.7	C7H12O4	NEG	HMDB0000555	3058-01-3		6999745	C[C@@H](CCC(O)=O)CC(O)=O	SYEOWUNSTUDKGM-YFKPBYRVSA-N	Lipids	Fatty Acids and Conjugates	1.64373e+06	2.22875e+06	2.18976e+06	1.47889e+07	2.8551e+06	7.41809e+06	2.20621e+06	2.87297e+06	6.71569e+06	3.13401e+06	1.73874e+06	1.18763e+06	5.13783e+06	1.90906e+06	1.93292e+06	1.3553e+06	1.04536e+06	1.16318e+07	7.05903e+06	5.82319e+06	7.75929e+06	7.9221e+06	928253	992420	2.24201e+06	4.13144e+06	8.63211e+06	2.11406e+06	1.58828e+07	573488	764594	1.5543e+06	776758	1.43272e+06	2.54915e+06	1.37902e+07	1.51825e+06	1.00817e+07	8.56931e+06	2.71339e+06
3,3-Dimethyl-7-oxo-4-thia-1-azabicyclo[3.2.0]heptane-2-carboxylic acid 4,4-dioxide	3.94	level1	232.028	30.7	C8H11NO5S	NEG	HMDB0258566	494216-40-9		5316	CC1(C(N2C(S1(=O)=O)CC2=O)C(=O)O)C	FKENQMMABCRJMK-UHFFFAOYSA-N	Amino acids and derivatives	Amino acid derivatives	7.41307e+07	4.96797e+08	3.66732e+08	1.17104e+08	1.41845e+08	1.56134e+08	8.78357e+07	8.79437e+07	2.72238e+08	8.41331e+07	3.34028e+08	1.35965e+08	3.03665e+08	1.47907e+08	2.13822e+08	7.16828e+07	1.76268e+08	1.33689e+08	5.18414e+07	1.70365e+08	5.38276e+07	4.67308e+07	8.0895e+07	6.73511e+07	7.25793e+07	2.11747e+07	5.76675e+07	4.60005e+07	5.84914e+07	7.56768e+07	3.03271e+07	5.69241e+07	1.16152e+08	9.44832e+07	6.61889e+07	6.53945e+07	3.29958e+07	5.87618e+07	8.5213e+07	7.39905e+07
3,6,9,12,15,18-Hexaoxaicosane-1,20-diol	3.94	level1	327.202	32.1	C14H30O8	POS	HMDB0061835	5617-32-3		79718	C(COCCOCCOCCOCCOCCOCCO)O	XPJRQAIZZQMSCM-UHFFFAOYSA-N	Lipids	Glycerolipids	6.96944e+06	2.7444e+07	6.25734e+06	1.77566e+07	8.2911e+06	8.51767e+06	1.28412e+07	5.9005e+06	8.24165e+06	6.17453e+06	5.15648e+06	1.15572e+07	2.46749e+07	7.41719e+06	1.27154e+07	1.0512e+07	6.53172e+06	1.62301e+07	1.73393e+07	8.14477e+06	9.91514e+06	8.72706e+06	1.12568e+07	9.72681e+06	8.33032e+06	2.24105e+07	8.65459e+06	2.80229e+07	1.27739e+07	4.77454e+07	9.48969e+06	8.587e+06	4.39022e+07	9.02093e+06	5.26554e+06	1.5758e+07	2.5643e+07	1.02675e+07	7.59203e+06	8.7247e+06
3,6,9,12,15,18,21-Heptaoxatricosane-1,23-diol	3.94	level1	371.228	33.2	C16H34O9	POS	HMDB0094680	5117-19-1		78798	C(COCCOCCOCCOCCOCCOCCOCCO)O	GLZWNFNQMJAZGY-UHFFFAOYSA-N	Lipids	Glycerolipids	3.72493e+06	1.49357e+07	2.92797e+06	7.66916e+06	5.74577e+06	4.40142e+06	7.32121e+06	3.14071e+06	3.40191e+06	4.56634e+06	5.07889e+06	6.65841e+06	1.36561e+07	5.23194e+06	7.83779e+06	6.54286e+06	4.10589e+06	5.75125e+06	7.7005e+06	4.11898e+06	4.82146e+06	5.03801e+06	6.98193e+06	4.83976e+06	4.97969e+06	1.33029e+07	4.19642e+06	1.63325e+07	4.92472e+06	3.0521e+07	5.808e+06	5.0625e+06	2.50347e+07	6.14361e+06	3.55152e+06	7.51139e+06	1.66199e+07	4.42231e+06	3.90114e+06	5.58382e+06
3',4'-Dihydroxy-2-methylpropiophenone	3.94	level1	179.072	220.8	C10H12O3	NEG	HMDB0246944	5466-89-7	C15475	21632	CC(C)C(=O)C1=CC(=C(C=C1)O)O	VDQLKIBLTMPAHI-UHFFFAOYSA-N	Lipids	Polyketides	1.31226e+06	604834	1.43524e+06	2.40001e+06	1.05123e+06	2.00162e+06	1.24424e+06	864697	1.65934e+06	1.22991e+06	1.47789e+06	1.36743e+06	1.64308e+06	870229	1.01623e+06	1.19996e+06	1.01729e+06	3.28819e+06	2.28988e+06	1.95456e+06	962203	2.2678e+06	1.72667e+06	1.5372e+06	1.48127e+06	1.21502e+06	1.43219e+06	1.80493e+06	2.32561e+06	2.33489e+06	3.28772e+06	1.01479e+06	1.40478e+06	1.33249e+06	1.4548e+06	1.64854e+06	1.83801e+06	3.93701e+06	1.96895e+06	2.02821e+06
4-Methylhistamine	3.94	level1	126.103	234	C6H11N3	POS	HMDB0246510	36507-31-0	C17929	37463	CC1=C(N=CN1)CCN	UGYXPZQILZRKJJ-UHFFFAOYSA-N	Amino acids and derivatives	Amino acid derivatives	1.94994e+06	1.01749e+07	2.02591e+07	3.17122e+07	4.43814e+06	1.40177e+07	6.80378e+06	1.17941e+07	3.65492e+07	3.36307e+07	2.27826e+07	4.87543e+06	3.3921e+07	7.08627e+06	7.43328e+06	6.30805e+06	5.96425e+06	7.35714e+07	9.66938e+07	3.61492e+07	6.21177e+07	5.48374e+07	9.67795e+06	1.56792e+07	1.38588e+07	2.89e+07	7.9489e+07	1.65542e+07	1.02885e+08	1.23033e+07	1.09434e+07	2.73861e+07	6.73117e+06	1.5522e+07	4.28664e+07	1.02146e+08	1.28067e+07	6.81941e+07	6.94996e+07	3.39657e+07
4-Methylnicotinic acid	3.94	level1	138.055	147.9	C7H7NO2	POS		3222-50-2		229163	CC1=C(C=NC=C1)C(=O)O	ZKUZSTXNVMIDCY-UHFFFAOYSA-N	Amino acids and derivatives	Amino acid derivatives	2.6884e+06	7.3023e+06	3.64335e+06	1.11282e+07	2.65544e+06	6.59533e+06	3.18103e+06	3.29016e+06	7.35645e+06	4.27257e+06	3.19505e+06	3.39324e+06	5.66583e+06	2.91092e+06	3.42087e+06	3.72672e+06	5.53178e+06	9.21191e+06	8.66973e+06	5.23345e+06	2.26534e+07	1.74329e+07	1.83688e+06	2.27863e+06	9.5958e+06	1.28238e+07	2.9929e+07	2.77895e+06	2.03413e+07	1.9729e+06	2.05645e+06	2.54394e+06	1.92823e+06	2.30133e+06	4.7777e+06	1.62102e+07	7.62878e+06	1.90092e+07	1.09749e+07	4.8091e+06
Acylcarnitine C14:0,OH	3.94	level1	370.295	253.2	C21H41NO5	POS	HMDB0061640				OC(CC(OC(C[N+](C)(C)C)CC([O-])=O)=O)CCCCCCCCCCC	GFAZJTUXMHGTOC-UHFFFAOYSA-N	Lipids	Fatty Acids and Conjugates	1.308e+07	3.49767e+07	5.81515e+06	1.02379e+07	1.31372e+07	7.69501e+07	6.52865e+06	3.66087e+06	7.85784e+06	1.56286e+07	4.61322e+06	4.51693e+06	1.3641e+07	1.55499e+07	8.84886e+06	2.31497e+06	2.09917e+07	3.01376e+06	4.59622e+06	5.02429e+06	6.86389e+06	1.29864e+07	9.74611e+06	8.01227e+07	4.52022e+06	4.95855e+06	1.19186e+07	1.00425e+07	1.2512e+07	8.46636e+06	2.6204e+07	2.03718e+07	6.27734e+06	1.0538e+07	9.33237e+06	1.29681e+07	6.07424e+06	4.81964e+06	1.23468e+07	2.13621e+07
Acylcarnitine C14:1,COOH,OH	3.94	level1	416.265	177	C21H37NO7	POS					C[N+](C)(C)CC(OC(CC(C=CCCCCCCC(C)C(O)=O)O)=O)CC([O-])=O	JDUKTJFSGPQEDC-UHFFFAOYSA-N	Lipids	Fatty Acids and Conjugates	985143	1.9028e+06	3.54274e+06	1.14425e+07	1.11143e+06	4.29563e+06	1.48918e+06	1.83029e+06	6.19814e+06	3.62276e+06	2.15573e+06	1.24113e+06	5.84744e+06	1.67773e+06	1.22026e+06	1.21857e+06	190726	663229	3.72601e+06	5.60009e+06	2.49401e+06	5.02612e+06	323035	483748	379279	356268	6.076e+06	539359	1.1246e+07	335335	480663	720816	237340	440623	1.48201e+06	7.202e+06	587047	7.18223e+06	3.40297e+06	1.20335e+06
Acylcarnitine C14:2,OH	3.94	level1	384.274	242.1	C21H37NO5	POS					[O-]C(CC(C[N+](C)(C)C)OC(CC(C=CC=CCCCCCCC)O)=O)=O	NDFRCPCJVUFHCK-UHFFFAOYSA-N	Lipids	Carnitines	4.47409e+06	8.2977e+06	3.28036e+06	5.99422e+06	3.68008e+06	6.27951e+06	4.48432e+06	4.88971e+06	8.64794e+06	2.65965e+06	5.37495e+06	2.21192e+06	5.35546e+06	3.7625e+06	5.91035e+06	1.88634e+06	3.99573e+06	3.798e+06	2.75048e+06	7.4559e+06	816138	1.22866e+06	1.20224e+06	1.09162e+06	880561	3.41968e+06	946367	1.61922e+06	796643	1.56791e+06	1.48838e+06	1.63498e+06	1.00304e+06	1.96971e+06	1.62442e+06	1.65012e+06	3.17829e+06	724942	888241	2.00533e+06
Acylcarnitine C20:3,OH	3.94	level1	448.342	272.4	C27H47NO5	POS					[O-]C(CC(OC(CC(O)C=CC=CC=CCCCCCCCCCCC)=O)C[N+](C)(C)C)=O	JBWHBXRVLCNKAM-UHFFFAOYSA-N	Lipids	Fatty Acids and Conjugates	1.40934e+07	3.63781e+07	8.71215e+06	7.40561e+06	1.53687e+07	5.42836e+06	6.33199e+06	3.63676e+06	6.46569e+06	1.34161e+07	1.0785e+07	1.07047e+07	1.42304e+07	1.01602e+07	9.43383e+06	6.85291e+06	1.61943e+07	7.51551e+06	7.03594e+06	5.88714e+06	1.03513e+07	1.93661e+07	4.08275e+07	1.99474e+07	1.07553e+07	9.52861e+06	2.08249e+07	3.28017e+07	1.22827e+07	9.62901e+06	1.96373e+07	2.31036e+07	1.69009e+07	2.55788e+07	1.4511e+07	1.40301e+07	1.37799e+07	6.37995e+06	1.5328e+07	2.14162e+07
Acylcarnitine C5:0,OH	3.94	level1	262.165	184.3	C12H23NO5	POS	HMDB0241654				OC(CC(OC(C[N+](C)(C)C)CC([O-])=O)=O)CC	SHDVOJJCEZGPBX-UHFFFAOYSA-N	Lipids	Fatty Acids and Conjugates	924387	2.80283e+06	7.65941e+06	2.67236e+07	2.81834e+06	1.16244e+07	2.00302e+06	3.54294e+06	1.26281e+07	1.05498e+07	5.90561e+06	1.65076e+06	2.02305e+07	3.53648e+06	1.02246e+06	2.5734e+06	1.96327e+06	366901	1.73161e+07	1.61206e+07	1.64357e+07	3.1025e+07	1.6104e+06	4.0139e+06	4.37968e+06	4.44225e+06	4.46251e+07	4.86556e+06	4.07081e+07	841584	2.58727e+06	8.25583e+06	652288	3.67166e+06	1.69836e+07	3.20498e+07	3.85413e+06	2.53051e+07	1.98724e+07	6.81887e+06
Alanylalanine (Ala-Ala)	3.94	level1	159.077	189.3	C6H12N2O3	NEG	HMDB0003459	923-16-0	C00993	5460362	C[C@H](C(=O)N[C@H](C)C(=O)O)N	DEFJQIDDEAULHB-QWWZWVQMSA-N	Amino acids and derivatives	Dipeptides	1.42242e+06	1.63824e+06	285523	1.75002e+06	564586	1.7416e+06	1.4592e+06	992922	624015	1.59369e+06	2.12859e+06	6.88447e+06	1.59559e+06	911816	2.53022e+06	559279	2.06912e+06	844030	621205	1.29449e+06	1.30773e+06	2.03277e+06	2.02914e+06	1.5016e+06	1.55573e+06	1.20021e+06	2.21459e+06	755338	1.33823e+06	3.08908e+06	506059	1.64888e+06	2.02519e+06	1.83941e+06	1.60195e+06	3.30073e+06	2.35046e+06	2.07041e+06	2.94216e+06	1.4358e+06
Butanoic acid	3.94	level1	87.045	48.6	C4H8O2	NEG	HMDB0000039	107-92-6	C00246	264	CCCC(=O)O	FERIUCNNQQJTOY-UHFFFAOYSA-N	Lipids	Fatty Acids and Conjugates	1.88057e+09	7.14572e+08	1.60695e+09	1.45247e+08	1.7214e+08	3.59532e+08	1.46403e+09	1.44775e+09	3.39962e+08	1.20341e+09	7.47752e+08	3.89598e+09	1.27657e+08	3.27211e+08	6.49851e+08	1.60439e+09	8.12228e+08	1.4881e+08	8.73613e+08	2.14773e+08	1.50533e+07	2.81737e+07	3.78772e+07	5.21018e+07	4.70646e+07	2.5399e+07	7.38647e+06	1.72945e+07	2.69606e+07	5.48236e+07	3.99594e+07	1.51222e+07	4.37059e+07	6.61186e+07	2.06661e+07	3.21549e+07	2.36714e+07	4.45788e+07	2.13965e+07	2.65637e+07
Cholic acid 3-glucuronide	3.94	level1	583.313	205.8	C30H48O11	NEG	HMDB0002577	76060-22-5		21252309	C[C@H](CCC(=O)O)[C@H]1CC[C@@H]2[C@@]1([C@H](C[C@H]3[C@H]2[C@@H](C[C@H]4[C@@]3(CC[C@H](C4)O[C@H]5[C@@H]([C@H]([C@@H]([C@H](O5)C(=O)O)O)O)O)C)O)O)C	RBLDVEUUCHVWMW-SXYQVCRBSA-N	Steroids and steroid derivatives	Bile acids and derivatives	24826.3	261364	137102	800442	129250	613194	49864	55370	249865	346609	72037	47305.2	140058	52788.9	215296	366918	57428.6	103806	2.74777e+06	315336	3.05288e+06	1.97233e+06	89020.2	140852	1.13999e+06	2.09402e+06	1.20353e+07	438778	2.86609e+06	53213.9	94477.5	276264	78091.6	108855	1.07839e+06	2.31482e+06	497652	3.07348e+06	1.59288e+06	921172
Desglymidodrine	3.94	level1	180.102	93.9	C10H15NO3	POS	HMDB0060558	3600-87-1	C21521	43260	COC1=CC(=C(C=C1)OC)C(CN)O	VFRCNXKYZVQYLX-UHFFFAOYSA-N	Amino acids and derivatives	Amino acid derivatives	2.52296e+07	3.47998e+07	1.29333e+07	6.78513e+06	4.90087e+06	6.12108e+06	5.90858e+06	1.3086e+07	8.18283e+06	2.94525e+07	1.46229e+07	6.07661e+07	1.91569e+07	8.5364e+07	9.59026e+07	3.61608e+07	1.74147e+08	5.23608e+07	8.67206e+06	1.1407e+07	9.81293e+06	2.76343e+07	1.30768e+08	5.06906e+07	2.03787e+08	1.47746e+07	1.40556e+07	5.38278e+07	7.63615e+06	1.01854e+08	7.24524e+07	7.79308e+07	1.88297e+08	9.56976e+07	3.94516e+07	1.46972e+07	1.50781e+08	1.38892e+07	3.49293e+07	4.83277e+07
Dihydrocaffeic acid 3-sulfate	3.94	level1	261.007	60.4	C9H10O7S	NEG	HMDB0041721	1187945-70-5			C1=CC(=C(C=C1CCC(=O)O)OS(=O)(=O)O)O	MIMULQQHBAZGER-UHFFFAOYSA-N	Phenylpropanoids	Phenolic acids	4.67259e+06	2.16425e+07	3.88299e+07	1.68961e+08	1.11369e+07	1.26906e+08	1.93189e+07	2.10178e+07	1.17402e+08	1.19486e+08	5.16872e+07	2.98084e+07	9.61322e+06	2.25887e+07	1.01316e+07	4.93899e+06	1.40317e+07	1.58871e+08	3.22035e+07	1.54294e+08	8.72065e+06	1.85272e+07	4.05228e+06	2.6484e+06	3.24506e+06	4.16814e+06	5.54482e+07	2.92477e+06	2.64766e+07	1.21692e+06	2.07886e+06	4.24539e+06	5.3696e+06	4.67453e+06	5.37986e+06	2.40104e+07	2.63253e+06	1.4876e+07	1.94039e+07	1.2697e+07
Dl-Phenylalanine	3.94	level1	164.072	159.9	C9H11NO2	NEG	HMDB0250791	30394-07-1	C02057	994	C1=CC=C(C=C1)CC(C(=O)O)N	COLNVLDHVKWLRT-UHFFFAOYSA-N	Amino acids and derivatives	Amino acid derivatives	5.73434e+06	1.36647e+07	1.58426e+07	1.19146e+08	5.40105e+07	1.09133e+08	1.034e+07	8.8298e+06	2.91769e+07	5.80874e+07	2.01546e+07	1.10014e+07	5.1443e+07	1.25745e+07	1.61959e+07	8.11967e+06	1.00822e+07	5.78635e+06	5.35768e+07	9.51353e+07	1.86966e+08	4.74528e+07	6.49958e+06	2.60362e+07	1.07704e+07	1.31979e+08	7.77594e+07	9.5975e+06	1.90735e+08	1.24192e+07	1.59355e+07	5.04688e+06	2.93656e+06	7.76149e+06	1.06123e+08	7.65093e+07	2.87733e+07	2.72699e+08	2.97746e+07	2.27581e+07
Ectoine	3.94	level1	143.082	198.5	C6H10N2O2	POS	HMDB0240650	96702-03-3	C06231	126041	CC1=NCC[C@H](N1)C(=O)O	WQXNXVUDBPYKBA-YFKPBYRVSA-N	Amino acids and derivatives	Amino acid derivatives	6.75771e+07	1.48344e+08	2.20425e+08	4.05548e+08	9.03383e+07	3.5968e+08	9.48246e+07	1.38584e+08	3.15574e+08	2.97993e+08	1.4622e+08	3.5449e+07	3.5938e+08	9.26165e+07	7.53193e+07	7.08089e+07	6.68499e+07	2.46641e+09	3.09765e+08	3.18192e+08	2.02173e+07	2.5978e+07	5.59876e+06	1.16044e+07	6.74572e+06	6.18314e+07	1.29353e+07	1.82723e+07	1.3031e+07	9.65674e+06	1.43892e+07	7.15249e+06	6.11465e+06	1.04204e+07	1.77876e+07	2.5212e+07	1.00365e+07	1.82624e+07	1.11904e+07	1.93923e+07
Galactose	3.94	level1	179.056	176.3	C6H12O6	NEG		26566-61-0	C00124	6036	C([C@@H]1[C@@H]([C@@H]([C@H](C(O1)O)O)O)O)O	WQZGKKKJIJFFOK-SVZMEOIVSA-N	Carbohydrates	Saccharides and glycosides	1.47027e+07	3.80101e+07	1.20478e+07	8.45025e+07	1.69436e+07	2.94478e+08	4.21493e+07	4.94177e+07	8.12042e+07	3.52371e+07	4.35112e+07	4.12115e+07	5.1491e+07	6.8595e+07	2.11844e+07	1.84573e+07	1.81504e+07	6.07404e+06	1.43335e+08	4.65934e+07	1.06183e+08	9.54284e+07	8.92945e+06	1.10851e+07	4.56827e+07	1.31563e+08	1.09991e+08	1.2871e+08	2.03197e+08	5.69113e+07	1.02453e+07	2.48947e+07	8.14365e+06	3.36026e+07	2.48384e+07	6.86463e+07	5.31692e+08	3.23641e+08	8.98353e+07	4.80084e+07
gamma-CEHC (gamma-Carboxyethyl hydrochroman)	3.94	level1	263.129	26.7	C15H20O4	NEG	HMDB0001931	178167-75-4		133098	CC1=C(O)C=C2CCC(C)(CCC(O)=O)OC2=C1C	VMJQLPNCUPGMNQ-UHFFFAOYSA-N	Lipids	Prenol lipids	1.09195e+07	1.25103e+07	1.22187e+07	2.20714e+07	3.90042e+06	1.96303e+07	6.83439e+06	1.084e+07	1.34624e+07	1.3881e+07	1.24912e+07	5.14587e+06	1.46068e+07	1.04386e+07	1.10892e+07	2.28613e+07	1.14502e+07	1.59512e+07	8.57211e+06	1.89396e+07	9.72311e+06	7.44452e+06	1.05733e+07	9.97052e+06	3.49446e+06	3.67007e+06	6.43039e+06	9.33466e+06	1.01466e+07	9.3186e+06	8.24381e+06	1.02302e+07	2.80703e+06	7.28257e+06	3.10656e+06	1.08931e+07	1.07424e+07	1.04935e+07	1.13197e+07	1.25981e+07
Glutathionesulfonic acid	3.94	level1	354.061	248.7	C10H17N3O9S	NEG		3773-07-7		444104	C(CC(=O)N[C@@H](CS(=O)(=O)O)C(=O)NCC(=O)O)[C@@H](C(=O)O)N	QGWRMTHFAZVWAM-WDSKDSINSA-N	Amino acids and derivatives	Tripeptides	49610.5	71677.2	35991.8	409281	52717.8	36224.1	45433.2	30372.4	37406.7	99899	29406	89472.6	35120.9	22000	29553.4	78413.7	45618.9	25798	93475.3	22655.5	225605	11682.4	30987.6	25223.6	78309.3	98698.4	45564.1	47160.3	368046	40710.6	143196	6987.94	18775.1	80887.1	88715.8	66444.8	230209	1.17187e+06	37514.4	57085.7
Glycerophosphocholine	3.94	level1	258.11	227.9	C8H20NO6P	POS	HMDB0000086	28319-77-9	C00670	657272	C[N+](C)(C)CCOP([O-])(=O)OC[C@H](O)CO	SUHOQUVVVLNYQR-MRVPVSSYSA-N	Lipids	Glycerophospholipids	4.69986e+07	1.37698e+07	6.25071e+06	2.93808e+06	3.61416e+06	3.37332e+06	2.30145e+07	1.9189e+06	7.72271e+06	5.65207e+07	4.49911e+06	4.77525e+06	1.8894e+06	3.52398e+06	1.21784e+07	915004	1.00955e+07	1.55648e+06	1.14667e+06	3.94839e+06	4.90686e+06	2.69003e+06	8.86736e+06	8.94926e+07	1.87393e+06	3.87274e+06	2.40355e+06	4.48956e+06	7.70664e+06	1.1759e+07	3.74351e+06	1.03146e+07	9.39148e+06	1.84817e+07	1.20296e+07	5.39705e+06	1.4268e+07	2.20289e+07	9.16078e+06	4.98906e+07
Glycylproline	3.94	level1	171.077	206.6	C7H12N2O3	NEG		114681-11-7		79101	C1CC(N(C1)C(=O)CN)C(=O)O	KZNQNBZMBZJQJO-UHFFFAOYSA-N	Amino acids and derivatives	Dipeptides	1.55696e+06	2.29585e+06	1.65096e+06	3.18736e+06	883705	2.69311e+06	1.66217e+06	2.3779e+06	1.71355e+06	1.47373e+06	620905	829362	1.7407e+06	1.5729e+06	1.7055e+06	1.70369e+06	505068	7.57994e+06	2.357e+06	1.98199e+06	3.19537e+06	5.24704e+06	2.08855e+06	820531	3.94979e+06	1.62136e+06	6.98943e+06	3.1051e+06	9.65412e+06	490222	1.3012e+06	1.24592e+06	3.16627e+06	694234	1.09949e+06	6.91044e+06	1.16766e+06	6.42623e+06	3.15613e+06	1.27188e+06
H-Val-Tyr-OH	3.94	level1	281.149	138.6	C14H20N2O4	POS	HMDB0029139	3061-91-4		7009555	CC(C)[C@@H](C(=O)N[C@@H](CC1=CC=C(C=C1)O)C(=O)[O-])[NH3+]	VEYJKJORLPYVLO-RYUDHWBXSA-N	Amino acids and derivatives	Dipeptides	2.35021e+06	2.80922e+06	3.7322e+06	6.46205e+06	2.64397e+06	5.41972e+06	2.38122e+06	2.33001e+06	5.10521e+06	4.49105e+06	2.61291e+06	3.12315e+06	4.40241e+06	2.49296e+06	574746	2.02595e+06	1.70403e+06	6.81221e+06	6.56635e+06	4.09334e+06	6.96738e+06	9.51607e+06	6.62184e+06	5.54832e+06	7.39314e+06	8.56785e+06	6.66141e+06	1.32251e+07	3.27391e+07	7.52866e+06	6.26828e+06	7.92238e+06	1.19268e+07	6.85945e+06	8.78018e+06	2.81265e+07	8.21479e+06	2.86861e+07	1.1619e+07	8.23855e+06
Ile-Gln	3.94	level1	258.146	173.7	C11H21N3O4	NEG		59652-60-7			CC[C@H](C)[C@@H](C(=O)N[C@@H](CCC(=O)N)C(=O)O)N	CNPNWGHRMBQHBZ-ZKWXMUAHSA-N	Amino acids and derivatives	Dipeptides	1.81899e+06	764708	525547	7.3075e+06	146053	3.74986e+06	167950	308544	3.08092e+06	4.00904e+06	223238	1.96054e+06	1.44458e+06	77860	910359	236387	146501	2.0746e+06	1.36751e+06	4.96181e+06	1.10789e+07	2.07869e+07	637257	2.43979e+06	671985	2.73738e+06	2.63383e+07	1.52525e+06	7.63091e+07	1.52416e+06	1.77801e+06	2.69957e+06	1.69946e+06	2.11998e+06	2.40741e+06	3.42368e+07	7.68113e+06	4.73612e+07	1.51823e+07	2.72515e+06
Itaconic acid	3.94	level1	129.02	27	C5H6O4	NEG	HMDB0002092	97-65-4	C00490	811	C=C(CC(=O)O)C(=O)O	LVHBHZANLOWSRM-UHFFFAOYSA-N	Lipids	Fatty Acids and Conjugates	2.39539e+07	2.42158e+07	1.42243e+07	8.38247e+07	1.45013e+07	8.10775e+07	1.86022e+07	2.27843e+07	3.87506e+07	3.30312e+07	1.2108e+07	1.45334e+07	2.65684e+07	1.96161e+07	1.85055e+07	2.48584e+07	1.9155e+07	3.15766e+07	3.69332e+07	3.5548e+07	1.44619e+08	2.98631e+08	2.08826e+07	1.68646e+07	2.65607e+07	4.91604e+07	3.93889e+08	3.05331e+07	5.00547e+08	1.76396e+07	2.40578e+07	2.83661e+07	1.88453e+07	2.04222e+07	4.60163e+07	1.676e+08	3.27556e+07	1.71569e+08	1.12738e+08	2.8292e+07
LPC(19:1)	3.94	level1	536.371	306.7	C27H54NO7P	POS					[C@](COP(=O)([O-])OCC[N+](C)(C)C)([H])(O)COC(CCCCCCC/C=C\CCCCCCCCC)=O	VRVDEVSSPPTZQJ-JKCKFMQZSA-N	Lipids	Glycerophospholipids	3.82513e+06	1.03017e+07	6.7493e+06	2.39458e+06	639954	2.90974e+06	4.85732e+06	3.28428e+06	7.13764e+06	3.54486e+06	8.07108e+06	1.55081e+06	5.07876e+06	1.03053e+07	9.87828e+06	1.48153e+06	2.26405e+06	1.10953e+06	986044	8.338e+06	1.05757e+06	2.37302e+06	4.56773e+06	2.4394e+06	4.7889e+06	2.72322e+06	2.01687e+06	2.11718e+06	1.18532e+06	3.55201e+06	2.97417e+06	3.38431e+06	7.88952e+06	3.99092e+06	3.55054e+06	1.51065e+06	3.95373e+06	2.35483e+06	812593	9.23e+06
LPC(20:0)	3.94	level1	552.402	329.5	C28H58NO7P	POS	HMDB0010390	108341-80-6		24779473	CCCCCCCCCCCCCCCCCCCC(=O)OCC(COP(=O)([O-])OCC[N+](C)(C)C)O	UATOAILWGVYRQS-HHHXNRCGSA-N	Lipids	Glycerophospholipids	1.9429e+07	3.38721e+07	4.00223e+07	1.08533e+07	3.56827e+07	8.39238e+06	4.0337e+07	2.03244e+07	3.18834e+07	4.71519e+07	3.00481e+07	3.97407e+06	4.00457e+07	4.74144e+07	6.12397e+07	2.8083e+07	1.11762e+08	1.4757e+07	1.24522e+07	4.59271e+07	5.06206e+06	7.5187e+06	9.15561e+06	2.75444e+07	1.39488e+07	1.96532e+07	1.69837e+07	1.61326e+07	2.58171e+07	1.84917e+07	8.81375e+06	1.86234e+07	1.13056e+07	1.54488e+07	1.65306e+07	1.17904e+07	6.87643e+06	2.23832e+07	8.85463e+06	8.8423e+06
LPE(18:1(9Z)/0:0)	3.94	level1	480.308	302	C23H46NO7P	POS	HMDB0011506	89576-29-4		58177709	CCCCCCCC/C=C\CCCCCCCC(=O)OC[C@H](COP(=O)(O)OCCN)O	PYVRVRFVLRNJLY-MZMPXXGTSA-N	Lipids	Glycerophospholipids	2.46162e+08	2.04854e+08	1.72545e+08	3.24634e+07	4.26085e+07	3.70109e+07	1.7632e+08	7.24898e+07	5.25616e+07	2.06287e+08	8.0236e+07	2.70546e+08	5.98032e+07	8.74323e+07	1.43668e+08	4.07589e+07	2.77935e+08	6.42834e+07	5.59505e+07	6.05587e+07	1.48787e+07	3.68069e+07	1.76591e+08	6.71742e+07	9.06615e+07	2.67932e+07	2.53526e+07	4.89535e+07	2.65174e+07	1.26514e+08	8.20535e+07	1.32109e+08	1.17978e+08	8.72037e+07	8.50118e+07	2.8697e+07	6.34878e+07	1.09217e+08	5.20175e+07	5.15187e+07
Lumichrome	3.94	level1	241.073	27	C12H10N4O2	NEG		1086-80-2	C01727	5326566	CC1=CC2=C(C=C1C)N=C3C(=N2)C(=O)NC(=O)N3	ZJTJUVIJVLLGSP-UHFFFAOYSA-N	Amino acids and derivatives	Amino acid derivatives	2.74916e+07	3.23591e+07	6.59138e+07	1.19233e+07	1.27634e+07	1.03225e+07	1.67082e+07	2.36389e+07	1.19178e+07	2.07048e+07	1.79451e+07	1.32022e+07	2.07098e+07	1.75625e+07	4.92281e+07	4.99879e+07	1.03924e+07	1.93633e+07	5.58539e+06	2.36209e+07	2.05467e+07	1.87122e+07	2.66486e+07	2.00147e+07	2.32512e+07	2.07948e+07	2.69498e+07	3.48184e+07	7.77338e+06	2.44458e+07	3.25654e+07	2.04917e+07	4.55637e+07	3.69171e+07	3.31189e+07	1.93877e+07	2.83546e+07	1.30016e+07	2.27545e+07	2.91187e+07
Methionine	3.94	level1	150.058	173.6	C5H11NO2S	POS	HMDB0033951	59-51-8	C01733	876	CSCCC(C(=O)O)N	FFEARJCKVFRZRR-UHFFFAOYSA-N	Amino acids and derivatives	Aminoacids	3.82696e+06	8.60147e+06	8.87713e+06	5.2086e+07	1.93943e+07	2.57312e+07	4.75536e+06	7.22154e+06	2.07676e+07	2.47896e+07	1.32284e+07	6.68927e+06	2.53655e+07	7.93737e+06	6.36437e+06	2.90608e+06	5.9539e+06	2.61082e+06	2.34597e+07	3.33546e+07	8.24206e+07	2.07941e+07	3.1493e+06	6.30514e+06	6.35277e+06	7.17993e+07	3.79242e+07	2.91308e+06	4.35829e+07	3.99802e+06	6.54182e+06	3.09386e+06	2.77278e+06	5.06358e+06	5.45551e+07	1.99461e+07	1.50277e+07	7.55169e+07	1.08295e+07	9.08062e+06
Methionine sulfoxide	3.94	level1	166.053	219.2	C5H11NO3S	POS	HMDB0250776	62697-73-8		847	CS(=O)CCC(N)C(O)=O	QEFRNWWLZKMPFJ-UHFFFAOYSA-N	Amino acids and derivatives	Amino acid derivatives	1.26794e+06	2.79142e+06	3.42187e+06	1.58097e+07	5.79714e+06	4.14468e+06	2.35262e+06	2.65954e+06	6.09174e+06	4.76878e+06	3.52453e+06	1.25012e+06	8.65396e+06	2.27955e+06	2.85165e+06	1.98173e+06	1.47129e+06	1.26545e+06	6.28289e+06	8.41459e+06	1.4277e+07	6.02428e+06	1.12047e+06	2.6102e+06	1.92361e+06	1.81373e+07	6.81371e+06	2.11693e+06	7.07285e+06	1.77386e+06	2.62887e+06	1.71588e+06	1.16897e+06	2.37643e+06	1.0232e+07	6.10119e+06	3.42451e+06	8.2492e+06	3.93101e+06	4.50722e+06
Methylsuccinic acid	3.94	level1	131.035	199.4	C5H8O4	NEG		498-21-5		10349	CC(CC(=O)O)C(=O)O	WXUAQHNMJWJLTG-UHFFFAOYSA-N	Lipids	Fatty Acids and Conjugates	1.21177e+07	9.61641e+06	9.24185e+06	7.67771e+07	9.32641e+06	4.90261e+07	1.02013e+07	1.61983e+07	3.03168e+07	2.5632e+07	6.78084e+06	9.79941e+06	2.32566e+07	6.85542e+06	8.99607e+06	8.69057e+06	6.24335e+06	8.32368e+07	2.52882e+07	2.82676e+07	2.9454e+07	4.51277e+07	4.46722e+06	4.02188e+06	6.50979e+06	1.74473e+07	3.59508e+07	6.43922e+06	6.64425e+07	3.76177e+06	3.96322e+06	5.82304e+06	3.45329e+06	5.30257e+06	9.53616e+06	3.58734e+07	9.38837e+06	5.61282e+07	2.09732e+07	6.91693e+06
Mono(2-ethylhexyl) phthalate	3.94	level1	279.159	274.8	C16H22O4	POS	HMDB0013248	4376-20-9	C03343	20393	CCCCC(CC)COC(=O)C1=CC=CC=C1C(=O)O	DJDSLBVSSOQSLW-UHFFFAOYSA-N	Phenylpropanoids	Phenolic acids	4.66838e+06	7.30634e+06	4.37283e+06	8.29251e+06	5.93544e+06	7.22576e+06	4.56274e+06	4.90603e+06	7.51557e+06	5.23976e+06	7.23297e+06	5.63639e+06	5.31828e+06	4.45452e+06	6.47477e+06	5.79405e+06	3.97378e+06	1.12149e+07	6.53367e+06	7.52342e+06	1.08464e+07	9.84673e+06	4.43527e+06	5.08674e+06	5.0896e+06	5.89628e+06	1.03971e+07	7.89715e+06	1.602e+07	4.40341e+06	4.29571e+06	6.23527e+06	6.02451e+06	6.96207e+06	5.5928e+06	1.18075e+07	5.76507e+06	1.6207e+07	9.94135e+06	6.13279e+06
N-Acetylglutamine	3.94	level1	187.072	182.7	C7H12N2O4	NEG		35305-74-9		182230	CC(=O)N[C@@H](CCC(N)=O)C(O)=O	KSMRODHGGIIXDV-YFKPBYRVSA-N	Amino acids and derivatives	Dipeptides	4.31459e+06	1.22535e+07	2.09455e+07	1.70855e+08	1.88997e+07	9.29792e+07	7.82101e+06	7.59934e+06	8.78653e+07	6.1669e+07	2.77254e+07	6.32911e+06	8.72142e+07	1.76271e+07	1.59468e+07	7.22851e+06	1.06512e+07	1.31739e+06	8.1639e+07	9.37659e+07	1.64182e+08	1.99313e+08	7.8752e+06	1.39378e+07	2.19439e+07	8.06809e+07	2.5363e+08	2.14313e+07	4.14246e+08	4.88581e+06	8.42286e+06	2.64092e+07	3.06664e+06	1.72807e+07	5.5061e+07	2.32677e+08	3.61645e+07	2.91989e+08	1.87449e+08	3.44151e+07
N-Acetylmethionine	3.94	level1	190.054	109.8	C7H13NO3S	NEG	HMDB0011745	65-82-7	C02712		CC(=O)N[C@@H](CCSC)C(=O)O	XUYPXLNMDZIRQH-LURJTMIESA-N	Amino acids and derivatives	Dipeptides	3.25198e+07	4.08596e+07	6.76319e+07	1.3598e+08	1.20664e+08	1.64127e+08	2.69483e+07	4.09369e+07	7.96455e+07	1.14525e+08	8.48412e+07	2.99652e+07	1.13901e+08	2.48367e+07	3.06231e+07	2.89919e+07	2.17912e+07	3.39905e+07	6.37718e+07	1.22506e+08	4.12922e+07	6.53345e+06	1.21009e+07	1.86059e+07	1.74396e+07	4.57775e+07	8.25211e+06	8.6337e+06	5.49506e+07	1.12828e+07	6.10196e+06	1.21401e+07	1.20679e+07	1.29577e+07	1.96763e+07	3.31229e+07	2.49244e+07	5.00667e+07	2.74003e+07	1.42328e+07
N,N-Dimethylacrylamide	3.94	level1	98.0611	145.1	C5H9NO	NEG	HMDB0255259	2680-03-7		17587	CN(C)C(=O)C=C	YLGYACDQVQQZSW-UHFFFAOYSA-N	Organic acids and derivatives	Carboxylic acids	258701	456315	586467	4.72477e+06	1.20808e+06	2.47294e+06	378993	404724	1.09478e+06	1.24765e+06	879050	479716	881252	875176	498652	616046	374701	1.31232e+07	3.08504e+06	974117	1.49693e+06	1.12058e+06	235053	201021	350068	980493	2.88267e+06	7.99065e+06	1.59085e+06	88588.7	68879.9	385347	65247.5	718334	382820	4.54984e+06	303577	1.56695e+06	3.93571e+06	696854
N,N'-Diacetyllysine	3.94	level1	229.119	165.1	C10H18N2O4	NEG		35436-74-9		91827	CC(=O)NCCCCC(C(=O)O)NC(=O)C	ZHZUEHHBTYJTKY-UHFFFAOYSA-N	Amino acids and derivatives	Dipeptides	7.74246e+06	6.51586e+06	2.11211e+07	6.83086e+07	6.14689e+06	6.25641e+07	6.57543e+06	6.45463e+06	4.08771e+07	3.39936e+07	1.19495e+07	2.36047e+06	3.78558e+07	5.40351e+06	2.95706e+06	6.0738e+06	3.19303e+06	4.61197e+06	5.36251e+07	3.8583e+07	2.0654e+07	2.89693e+07	1.27352e+06	2.09151e+06	2.95326e+06	1.23634e+07	2.65124e+07	6.55919e+06	5.17355e+07	902421	1.62139e+06	3.06575e+06	751039	2.89183e+06	6.59868e+06	4.24315e+07	2.79841e+06	3.68299e+07	2.58127e+07	6.41735e+06
N2,N2-Dimethylguanosine	3.94	level1	312.131	106.7	C12H17N5O5	POS	HMDB0004824	2140-67-2		92919	CN(C)C1=NC(=O)C2=C(N1)N(C=N2)[C@@H]1O[C@H](CO)[C@@H](O)[C@H]1O	RSPURTUNRHNVGF-IOSLPCCCSA-N	Carbohydrates	Nucleosides	272443	1.17025e+06	2.24918e+06	5.38435e+06	441793	2.1966e+06	1.3281e+06	414304	9.13888e+06	2.94006e+06	818244	558796	4.85473e+06	1.2772e+06	708467	349558	1.06786e+06	366074	692367	5.58235e+06	1.19077e+07	3.18532e+07	2.27054e+06	4.0914e+06	3.37596e+06	3.15126e+06	5.11375e+07	3.32545e+06	5.26033e+07	1.60431e+06	2.72634e+06	7.13865e+06	1.77444e+06	6.53154e+06	1.02823e+07	1.747e+07	2.11705e+06	1.94398e+07	1.67068e+07	5.62185e+06
NAE(18:0)	3.94	level1	328.321	18.3	C20H41NO2	POS	HMDB0013078	111-57-9		27902	C(CCCCCCCCCCCCCCCC)C(=O)NCCO	OTGQIQQTPXJQRG-UHFFFAOYSA-N	Lipids	Fatty Acids and Conjugates	4.37961e+07	2.30121e+08	4.01028e+07	7.25074e+07	3.87544e+07	3.99341e+07	6.19266e+07	7.43209e+07	6.95298e+07	4.51749e+07	6.42878e+07	5.75619e+07	7.5626e+07	6.19149e+07	6.35128e+07	8.78859e+07	7.50423e+07	1.20496e+08	8.61531e+07	3.8012e+07	6.11727e+07	9.55752e+07	6.79621e+07	3.19411e+07	5.09389e+07	7.09299e+07	4.03133e+07	8.14569e+07	1.26039e+08	3.65494e+07	2.39213e+07	4.43927e+07	2.41425e+07	4.76959e+07	4.03345e+07	5.68624e+07	2.68769e+07	3.8094e+07	4.84142e+07	6.96111e+07
NAE(18:2)	3.94	level1	324.289	301.4	C20H37NO2	POS	HMDB0012252	68171-52-8		5283446	C(C/C=C\C/C=C\CCCCC)CCCCCC(=O)NCCO	KQXDGUVSAAQARU-HZJYTTRNSA-N	Lipids	Fatty Acids and Conjugates	9.66366e+08	2.11894e+09	1.17095e+09	1.43376e+09	1.71832e+09	3.47414e+09	1.79196e+09	1.673e+09	2.02857e+09	9.63669e+08	1.3426e+09	2.75945e+08	1.46193e+09	1.17237e+09	9.27537e+08	9.65818e+08	6.9321e+08	1.61445e+09	1.09092e+09	2.1832e+09	7.96845e+07	9.33056e+07	2.73037e+07	2.22701e+07	2.78617e+07	4.71811e+07	5.29636e+07	7.80482e+07	1.33733e+08	2.95445e+07	3.07597e+07	3.21329e+07	1.54314e+07	3.48598e+07	1.37064e+07	2.02408e+07	2.75467e+07	1.57737e+08	2.35606e+08	1.05126e+08
Nitrobenzene	3.94	level1	124.04	26.2	C6H5NO2	POS	HMDB0041950	2395-99-5	C06813	7416	C1=CC=C(C=C1)[N+](=O)[O-]	LQNUZADURLCDLV-UHFFFAOYSA-N	Phenylpropanoids	Other Phenylpropanoids	1.37933e+08	4.45616e+07	1.14195e+08	3.54864e+07	5.21308e+07	3.3832e+07	1.34132e+08	1.28264e+08	4.96781e+07	6.45105e+07	6.26817e+07	1.68855e+08	5.38758e+07	7.08444e+07	6.43927e+07	1.26261e+06	7.1069e+07	5.04274e+07	8.78557e+07	4.08092e+07	2.3091e+07	2.52165e+07	4.06855e+07	4.03021e+07	5.56029e+07	2.1184e+07	3.05592e+07	3.73135e+07	1.36886e+07	4.4268e+07	2.19701e+07	3.67533e+07	4.41294e+07	4.22664e+07	1.05315e+06	1.54615e+07	3.57652e+07	1.33353e+07	2.10163e+07	3.75468e+07
Pelargonic acid	3.94	level1	157.124	263.6	C9H18O2	NEG	HMDB0000847	68937-75-7	C01601	8158	CCCCCCCCC(=O)O	FBUKVWPVBMHYJY-UHFFFAOYSA-N	Lipids	Fatty Acids and Conjugates	3.57218e+07	2.81979e+07	8.80054e+07	4.41793e+07	3.02454e+07	4.97316e+07	4.42054e+07	3.31685e+07	4.50641e+07	4.36674e+07	5.38713e+07	4.34503e+07	5.32247e+07	3.37564e+07	3.23176e+07	3.51586e+07	4.5949e+07	2.2421e+07	7.15842e+07	4.17468e+07	6.0871e+07	5.4914e+07	4.30598e+07	5.58093e+07	3.95979e+07	5.20904e+07	3.56851e+07	8.00796e+07	9.5517e+07	4.25705e+07	4.63268e+07	4.43493e+07	2.55535e+07	5.31508e+07	2.83996e+07	1.03811e+08	3.3659e+07	1.23445e+08	5.14274e+07	5.57531e+07
Pentaethylene glycol	3.94	level1	239.149	29	C10H22O6	POS	HMDB0256256	113894-92-1			C(COCCOCCOCCOCCO)O	JLFNLZLINWHATN-UHFFFAOYSA-N	Others	Others	8.35554e+06	1.40377e+07	1.12687e+07	1.65672e+07	7.07508e+06	9.65605e+06	1.25893e+07	1.51743e+07	1.44878e+07	1.00603e+07	5.32841e+06	1.03261e+07	1.93616e+07	4.01549e+06	9.35968e+06	5.40232e+06	5.43987e+06	2.38832e+07	1.58357e+07	9.38385e+06	1.01347e+07	9.17569e+06	4.92358e+06	4.22607e+06	1.8877e+07	5.86169e+06	7.77077e+06	4.9724e+06	2.36749e+07	8.54821e+06	1.23822e+07	4.99953e+06	6.67088e+06	8.06723e+06	3.87588e+06	1.78358e+07	3.3236e+06	1.89121e+07	1.54966e+07	6.35033e+06
Phenylsulfate	3.94	level1	172.991	14	C6H6O4S	NEG	HMDB0060015	937-34-8	C00850	74426	C1=CC=C(C=C1)OS(=O)(=O)O	CTYRPMDGLDAWRQ-UHFFFAOYSA-N	Organic acids and derivatives	Other organic acids	5.02796e+08	1.41106e+09	4.05398e+09	1.14732e+10	1.4863e+09	9.41826e+09	1.82116e+09	8.73239e+08	9.811e+09	5.52994e+09	2.22391e+09	2.23811e+08	7.43028e+09	2.21087e+09	2.91956e+08	3.4201e+08	1.37671e+09	8.59812e+09	4.10857e+09	7.87892e+09	2.39963e+09	4.02683e+09	3.32598e+08	6.38325e+08	6.1777e+08	7.94578e+08	5.07378e+09	2.84519e+08	6.66389e+09	2.49546e+08	2.02863e+08	1.34963e+09	1.00842e+08	9.6765e+08	1.38475e+09	1.46573e+09	5.58159e+08	4.19025e+09	7.46007e+09	1.40071e+09
Phthalimidine	3.94	level1	134.06	169	C8H7NO	POS	HMDB0253647	480-91-1		10199	C1C2=CC=CC=C2C(=O)N1	PXZQEOJJUGGUIB-UHFFFAOYSA-N	Amino acids and derivatives	Amino acid derivatives	2.53375e+07	6.23404e+06	6.13751e+06	1.75955e+06	2.93367e+06	1.98878e+06	7.49145e+06	9.51453e+06	1.70121e+06	3.86932e+07	9.33364e+06	1.66169e+07	1.262e+06	3.64013e+06	5.35638e+06	2.35944e+07	4.40407e+06	7.10053e+06	6.42287e+06	5.57177e+06	4.83093e+06	4.49601e+06	6.16172e+06	9.20537e+06	1.33281e+07	4.97033e+06	3.61281e+06	3.6678e+06	1.02356e+06	1.49074e+07	3.60431e+06	9.40664e+06	1.11334e+07	1.7255e+07	7.46148e+06	3.00209e+06	8.08352e+06	999469	9.17489e+06	2.32899e+06
Pro-Ile	3.94	level1	227.14	150.2	C11H20N2O3	NEG	HMDB0304810	51926-51-3		7079601	CC[C@H](C)[C@@H](C(=O)O)NC(=O)[C@@H]1CCCN1	OCYROESYHWUPBP-CIUDSAMLSA-N	Amino acids and derivatives	Dipeptides	672114	1.16345e+07	1.98499e+06	2.48169e+07	3.80508e+06	8.27492e+06	1.32743e+06	1.18021e+06	6.2598e+06	7.23935e+06	1.70433e+06	739618	7.43807e+06	1.04466e+06	2.46273e+06	674273	1.45556e+06	539338	5.82919e+06	1.05001e+07	2.23073e+07	2.43999e+07	1.8533e+06	2.73744e+06	1.68577e+06	6.3082e+06	4.99825e+07	2.50341e+06	1.49061e+08	2.53223e+06	3.88581e+06	2.84901e+06	2.10684e+06	2.66627e+06	7.89595e+06	3.4825e+07	6.5588e+06	2.03273e+08	1.60343e+07	8.74283e+06
Pyropheophorbide-a	3.94	level1	535.27	318.5	C33H34N4O3	POS		24533-72-0		161456	CCC1=C(C2=NC1=CC3=C(C4=C(CC(=C5[C@H]([C@@H](C(=CC6=NC(=C2)C(=C6C)C=C)N5)C)CCC(=O)O)C4=N3)O)C)C	FDKRLXBXYZKWRZ-UWJYYQICSA-N	Amino acids and derivatives	Amino acid derivatives	6.28328e+06	3.39679e+06	4.41256e+06	9.24762e+06	5.48594e+06	1.05821e+07	8.57437e+06	6.94983e+06	1.05586e+07	904118	6.05608e+06	3.08216e+06	1.0032e+07	8.69343e+06	1.29434e+07	1.07464e+07	7.59846e+06	8.35956e+06	947295	1.18384e+07	9.37787e+06	3.20731e+07	6.5563e+06	5.14434e+06	1.49007e+07	2.6213e+07	2.99922e+07	6.55426e+06	2.26608e+07	6.35734e+06	7.91162e+06	9.07356e+06	4.06515e+06	4.95583e+06	8.9309e+06	3.19833e+07	7.20409e+06	2.45009e+07	2.54627e+07	6.35228e+06
Quinic acid	3.94	level1	191.056	202.1	C7H12O6	NEG	HMDB0003072	115919-31-8	C00296	17751038	OC1CC(O)(CC(O)C1O)C(=O)O	AAWZDTNXLSGCEK-WYWMIBKRSA-N	Organic acids and derivatives	Other organic acids	1.83794e+06	3.34509e+06	8.007e+06	2.78286e+07	5.48522e+06	1.73037e+07	1.68861e+06	3.38492e+06	6.24096e+06	7.35613e+06	1.70064e+06	1.97362e+06	7.72987e+06	1.96295e+06	2.43269e+06	2.19543e+06	3.31201e+06	1.6039e+07	6.62921e+06	6.02603e+06	1.18153e+07	9.46303e+06	1.83906e+06	1.72468e+06	2.63371e+06	2.08537e+07	1.48832e+07	2.63416e+06	2.07596e+07	1.69496e+06	2.35302e+06	9.86705e+06	3.32507e+06	2.14508e+06	2.76641e+06	2.51852e+07	3.27694e+06	3.30635e+07	5.61981e+06	3.77621e+06
S-Adenosylhomocysteine	3.94	level1	385.129	26.3	C14H20N6O5S	POS	HMDB0000939	979-92-0	C00021	439155	C1=NC2=C(C(=N1)N)N=CN2[C@H]3[C@@H]([C@@H]([C@H](O3)CSCC[C@@H](C(=O)O)N)O)O	ZJUKTBDSGOFHSH-WFMPWKQPSA-N	Carbohydrates	Nucleosides	724053	727642	1.18006e+06	1.15563e+06	72651.6	596441	653655	130551	1.55097e+06	782177	678875	558573	1.87324e+06	311776	484557	52613.2	64038	191836	1.33464e+06	1.16755e+06	1.40187e+06	1.86284e+06	340868	587690	531140	713533	2.6339e+06	1.22827e+06	9.65465e+06	279836	593099	883915	680928	559698	71141.5	3.35654e+06	880237	5.15821e+06	2.03216e+06	531240
Sebacic acid	3.94	level1	201.113	185.9	C10H18O4	NEG	HMDB0000792	111-20-6	C08277	5192	C(CCCCC(=O)O)CCCC(=O)O	CXMXRPHRNRROMY-UHFFFAOYSA-N	Lipids	Fatty Acids and Conjugates	5.1201e+07	5.88228e+07	8.61243e+07	1.38702e+08	4.91892e+07	1.5459e+08	6.54388e+07	7.41421e+07	1.10956e+08	8.92863e+07	8.29801e+07	4.43636e+07	1.65957e+08	6.47132e+07	7.44261e+07	4.62118e+07	6.36141e+07	1.71764e+08	1.33427e+08	1.29152e+08	7.23791e+07	6.68299e+07	1.46971e+07	1.12679e+07	3.06844e+07	3.93367e+07	1.13092e+08	2.0372e+07	1.79282e+08	1.19312e+07	7.75231e+06	1.69848e+07	1.74862e+07	2.49727e+07	2.31731e+07	9.7325e+07	1.31536e+07	1.18038e+08	8.87383e+07	5.36703e+07
Ser-Thr	3.94	level1	205.083	195.4	C7H14N2O5	NEG		61043-85-4			CC(C(C(=O)O)NC(=O)C(CO)N)O	LDEBVRIURYMKQS-UHFFFAOYSA-N	Amino acids and derivatives	Dipeptides	81268.9	142505	85015.5	1.34134e+06	553317	719325	409932	43782.8	461172	482423	53971.7	379135	267561	375467	134645	117535	299421	578153	266971	1.08732e+06	1.83264e+06	1.60269e+06	80468.5	428827	568205	744631	2.24044e+06	448885	5.09427e+06	107275	75894.9	255336	48638.1	494969	501716	4.23466e+06	653794	5.54983e+06	1.32209e+06	325065
Sph(d18:0)	3.94	level1	302.306	50.1	C18H39NO2	POS	HMDB0000269	764-22-7	C00836	91486	CCCCCCCCCCCCCCC[C@H]([C@H](CO)N)O	OTKJDMGTUTTYMP-ZWKOTPCHSA-N	Lipids	Sphingolipids	2.10487e+08	1.68688e+08	8.67068e+08	1.31795e+08	1.25152e+08	1.67236e+08	4.67625e+08	2.33425e+08	2.29741e+08	5.0143e+08	4.703e+08	2.76137e+08	9.76606e+08	6.35372e+08	1.66257e+08	5.66677e+08	3.794e+08	1.78775e+08	1.50149e+09	3.03099e+08	1.78806e+07	3.34641e+07	3.56398e+08	8.17304e+08	7.50512e+07	3.89039e+07	2.96447e+07	8.78484e+07	2.02545e+07	4.60246e+08	2.34265e+08	2.76868e+08	4.42568e+08	3.05931e+08	6.98507e+07	1.66157e+07	9.2703e+07	1.00044e+07	3.2226e+07	8.31622e+07
Stachydrine	3.94	level1	144.102	162.8	C7H13NO2	POS	HMDB0004827	471-87-4	C10172	115244	C[N+]1(CCC[C@H]1C(=O)[O-])C	CMUNUTVVOOHQPW-LURJTMIESA-N	Amino acids and derivatives	Amino acid derivatives	5.75304e+07	1.34991e+08	1.93084e+08	6.78821e+08	1.95596e+08	5.0876e+08	1.06649e+08	1.62859e+08	3.32285e+08	3.38523e+08	3.65718e+08	1.2363e+08	2.97774e+08	2.46712e+08	1.31557e+08	1.3419e+08	1.32703e+08	4.89088e+08	5.74954e+08	4.15277e+08	6.81373e+08	7.24921e+08	6.25648e+07	7.60747e+07	1.26577e+08	4.93647e+08	4.77329e+08	2.4018e+08	1.08827e+09	3.43144e+07	9.33375e+07	2.23635e+08	1.73375e+07	7.1324e+07	1.65903e+08	7.45757e+08	2.05158e+08	1.1617e+09	3.58662e+08	1.52016e+08
Stearamide	3.94	level1	284.294	329.8	C18H37NO	POS	HMDB0034146	124-26-5	C13846	31292	CCCCCCCCCCCCCCCCCC(=O)N	LYRFLYHAGKPMFH-UHFFFAOYSA-N	Lipids	Fatty Acids and Conjugates	2.42692e+08	1.53596e+08	2.39747e+08	4.92007e+08	2.28389e+08	1.23777e+08	2.43604e+08	2.80959e+08	2.4433e+08	2.21935e+08	2.12885e+08	2.39059e+07	3.23394e+08	3.2128e+08	4.14533e+08	2.43278e+08	1.7787e+08	2.9732e+08	1.37141e+08	1.82784e+08	2.99808e+08	5.83687e+08	3.3074e+07	2.29937e+08	4.27436e+08	7.60661e+08	2.10023e+08	4.39987e+08	3.4213e+08	1.30596e+08	6.1753e+08	2.8313e+08	7.6879e+07	1.52036e+08	1.65773e+08	7.89607e+08	3.14816e+08	9.29831e+08	1.02668e+09	6.42256e+08
Taurocholic acid	3.94	level1	514.284	99.5	C26H45NO7S	NEG	HMDB0000036	81-24-3		6675	C[C@H](CCC(=O)NCCS(=O)(=O)O)[C@H]1CC[C@@H]2[C@@]1([C@H](C[C@H]3[C@H]2[C@@H](C[C@H]4[C@@]3(CC[C@H](C4)O)C)O)O)C	WBWWGRHZICKQGZ-HZAMXZRMSA-N	Steroids and steroid derivatives	Bile acids and derivatives	5.56551e+07	1.33168e+09	1.25972e+08	2.87954e+08	1.82946e+08	1.47997e+08	9.98477e+07	1.3613e+08	1.54773e+08	1.74587e+08	2.71189e+08	4.43613e+07	1.73562e+08	1.30134e+08	2.32523e+08	1.55805e+08	1.40312e+08	4.74617e+07	4.66972e+08	2.03955e+08	4.74386e+08	1.68747e+09	4.62884e+08	8.41547e+08	5.03412e+08	2.71845e+08	3.8464e+09	2.96375e+08	5.32027e+08	3.51002e+08	2.33613e+08	3.53714e+08	2.75092e+08	3.82132e+08	5.8407e+08	3.78644e+08	6.08651e+08	1.96045e+08	4.91899e+08	8.88396e+08
trans-3'-Hydroxycotinine	3.94	level1	175.087	26	C10H12N2O2	POS		108450-02-8		107963	CN1[C@@H](C[C@H](C1=O)O)C2=CN=CC=C2	XOKCJXZZNAUIQN-DTWKUNHWSA-N	Amino acids and derivatives	Amino acid derivatives	1.2542e+07	1.14634e+07	6.27587e+06	2.21502e+07	1.51268e+07	3.17366e+07	1.61117e+07	2.24319e+07	3.14576e+07	7.28265e+06	1.40304e+07	8.19651e+06	6.16605e+06	1.06674e+07	5.48274e+06	1.00591e+07	1.45157e+07	1.50898e+07	7.87433e+06	1.8628e+07	1.46507e+07	7.96918e+06	3.28813e+06	1.11624e+07	4.77616e+06	3.12467e+07	1.75327e+07	7.62995e+06	1.48282e+07	7.24558e+06	5.86073e+06	5.62349e+06	3.0986e+06	7.38091e+06	1.07815e+07	1.21089e+07	8.71782e+06	1.6299e+07	8.60619e+06	6.32587e+06
UDP-N-acetylglucosamine	3.94	level1	606.075	238.9	C17H27N3O17P2	NEG	HMDB0000290	528-04-1	C00043	445675	CC(=O)N[C@@H]1[C@H]([C@@H]([C@H](O[C@@H]1OP(=O)(O)OP(=O)(O)OC[C@@H]2[C@H]([C@H]([C@@H](O2)N3C=CC(=O)NC3=O)O)O)CO)O)O	LFTYTUAZOPRMMI-CFRASDGPSA-N	Carbohydrates	Nucleosides	877596	1.68633e+06	290398	133096	99665.6	580485	908587	254156	109463	826957	963182	485719	414344	444058	978804	0	753743	307852	14340.3	405530	10550.1	228923	145671	211115	7187.99	19340.6	0	42766.1	337007	149376	39716.8	182380	68234.4	136178	153499	352789	289807	74649.7	279143	144391
Val-Ile	3.94	level1	231.171	115.2	C11H22N2O3	POS		20556-14-3			CC[C@H](C)[C@H](C(=O)O)NC(=O)[C@@H](C(C)C)N	PNVLWFYAPWAQMU-DJLDLDEBSA-N	Amino acids and derivatives	Dipeptides	9.19588e+06	1.84997e+07	1.70216e+07	3.01173e+08	5.14022e+07	1.17759e+08	1.69e+07	8.32668e+06	9.1256e+07	1.29176e+08	1.40579e+07	4.19215e+06	4.10669e+07	1.06596e+07	2.58351e+07	3.0421e+06	1.02134e+07	9.07057e+06	3.11574e+07	2.28497e+08	3.27047e+08	5.41588e+08	1.88932e+07	5.50675e+07	1.4638e+07	3.86264e+08	7.57652e+08	1.24445e+07	1.59747e+09	2.49431e+07	3.92687e+07	1.03742e+08	1.84401e+07	2.93318e+07	5.75945e+07	6.9383e+08	9.37e+07	9.71124e+08	2.96221e+08	6.63793e+07
Valnoctamide	3.94	level1	144.138	205.3	C8H17NO	POS	HMDB0259753	4171-13-5		20140	CCC(C)C(CC)C(=O)N	QRCJOCOSPZMDJY-UHFFFAOYSA-N	Lipids	Fatty Acids and Conjugates	1.49291e+06	263235	2.18547e+06	425159	217718	482180	1.86206e+06	232282	391030	366961	841254	286304	427409	338241	252834	233210	336465	677327	3.14341e+06	720520	315824	188863	230437	91385.5	111539	265408	192252	203438	345537	270811	202343	85088.7	39152.3	205786	296065	329140	182074	375445	287980	233714
7-Methylisatin	3.93	level1	162.055	28.4	C9H7NO2	POS		1127-59-9		14313	CC1=C2C(=CC=C1)C(=O)C(=O)N2	UEHZKEABUOAZSH-UHFFFAOYSA-N	Amino acids and derivatives	Amino acid derivatives	3.02529e+08	5.82794e+07	3.59884e+08	3.40706e+08	2.28312e+07	2.9084e+08	3.70868e+08	2.49296e+08	1.5298e+08	2.55341e+08	1.72679e+08	4.2939e+08	5.41483e+08	1.26607e+08	4.80189e+07	3.70122e+08	1.0009e+08	5.02511e+08	8.15633e+08	3.52277e+08	1.50243e+07	2.96702e+07	2.82933e+06	3.43864e+06	4.68786e+06	1.33862e+07	2.09711e+07	2.59177e+06	2.64077e+07	2.06716e+06	4.92041e+06	3.72477e+06	2.01541e+06	3.86129e+06	6.68207e+06	2.48036e+07	3.32844e+06	2.08104e+07	1.11302e+07	6.37699e+06
8-Hydroxycarbostyril	3.93	level1	162.055	28.4	C9H7NO2	POS	HMDB0240311	15450-76-7	C06342	97250	C1=CC2=C(C(=C1)O)NC(=O)C=C2	ZXZKYYHTWHJHFT-UHFFFAOYSA-N	Amino acids and derivatives	Amino acid derivatives	3.02529e+08	5.82794e+07	3.59884e+08	3.40706e+08	2.28312e+07	2.9084e+08	3.70868e+08	2.49296e+08	1.5298e+08	2.55341e+08	1.72679e+08	4.2939e+08	5.41483e+08	1.26607e+08	4.80189e+07	3.70122e+08	1.0009e+08	5.02511e+08	8.15633e+08	3.52277e+08	1.50243e+07	2.96702e+07	2.82933e+06	3.43864e+06	4.68786e+06	1.33862e+07	2.09711e+07	2.59177e+06	2.64077e+07	2.06716e+06	4.92041e+06	3.72477e+06	2.01541e+06	3.86129e+06	6.68207e+06	2.48036e+07	3.32844e+06	2.08104e+07	1.11302e+07	6.37699e+06
3-Aminocoumarin	3.93	level1	162.055	28.4	C9H7NO2	POS		1635-31-0		74217	C1=CC=C2C(=C1)C=C(C(=O)O2)N	QWZHDKGQKYEBKK-UHFFFAOYSA-N	Phenylpropanoids	Coumarins and derivatives	3.02529e+08	5.82794e+07	3.59884e+08	3.40706e+08	2.28312e+07	2.9084e+08	3.70868e+08	2.49296e+08	1.5298e+08	2.55341e+08	1.72679e+08	4.2939e+08	5.41483e+08	1.26607e+08	4.80189e+07	3.70122e+08	1.0009e+08	5.02511e+08	8.15633e+08	3.52277e+08	1.50243e+07	2.96702e+07	2.82933e+06	3.43864e+06	4.68786e+06	1.33862e+07	2.09711e+07	2.59177e+06	2.64077e+07	2.06716e+06	4.92041e+06	3.72477e+06	2.01541e+06	3.86129e+06	6.68207e+06	2.48036e+07	3.32844e+06	2.08104e+07	1.11302e+07	6.37699e+06
3-Methylxanthine	3.93	level1	165.042	42.5	C6H6N4O2	NEG	HMDB0001886	1076-22-8	C16357	70639	CN1C2=C(C(=O)NC1=O)NC=N2	GMSNIKWWOQHZGF-UHFFFAOYSA-N	Amino acids and derivatives	Amino acid derivatives	4.40684e+06	2.02357e+07	835127	1.94437e+07	1.14476e+07	1.47061e+07	1.8214e+07	7.0114e+06	1.0369e+07	540874	2.86397e+06	6.69112e+07	1.34594e+07	2.78854e+07	1.56765e+07	1.35182e+06	3.54626e+07	6.68743e+07	1.41665e+07	8.68083e+06	7.01061e+07	1.49444e+08	4.30999e+07	4.24812e+07	7.05891e+07	8.95867e+07	8.8699e+07	5.86728e+07	4.23607e+07	1.79533e+07	6.72165e+07	7.90582e+07	8.46495e+06	4.46198e+07	8.81958e+07	4.5073e+07	3.08557e+07	8.44092e+07	7.52372e+07	1.7258e+07
Methyl-alpha-aminoisobutyric acid	3.93	level1	118.086	180.2	C5H11NO2	POS	HMDB0002141	2566-34-9		75725	CC(C)(C(=O)O)NC	DLAMVQGYEVKIRE-UHFFFAOYSA-N	Amino acids and derivatives	Amino acid derivatives	5.58936e+07	5.10244e+07	7.20752e+07	2.37795e+08	1.33833e+08	3.39591e+08	9.72074e+07	9.14439e+07	1.93763e+08	1.06209e+08	1.37919e+08	4.93995e+07	2.35703e+08	5.40548e+07	5.36328e+07	3.40986e+07	3.96839e+07	1.55537e+08	1.25324e+08	2.11028e+08	2.47964e+08	1.05599e+08	2.81175e+07	7.61442e+07	3.99724e+07	2.89978e+08	1.47159e+08	4.14951e+07	1.56142e+08	2.95439e+07	5.83021e+07	3.92481e+07	2.17775e+07	4.18995e+07	1.76371e+08	1.47874e+08	6.60578e+07	2.52772e+08	7.83246e+07	6.23717e+07
2'-O-Methylguanosine	3.93	level1	298.115	112.2	C11H15N5O5	POS		2140-71-8		135406950	COC1C(C(OC1N2C=NC3=C2N=C(NC3=O)N)CO)O	OVYNGSFVYRPRCG-KQYNXXCUSA-N	Carbohydrates	Nucleosides	1.00774e+06	2.90276e+06	5.93571e+06	1.60492e+07	1.36086e+06	6.67111e+06	3.25264e+06	2.1637e+06	2.0541e+07	8.92726e+06	2.85546e+06	2.37615e+06	1.77848e+07	3.90135e+06	3.30076e+06	968981	3.57222e+06	8.44482e+06	5.64507e+06	1.37158e+07	4.0847e+07	8.9541e+07	6.86877e+06	1.0086e+07	9.99846e+06	1.39156e+07	1.02006e+08	8.21702e+06	1.26521e+08	4.69235e+06	6.02936e+06	1.90547e+07	2.14148e+06	1.6015e+07	1.86452e+07	5.25891e+07	5.90539e+06	5.7997e+07	5.48398e+07	1.39696e+07
Ethyl 4-methylpentanoate	3.93	level1	143.108	26.8	C8H16O2	NEG	HMDB0032272	25415-67-2		117477	CCOC(=O)CCC(C)C	OFQRUTMGVBMTFQ-UHFFFAOYSA-N	Lipids	Fatty Acids and Conjugates	1.17423e+07	8.25157e+06	4.43292e+07	1.02048e+07	7.00792e+06	9.69716e+06	1.57725e+07	7.42926e+06	1.03787e+07	1.09743e+07	1.30653e+07	1.59878e+07	1.13012e+07	1.10092e+07	9.33775e+06	1.11529e+07	1.23185e+07	7.00428e+06	2.19635e+07	1.33527e+07	2.27189e+07	1.3368e+07	1.58926e+07	2.19012e+07	1.74013e+07	1.32588e+07	7.76118e+06	2.77905e+07	3.1504e+07	2.56529e+07	1.75172e+07	1.47562e+07	7.70538e+06	2.01867e+07	9.36706e+06	2.38269e+07	1.42763e+07	5.38594e+07	2.49711e+07	2.75316e+07
Butyl butyrate	3.93	level1	143.108	26.8	C8H16O2	NEG	HMDB0039620	109-21-7		7983	CCCCOC(=O)CCC	XUPYJHCZDLZNFP-UHFFFAOYSA-N	Lipids	Fatty Acids and Conjugates	1.17423e+07	8.25157e+06	4.43292e+07	1.02048e+07	7.00792e+06	9.69716e+06	1.57725e+07	7.42926e+06	1.03787e+07	1.09743e+07	1.30653e+07	1.59878e+07	1.13012e+07	1.10092e+07	9.33775e+06	1.11529e+07	1.23185e+07	7.00428e+06	2.19635e+07	1.33527e+07	2.27189e+07	1.3368e+07	1.58926e+07	2.19012e+07	1.74013e+07	1.32588e+07	7.76118e+06	2.77905e+07	3.1504e+07	2.56529e+07	1.75172e+07	1.47562e+07	7.70538e+06	2.01867e+07	9.36706e+06	2.38269e+07	1.42763e+07	5.38594e+07	2.49711e+07	2.75316e+07
Caprylic acid	3.93	level1	143.108	26.8	C8H16O2	NEG	HMDB0000482	124-07-2	C06423	379	CCCCCCCC(=O)O	WWZKQHOCKIZLMA-UHFFFAOYSA-N	Lipids	Fatty Acids and Conjugates	1.17423e+07	8.25157e+06	4.43292e+07	1.02048e+07	7.00792e+06	9.69716e+06	1.57725e+07	7.42926e+06	1.03787e+07	1.09743e+07	1.30653e+07	1.59878e+07	1.13012e+07	1.10092e+07	9.33775e+06	1.11529e+07	1.23185e+07	7.00428e+06	2.19635e+07	1.33527e+07	2.27189e+07	1.3368e+07	1.58926e+07	2.19012e+07	1.74013e+07	1.32588e+07	7.76118e+06	2.77905e+07	3.1504e+07	2.56529e+07	1.75172e+07	1.47562e+07	7.70538e+06	2.01867e+07	9.36706e+06	2.38269e+07	1.42763e+07	5.38594e+07	2.49711e+07	2.75316e+07
N-Acetylglucosamine	3.93	level1	220.083	149.3	C8H15NO6	NEG		7512-17-6		1738118	[H]C(=O)[C@H](NC(C)=O)[C@@H](O)[C@H](O)[C@H](O)CO	MBLBDJOUHNCFQT-LXGUWJNJSA-N	Carbohydrates	Saccharides and glycosides	2.48592e+06	1.53878e+07	3.50746e+06	1.69394e+07	3.15259e+06	1.06913e+07	3.14182e+06	5.23004e+06	1.0829e+07	7.01182e+06	4.62897e+06	5.20976e+06	1.08335e+07	8.00783e+06	4.97393e+06	5.39913e+06	7.69378e+06	3.17535e+06	1.35994e+07	8.82e+06	4.02872e+07	2.54109e+07	2.47238e+06	3.82456e+06	1.14102e+07	2.02494e+07	4.22296e+07	4.08358e+06	3.19461e+07	2.13174e+06	2.2729e+06	4.12995e+06	2.21412e+06	2.69028e+06	7.42276e+06	1.98899e+07	1.35697e+07	3.72432e+07	1.69409e+07	8.48547e+06
Valerylcarnitine (C5:0)	3.93	level1	246.17	150.7	C12H23NO4	POS	HMDB0013128	40225-14-7		16226475	CCCCC(=O)O[C@H](CC([O-])=O)C[N+](C)(C)C	VSNFQQXVMPSASB-SNVBAGLBSA-N	Lipids	Carnitines	1.034e+06	2.65617e+06	3.57846e+06	6.57795e+06	3.09522e+06	3.10116e+06	963582	1.15261e+06	4.09915e+06	2.51073e+06	1.58835e+06	1.16567e+06	3.69918e+06	3.43936e+06	1.97177e+06	449236	1.78511e+06	1.20983e+06	3.70578e+06	3.97663e+06	2.76164e+06	7.43611e+06	1.64065e+06	2.33998e+06	1.09611e+06	1.3306e+06	9.78062e+06	3.00425e+06	1.31577e+07	860761	3.47202e+06	3.33533e+06	811084	2.28588e+06	3.18134e+06	1.42537e+07	1.22228e+06	9.81607e+06	8.52825e+06	2.98982e+06
Methyl undecanoate	3.93	level1	199.171	295.6	C12H24O2	NEG		1731-86-8		15607	CCCCCCCCCCC(=O)OC	XPQPWPZFBULGKT-UHFFFAOYSA-N	Lipids	Fatty Acids and Conjugates	1.21483e+08	1.42529e+08	6.44233e+08	2.31168e+08	7.30515e+07	2.26634e+08	2.7028e+08	1.6752e+08	2.33972e+08	1.39227e+08	1.87902e+08	1.41564e+08	1.69658e+08	1.34132e+08	1.41459e+08	2.10668e+08	1.75987e+08	9.84775e+07	3.42274e+08	2.00079e+08	5.73541e+08	2.24893e+08	1.30776e+08	1.87683e+08	2.39959e+08	1.91181e+08	1.51375e+08	3.65227e+08	1.01548e+09	2.16478e+08	2.62899e+08	1.54521e+08	8.65035e+07	2.46884e+08	9.77593e+07	5.81138e+08	2.33947e+08	1.20733e+09	3.76951e+08	2.3789e+08
Melezitose	3.93	level1	503.162	256.3	C18H32O16	NEG	HMDB0011730	597-12-6	C08243	92817	C([C@@H]1[C@H]([C@@H]([C@H]([C@H](O1)O[C@H]2[C@@H]([C@H](O[C@@]2(CO)O[C@@H]3[C@@H]([C@H]([C@@H]([C@H](O3)CO)O)O)O)CO)O)O)O)O)O	QWIZNVHXZXRPDR-WSCXOGSTSA-N	Carbohydrates	Saccharides and glycosides	3.85848e+07	5.50905e+06	6.44264e+06	5.31624e+07	6.9345e+06	5.35794e+07	2.451e+07	3.06583e+06	1.66914e+07	3.18961e+07	7.88147e+06	6.95195e+06	1.10587e+07	6.67631e+06	1.78241e+07	2.11012e+06	1.0881e+07	2.66579e+06	1.59608e+07	2.97015e+07	5.93404e+07	4.7163e+06	2.71616e+06	3.20383e+06	3.64306e+06	2.66221e+07	5.39845e+06	6.55029e+06	4.69768e+08	1.14114e+07	3.01277e+06	1.29828e+07	3.45507e+06	3.4781e+06	6.00658e+06	1.36976e+07	3.76679e+07	5.02243e+08	4.25066e+07	1.39931e+07
Caproic acid	3.93	level1	115.077	215.2	C6H12O2	NEG	HMDB0000535	142-62-1	C01585	8892	CCCCCC(=O)O	FUZZWVXGSFPDMH-UHFFFAOYSA-N	Lipids	Fatty Acids and Conjugates	8.57239e+07	3.94194e+07	1.9682e+08	5.52257e+07	4.38633e+07	1.08907e+08	1.05421e+08	5.12107e+07	5.88814e+07	6.55294e+07	8.08817e+07	1.5124e+08	5.84701e+07	4.72461e+07	4.44702e+07	5.78482e+07	4.6313e+07	8.17966e+07	1.19576e+08	6.79351e+07	3.32238e+07	3.62393e+07	5.39059e+07	7.77266e+07	4.03046e+07	7.29015e+07	1.6364e+07	4.84422e+07	2.61819e+07	5.39346e+07	2.59904e+07	4.16502e+07	2.13074e+07	5.86518e+07	2.5701e+07	2.62176e+07	2.29821e+07	6.66325e+07	3.51252e+07	5.14483e+07
LPE(0:0/16:0)	3.93	level1	452.279	298.9	C21H44NO7P	NEG	HMDB0011473	60701-97-5		53480922	CCCCCCCCCCCCCCCC(=O)O[C@H](CO)COP(=O)(O)OCCN	CKPBBEOJHAPPBT-HXUWFJFHSA-N	Lipids	Glycerophospholipids	1.98386e+08	3.5881e+08	2.58419e+08	9.88795e+07	2.49766e+08	1.47541e+08	2.85463e+08	6.59793e+08	1.55108e+08	4.62012e+08	2.03791e+08	3.92156e+08	3.20218e+08	2.13818e+08	5.96609e+08	8.36565e+07	4.9465e+08	1.04011e+08	2.40696e+08	1.82283e+08	8.11023e+06	4.16758e+07	3.95824e+08	2.08674e+08	4.76061e+07	1.56748e+08	1.45898e+07	4.07445e+07	9.48123e+06	9.42962e+07	6.80984e+08	3.115e+07	6.99621e+07	4.74189e+07	3.76758e+07	3.40472e+08	2.98392e+07	2.48543e+07	1.69894e+07	3.19604e+07
Ser-Phe	3.93	level1	251.104	148.6	C12H16N2O4	NEG	HMDB0029046	16875-28-8		7009598	C1=CC=C(C=C1)C[C@@H](C(=O)O)NC(=O)[C@H](CO)N	PPQRSMGDOHLTBE-UWVGGRQHSA-N	Amino acids and derivatives	Dipeptides	192886	720996	581462	1.53349e+06	427240	865528	257989	487108	604159	828894	427381	386002	1.38676e+06	298582	989939	302959	401440	747413	1.02743e+06	2.07753e+06	1.7023e+06	2.36297e+06	663664	572683	1.31865e+06	1.15048e+06	4.98109e+06	1.0373e+06	1.10379e+07	552205	672015	401156	1.07781e+06	1.18468e+06	916839	5.50577e+06	655889	1.02117e+07	2.99648e+06	884655
PC(O-19:1)	3.93	level1	536.371	306.7	C27H54NO7P	POS					[H][C@@](CO\C=C/CCCCCCCCCCCCCC)(COP([O-])(=O)OCC[N+](C)(C)C)OC(=O)CC	MQPMZOIIFNBSDM-AYICAFKVSA-N	Lipids	Glycerophospholipids	3.82513e+06	1.03017e+07	6.7493e+06	2.39458e+06	639954	2.90974e+06	4.85732e+06	3.28428e+06	7.13764e+06	3.54486e+06	8.07108e+06	1.55081e+06	5.07876e+06	1.03053e+07	9.87828e+06	1.48153e+06	2.26405e+06	1.10953e+06	986044	8.338e+06	1.05757e+06	2.37302e+06	4.56773e+06	2.4394e+06	4.7889e+06	2.72322e+06	2.01687e+06	2.11718e+06	1.18532e+06	3.55201e+06	2.97417e+06	3.38431e+06	7.88952e+06	3.99092e+06	3.55054e+06	1.51065e+06	3.95373e+06	2.35483e+06	812593	9.23e+06
Methyl Octanoate	3.93	level1	157.124	263.6	C9H18O2	NEG	HMDB0031291	111-11-5		8091	CCCCCCCC(=O)OC	JGHZJRVDZXSNKQ-UHFFFAOYSA-N	Lipids	Fatty Acids and Conjugates	3.57218e+07	2.81979e+07	8.80054e+07	4.41793e+07	3.02454e+07	4.97316e+07	4.42054e+07	3.31685e+07	4.50641e+07	4.36674e+07	5.38713e+07	4.34503e+07	5.32247e+07	3.37564e+07	3.23176e+07	3.51586e+07	4.5949e+07	2.2421e+07	7.15842e+07	4.17468e+07	6.0871e+07	5.4914e+07	4.30598e+07	5.58093e+07	3.95979e+07	5.20904e+07	3.56851e+07	8.00796e+07	9.5517e+07	4.25705e+07	4.63268e+07	4.43493e+07	2.55535e+07	5.31508e+07	2.83996e+07	1.03811e+08	3.3659e+07	1.23445e+08	5.14274e+07	5.57531e+07
Pro-Leu	3.93	level1	227.14	150.2	C11H20N2O3	NEG		52899-07-7		444109	CC(C)C[C@@H](C(=O)O)NC(=O)[C@@H]1CCCN1	ZKQOUHVVXABNDG-IUCAKERBSA-N	Amino acids and derivatives	Dipeptides	672114	1.16345e+07	1.98499e+06	2.48169e+07	3.80508e+06	8.27492e+06	1.32743e+06	1.18021e+06	6.2598e+06	7.23935e+06	1.70433e+06	739618	7.43807e+06	1.04466e+06	2.46273e+06	674273	1.45556e+06	539338	5.82919e+06	1.05001e+07	2.23073e+07	2.43999e+07	1.8533e+06	2.73744e+06	1.68577e+06	6.3082e+06	4.99825e+07	2.50341e+06	1.49061e+08	2.53223e+06	3.88581e+06	2.84901e+06	2.10684e+06	2.66627e+06	7.89595e+06	3.4825e+07	6.5588e+06	2.03273e+08	1.60343e+07	8.74283e+06
1,2-Dimethylimidazole	3.93	level1	97.076	36.2	C5H8N2	POS	HMDB0244082	1739-84-0		15617	CC1=NC=CN1C	GIWQSPITLQVMSG-UHFFFAOYSA-N	Amino acids and derivatives	Amino acid derivatives	1.08447e+07	6.81263e+06	8.45208e+06	2.25909e+07	4.97336e+07	3.2213e+07	1.20179e+07	1.80872e+07	1.03214e+07	1.14102e+07	1.18651e+07	6.7678e+06	6.50386e+06	2.53336e+07	6.08657e+06	6.13246e+06	6.551e+06	1.48572e+08	5.4559e+06	7.13065e+06	7.51588e+06	5.58252e+06	3.73019e+06	3.93853e+06	4.83656e+06	1.85536e+07	3.03731e+06	4.88805e+06	4.71927e+06	4.46937e+06	4.41911e+06	4.20411e+06	5.01284e+06	4.57696e+06	4.58621e+06	1.0329e+07	5.16683e+06	5.56061e+06	7.78843e+06	4.74647e+06
2-Amino-3-(2-iodophenyl)propanoic acid	3.93	level1	271.958	147	C9H10INO2	NEG	HMDB0245177			3948024	C1=CC=C(C(=C1)CC(C(=O)O)N)I	BKXVGLPBXYBDDM-UHFFFAOYSA-N	Amino acids and derivatives	Amino acid derivatives	857009	1.27986e+06	4.66222e+06	4.86427e+06	1.66121e+06	4.57706e+06	2.02819e+06	2.82817e+06	2.01293e+06	6.68901e+06	4.01407e+06	467016	4.81324e+06	2.85067e+06	713173	1.15054e+06	1.5243e+06	1.00663e+07	5.73829e+06	5.62798e+06	4.09641e+06	5.0084e+06	937648	1.46283e+06	2.00324e+06	3.74859e+06	3.40125e+06	1.63016e+06	1.63523e+06	459253	912228	2.08987e+06	134673	1.55206e+06	4.40666e+06	853404	1.32817e+06	2.52548e+06	2.62383e+06	2.95317e+06
2-Hydroxyglutaric acid	3.93	level1	147.03	222.3	C5H8O5	NEG	HMDB0000694	13095-48-2	C03196	439939	C(CC(=O)O)[C@@H](C(=O)O)O	HWXBTNAVRSUOJR-VKHMYHEASA-N	Organic acids and derivatives	Hydroxy acids	4.82725e+06	7.19382e+06	3.83455e+06	4.51715e+07	6.47279e+06	4.6396e+07	4.01264e+06	6.63348e+06	1.44406e+07	8.18255e+06	2.38699e+06	4.35574e+06	9.17122e+06	7.82663e+06	5.27159e+06	6.12844e+06	1.55432e+06	5.93024e+06	9.1583e+06	3.38904e+07	4.15373e+07	3.74676e+07	1.80154e+06	1.71811e+06	3.76676e+06	1.03629e+07	5.1259e+07	1.90484e+06	1.51572e+08	7.14127e+06	1.43494e+06	2.15404e+06	1.37737e+06	2.23196e+06	3.40315e+06	5.85835e+07	4.12502e+06	1.27922e+08	4.18339e+07	2.92088e+06
2-Ketocaproic acid	3.93	level1	129.056	26.2	C6H10O3	NEG	HMDB0001864	2492-75-3	C00902	159664	CCCCC(=O)C(=O)O	XNIHZNNZJHYHLC-UHFFFAOYSA-N	Organic acids and derivatives	Keto acids	6.13766e+07	2.58162e+08	4.67744e+08	1.79631e+09	1.25285e+09	2.74725e+09	2.81662e+08	1.14236e+08	1.25345e+09	1.35737e+09	5.68558e+08	9.66277e+07	1.5303e+09	3.69414e+08	2.38162e+08	1.34575e+08	2.21857e+08	5.35191e+07	7.16497e+08	1.66968e+09	1.89418e+09	2.53126e+09	3.62634e+08	4.81809e+08	3.53826e+08	1.81325e+09	3.16622e+09	3.9105e+08	3.05916e+09	2.32489e+08	2.17634e+08	6.91783e+08	2.04906e+08	5.39127e+08	8.93961e+08	8.75833e+08	3.78372e+08	3.16987e+09	1.27811e+09	5.67023e+08
3-Methyl-2-oxovaleric acid	3.93	level1	129.056	26.2	C6H10O3	NEG		39748-49-7	C03465	47	CCC(C)C(=O)C(=O)O	JVQYSWDUAOAHFM-UHFFFAOYSA-N	Organic acids and derivatives	Keto acids	6.13766e+07	2.58162e+08	4.67744e+08	1.79631e+09	1.25285e+09	2.74725e+09	2.81662e+08	1.14236e+08	1.25345e+09	1.35737e+09	5.68558e+08	9.66277e+07	1.5303e+09	3.69414e+08	2.38162e+08	1.34575e+08	2.21857e+08	5.35191e+07	7.16497e+08	1.66968e+09	1.89418e+09	2.53126e+09	3.62634e+08	4.81809e+08	3.53826e+08	1.81325e+09	3.16622e+09	3.9105e+08	3.05916e+09	2.32489e+08	2.17634e+08	6.91783e+08	2.04906e+08	5.39127e+08	8.93961e+08	8.75833e+08	3.78372e+08	3.16987e+09	1.27811e+09	5.67023e+08
Ketoleucine	3.93	level1	129.056	26.2	C6H10O3	NEG	HMDB0000695	816-66-0	C00233	70	CC(C)CC(=O)C(=O)O	BKAJNAXTPSGJCU-UHFFFAOYSA-N	Organic acids and derivatives	Keto acids	6.13766e+07	2.58162e+08	4.67744e+08	1.79631e+09	1.25285e+09	2.74725e+09	2.81662e+08	1.14236e+08	1.25345e+09	1.35737e+09	5.68558e+08	9.66277e+07	1.5303e+09	3.69414e+08	2.38162e+08	1.34575e+08	2.21857e+08	5.35191e+07	7.16497e+08	1.66968e+09	1.89418e+09	2.53126e+09	3.62634e+08	4.81809e+08	3.53826e+08	1.81325e+09	3.16622e+09	3.9105e+08	3.05916e+09	2.32489e+08	2.17634e+08	6.91783e+08	2.04906e+08	5.39127e+08	8.93961e+08	8.75833e+08	3.78372e+08	3.16987e+09	1.27811e+09	5.67023e+08
2-Phenylethylamine	3.93	level1	122.097	103.5	C8H11N	POS	HMDB0012275	64-04-0	C05332	1001	C1=CC=C(C=C1)CCN	BHHGXPLMPWCGHP-UHFFFAOYSA-N	Amino acids and derivatives	Amino acid derivatives	1.46133e+08	2.26717e+07	5.78018e+07	6.01611e+07	8.67714e+06	4.24118e+07	1.37492e+08	1.01222e+08	2.20223e+07	9.7326e+07	2.46247e+07	2.80564e+06	1.36459e+08	1.96348e+07	1.49931e+07	1.81089e+07	8.78199e+06	8.1162e+06	4.14326e+07	5.78191e+07	4.32893e+06	6.61508e+06	2.92523e+06	4.75288e+06	2.97598e+06	2.77937e+06	9.61683e+06	1.84624e+06	9.55866e+06	5.90414e+06	1.39605e+06	3.54533e+06	3.84868e+06	3.20389e+06	2.63591e+06	1.18035e+07	2.45856e+06	5.87867e+06	5.8283e+06	2.05288e+06
2,4-Dihydroxybutanoic acid	3.93	level1	119.035	172.5	C4H8O4	NEG	HMDB0000360	1518-62-3		192742	OCCC(O)C(O)=O	UFYGCFHQAXXBCF-UHFFFAOYSA-N	Organic acids and derivatives	Hydroxy acids	1.02566e+07	1.02925e+07	3.71985e+07	7.24023e+07	1.39465e+07	1.50363e+08	1.20985e+07	4.12783e+07	1.55145e+08	3.0314e+07	3.54637e+07	2.10401e+07	4.6252e+07	4.05574e+07	1.10607e+07	1.55853e+07	4.54379e+07	7.87251e+06	7.67238e+07	4.07823e+07	7.41108e+07	6.26283e+07	3.69815e+06	8.23496e+06	1.31176e+07	3.88229e+07	1.04006e+08	6.47544e+07	2.01654e+08	1.16596e+07	6.43972e+06	1.35373e+07	2.40131e+06	7.47191e+06	6.31434e+07	8.82539e+07	2.17437e+08	2.0078e+08	6.41252e+07	2.3492e+07
2'-Deoxyguanosine 5'-monophosphate (dGMP)	3.93	level1	346.057	26.9	C10H14N5O7P	NEG	HMDB0001044	902-04-5	C00362	65059	C1[C@@H]([C@H](O[C@H]1N2C=NC3=C2NC(=NC3=O)N)COP(=O)(O)O)O	LTFMZDNNPPEQNG-KVQBGUIXSA-N	Carbohydrates	Nucleosides	6.13138e+06	3.44903e+06	1.41486e+06	2.09439e+06	81485	2.63466e+06	2.1008e+06	4.42508e+06	1.25543e+06	5.53845e+06	649048	1.6056e+06	1.51959e+06	618895	913056	1.33944e+06	770259	795507	1.28949e+06	483762	1.42185e+07	6.56716e+06	795332	751602	2.00869e+06	2.16484e+06	2.2708e+07	2.20332e+06	1.36532e+07	531438	503927	1.11659e+06	672126	767632	1.23505e+06	2.22285e+07	1.38916e+06	9.13227e+06	7.72857e+06	2.43455e+06
3-Hydroxybutyric acid	3.93	level1	103.04	129.9	C4H8O3	NEG	HMDB0000011	625-72-9	C01089	92135	C[C@H](CC(=O)O)O	WHBMMWSBFZVSSR-GSVOUGTGSA-N	Organic acids and derivatives	Hydroxy acids	1.43624e+07	2.14847e+07	1.30001e+07	1.11414e+07	1.34474e+07	1.72883e+07	2.23928e+07	1.60557e+07	2.61879e+07	1.36525e+07	1.24777e+07	3.0955e+07	2.07218e+07	9.33006e+06	9.58087e+06	1.65686e+07	9.21283e+06	1.14698e+07	1.52331e+07	1.04387e+07	2.80545e+07	3.58143e+07	4.81224e+06	6.60859e+06	5.70984e+06	6.81584e+06	3.70405e+07	5.31012e+06	1.64299e+07	4.15363e+06	5.6905e+06	6.02531e+06	4.02611e+06	5.9177e+06	5.76234e+06	1.23256e+07	5.66558e+06	4.8768e+07	7.67611e+06	5.68534e+06
3-Hydroxydecanoic acid	3.93	level1	187.134	251	C10H20O3	NEG	HMDB0002203	19526-23-9		5312799	CCCCCCC[C@H](O)CC(O)=O	FYSSBMZUBSBFJL-VIFPVBQESA-N	Organic acids and derivatives	Hydroxy acids	1.89343e+06	1.31088e+06	3.62857e+06	2.10847e+06	1.47428e+06	2.35434e+06	2.65831e+06	1.86317e+06	725006	1.64702e+06	2.5704e+06	1.37596e+06	2.87725e+06	1.74829e+06	758055	1.07771e+06	1.47643e+06	1.2976e+07	3.60588e+06	1.66783e+06	4.71837e+06	2.74838e+06	662468	1.70776e+06	2.93953e+06	4.60285e+06	2.68501e+06	3.06102e+06	8.12876e+06	298096	1.84738e+06	428579	0	324300	1.33593e+06	2.52705e+06	1.64583e+06	5.77499e+06	4.6303e+06	3.13153e+06
3-Hydroxypropane-1-sulfonic acid	3.93	level1	139.007	90.9	C3H8O4S	NEG		15909-83-8			C(CO)CS(=O)(=O)O	WQPMYSHJKXVTME-UHFFFAOYSA-N	Others	Others	4.56954e+07	4.28295e+07	8.92594e+07	3.63811e+07	4.24826e+07	3.17614e+07	7.00718e+07	4.87548e+07	7.1486e+07	8.67069e+07	5.31067e+07	1.21026e+07	7.88422e+07	7.64384e+07	7.96859e+07	6.73731e+07	6.35954e+07	2.81544e+07	8.13778e+07	5.25432e+07	1.93189e+08	2.527e+08	2.27288e+08	1.82724e+08	3.25859e+08	1.8064e+08	3.74157e+08	1.21064e+08	2.36233e+08	2.48797e+08	5.82796e+07	9.67235e+07	2.87141e+08	3.65076e+08	1.0738e+08	2.72459e+08	7.41446e+07	1.92891e+08	2.07275e+08	1.7704e+08
3,4-Diaminoanisole	3.93	level1	139.087	23.5	C7H10N2O	POS		102-51-2		153404	COC1=CC(=C(C=C1)N)N	AGAHETWGCFCMDK-UHFFFAOYSA-N	Amino acids and derivatives	Amino acid derivatives	5.15869e+06	7.62164e+06	1.23691e+07	1.52137e+07	8.08305e+06	8.28178e+06	4.87856e+06	7.56633e+06	7.70555e+06	7.06304e+06	7.78159e+06	1.10064e+07	6.15399e+06	7.64468e+06	1.01629e+07	2.23429e+07	1.02592e+07	1.31224e+07	9.09046e+06	8.9324e+06	2.12073e+07	1.85495e+07	1.46037e+07	1.02678e+07	3.13953e+07	2.06629e+07	1.69211e+07	2.86737e+07	1.4618e+07	1.34039e+07	1.49162e+07	1.42594e+07	1.07612e+07	1.79279e+07	1.53938e+07	1.67018e+07	1.64592e+07	1.41332e+07	1.72457e+07	1.24712e+07
3',4'-Dihydroxyflavonol	3.93	level1	271.06	13.6	C15H10O5	POS		6068-78-6		145826	C1=CC=C2C(=C1)C(=O)C(=C(O2)C3=CC(=C(C=C3)O)O)O	KPGMHZQXQVDYNT-UHFFFAOYSA-N	Phenylpropanoids	Flavonoids	3.67073e+06	4.4939e+07	2.45606e+07	7.40389e+07	1.80185e+07	5.16079e+07	1.25148e+07	1.41179e+07	4.04003e+07	2.22073e+07	1.62419e+07	2.41937e+06	2.4434e+07	8.77274e+06	1.18279e+07	3.76726e+06	7.94475e+06	3.73628e+07	2.09537e+07	3.43366e+07	28722.8	610018	81386.6	74068.1	25024.6	47234	340674	28863.7	1.12127e+06	64078.4	26589.8	19638.5	26642.4	16777.5	13037.4	480998	26607	936653	111055	61919.9
4-Ethylphenyl sulfate	3.93	level1	201.023	207.2	C8H10O4S	NEG	HMDB0062551	1574285-06-5		20822574	CCC1=CC=C(C=C1)OS(=O)(=O)O	DWZGLEPNCRFCEP-UHFFFAOYSA-N	Phenylpropanoids	Other Phenylpropanoids	4.56203e+07	9.39253e+07	9.64581e+08	1.94226e+09	5.80647e+07	2.22596e+09	2.25801e+08	2.97508e+08	4.36321e+08	2.45221e+09	5.32073e+07	2.57939e+06	6.884e+07	1.56804e+07	1.85294e+07	777367	6.73488e+06	8.24969e+08	8.62313e+07	1.25874e+08	3.51159e+08	5.39372e+08	1.77166e+07	9.86912e+06	4.90148e+07	1.38861e+08	7.91493e+08	6.31714e+07	5.65564e+08	1.03132e+07	2.93596e+07	8.96661e+07	4.95544e+06	6.46064e+07	3.18423e+08	5.74018e+08	3.69132e+07	5.38121e+08	5.5207e+07	2.31516e+08
4-Hydroxycinnamic acid	3.93	level1	163.04	81.4	C9H8O3	NEG	HMDB0002035	501-98-4	C00811	637542	C1=CC(=CC=C1/C=C/C(=O)O)O	NGSWKAQJJWESNS-ZZXKWVIFSA-N	Phenylpropanoids	Other Phenylpropanoids	2.04783e+07	3.4247e+07	6.24869e+07	1.17185e+08	3.89558e+07	1.44987e+08	4.11081e+07	7.01296e+07	7.72442e+07	4.88904e+07	5.0785e+07	2.0437e+07	5.39753e+07	6.53979e+07	2.85313e+07	5.80069e+07	3.48802e+07	1.3244e+09	9.91205e+07	7.68908e+07	8.49064e+07	8.91801e+07	2.44663e+07	3.78807e+07	3.95191e+07	3.92514e+08	1.28851e+08	1.29192e+08	3.76479e+08	1.57227e+07	4.18871e+07	6.34252e+07	1.98319e+07	3.30465e+07	1.14178e+08	1.60193e+08	6.57606e+07	3.51412e+08	7.03947e+07	9.34347e+07
5'-Cytidylic acid	3.93	level1	322.045	265.2	C9H14N3O8P	NEG	HMDB0000095	63-37-6	C00055	6131	C1=CN(C(=O)N=C1N)[C@H]2[C@@H]([C@@H]([C@H](O2)COP(=O)(O)O)O)O	IERHLVCPSMICTF-XVFCMESISA-N	Carbohydrates	Nucleosides	201998	255555	34947.9	19569.5	88028.2	162354	67073	56265.3	48727.5	297142	46477.1	244388	50027.5	26609	36214.8	790842	47300.8	51308.8	321553	48291	1.74611e+06	591861	45078.8	36158.2	80273.1	158967	1.17881e+06	74609.1	2.3226e+06	244233	36251.9	25954.7	0	267612	480515	1.4007e+06	424882	4.21417e+06	738554	29096.7
Allopurinol	3.93	level1	137.046	27.4	C5H4N4O	POS	HMDB0014581	315-30-0		2094	O=C1N=CN=C2NNC=C12	OFCNXPDARWKPPY-UHFFFAOYSA-N	Amino acids and derivatives	Amino acid derivatives	6.74613e+07	9.92172e+06	2.90811e+07	7.97565e+07	3.50317e+07	7.06002e+07	5.25843e+07	4.1203e+07	4.54632e+07	6.74822e+07	2.76593e+07	5.47794e+07	7.71928e+07	3.94425e+07	1.37911e+07	6.60778e+07	2.35509e+07	1.82356e+07	1.4878e+08	4.18587e+07	1.06196e+08	4.6949e+07	1.96728e+07	1.48585e+07	4.38275e+07	7.05371e+07	4.12347e+07	1.31212e+07	1.34409e+07	1.90403e+07	2.10108e+07	1.43298e+07	1.2006e+07	1.85743e+07	3.01329e+07	9.52612e+06	2.58552e+07	1.64033e+07	1.62738e+07	1.87748e+07
Arg-Gly	3.93	level1	232.141	261.5	C8H17N5O3	POS	HMDB0028709	2418-67-9			C(C[C@@H](C(=O)NCC(=O)O)N)CN=C(N)N	XUUXCWCKKCZEAW-YFKPBYRVSA-N	Amino acids and derivatives	Dipeptides	1.15419e+06	2.59389e+06	2.20818e+06	4.87308e+06	2.39061e+06	4.84674e+06	1.41194e+06	946677	2.9114e+06	2.55024e+06	3.02278e+06	1.22703e+06	4.32292e+06	1.39864e+06	2.12791e+06	5.20536e+06	1.75965e+06	1.22579e+06	3.48902e+06	4.8899e+06	3.41433e+06	5.61396e+06	1.41894e+06	1.80435e+06	696838	2.09844e+06	4.46711e+06	1.05908e+06	5.55931e+06	1.67783e+06	1.56241e+06	2.06162e+06	1.42182e+06	3.43803e+06	1.64663e+06	1.12493e+07	2.31052e+06	4.96998e+06	5.66274e+06	2.38315e+06
beta-Guanidinopropionic acid	3.93	level1	130.062	207.7	C4H9N3O2	NEG	HMDB0013222	353-09-3	C03065	67701	NC(=N)NCCC(O)=O	KMXXSJLYVJEBHI-UHFFFAOYSA-N	Amino acids and derivatives	Amino acid derivatives	445548	1.69676e+06	4.11571e+06	1.85756e+07	1.22652e+06	1.9685e+07	953953	1.91347e+06	9.92848e+06	7.2034e+06	2.88147e+06	822980	1.56078e+07	1.12664e+06	509730	1.09026e+06	1.12613e+06	1.87639e+07	2.65642e+07	8.89096e+06	6.48541e+06	6.91775e+06	469508	931454	1.84458e+06	1.91274e+06	2.0752e+07	1.02564e+06	1.29363e+07	331618	305370	3.36166e+06	129441	760425	7.81113e+06	4.13434e+06	1.09876e+06	2.10691e+07	5.04527e+06	1.52586e+06
Butyrylcarnitine (C4:0)	3.93	level1	232.155	159.4	C11H21NO4	POS	HMDB0002013	25576-40-3	C02862	213144	CCCC(=O)O[C@H](CC(=O)[O-])C[N+](C)(C)C	QWYFHHGCZUCMBN-SECBINFHSA-N	Lipids	Carnitines	2.99514e+06	1.44798e+06	2.48596e+06	5.03285e+06	1.46586e+06	2.01112e+06	3.42821e+06	802976	3.7075e+06	1.56647e+06	1.60205e+06	1.53422e+06	3.98002e+06	2.27118e+06	1.34428e+06	415421	2.21612e+06	349796	3.19534e+06	3.66629e+06	1.48887e+06	6.39819e+06	423132	849689	230147	207721	7.92082e+06	1.63035e+06	1.31898e+07	310374	1.08318e+06	1.67286e+06	249909	947516	2.24659e+06	1.69896e+07	716144	8.59546e+06	9.17962e+06	1.39637e+06
Car(18:0)	3.93	level1	428.373	300.1	C25H49NO4	POS		25597-09-5		52922056	CCCCCCCCCCCCCCCCCC(=O)O[C@H](CC([O-])=O)C[N+](C)(C)C	FNPHNLNTJNMAEE-HSZRJFAPSA-N	Lipids	Carnitines	2.68669e+07	2.61949e+08	3.68471e+07	6.48415e+07	3.04006e+07	3.44438e+07	3.30189e+07	4.57369e+07	4.06726e+07	6.91696e+07	4.33748e+07	4.07455e+07	3.83235e+07	6.20948e+07	6.9515e+07	3.99927e+07	7.35317e+07	9.50012e+07	2.73675e+07	3.82193e+07	2.0126e+08	2.77669e+08	2.51038e+08	1.71797e+08	1.81509e+08	2.24648e+08	1.71188e+08	2.75129e+08	2.10315e+08	2.58576e+08	1.91083e+08	2.52354e+08	1.8214e+08	1.93594e+08	1.52729e+08	1.67846e+08	1.58739e+08	1.02171e+08	1.93973e+08	1.95079e+08
Choline	3.93	level1	104.107	8.5	C5H14NO	POS	HMDB0000097	67-48-1	C00114	305	C[N+](C)(C)CCO	OEYIOHPDSNJKLS-UHFFFAOYSA-N	Amino acids and derivatives	neurotransmitter	6.23605e+06	5.87172e+06	4.56399e+06	5.91701e+06	5.85511e+06	5.69445e+06	5.8597e+06	5.77282e+06	6.30735e+06	6.31189e+06	6.15543e+06	5.90575e+06	5.86446e+06	5.65628e+06	5.92115e+06	5.74837e+06	5.53417e+06	5.80493e+06	6.00204e+06	5.671e+06	6.48874e+06	5.5136e+06	5.36161e+06	6.00261e+06	4.86739e+06	5.60264e+06	6.39873e+06	6.77216e+06	5.9948e+06	6.00891e+06	6.88413e+06	5.74925e+06	5.6442e+06	6.221e+06	6.03647e+06	6.3419e+06	6.4104e+06	6.24548e+06	5.94317e+06	6.51344e+06
Creatine	3.93	level1	132.077	206.4	C4H9N3O2	POS	HMDB0000064	6020-87-7	C00300	586	CN(CC(=O)O)C(=N)N	CVSVTCORWBXHQV-UHFFFAOYSA-N	Amino acids and derivatives	Amino acid derivatives	2.11913e+08	6.09203e+08	7.94729e+08	1.37039e+09	3.38936e+08	1.02172e+09	4.04479e+08	4.87288e+08	1.12184e+09	6.1696e+08	5.40028e+08	2.34541e+08	1.11372e+09	4.03274e+08	2.33514e+08	4.347e+08	2.86107e+08	1.04599e+09	1.82122e+09	7.2137e+08	1.02676e+09	1.0006e+09	2.9908e+08	4.20331e+08	7.23063e+08	5.05628e+08	1.03058e+09	4.1858e+08	7.24138e+08	1.88236e+08	2.05412e+08	7.29682e+08	9.51087e+07	4.78764e+08	1.14102e+09	5.36252e+08	5.18383e+08	8.79644e+08	9.52578e+08	5.34225e+08
Cyclo(Pro-Ala)	3.93	level1	169.097	30.6	C8H12N2O2	POS	HMDB0303321	65556-33-4		6428987	CC1C(=O)N2CCCC2C(=O)N1	WSLYCILIEOFQPK-UHFFFAOYSA-N	Amino acids and derivatives	Amino acid derivatives	6.1623e+06	9.05079e+06	1.07268e+07	5.23151e+06	4.53288e+06	7.17478e+06	7.00997e+06	6.5574e+06	3.61988e+06	4.95212e+06	2.58106e+06	6.82642e+06	1.02578e+07	7.96195e+06	2.04003e+06	1.13922e+07	6.84173e+06	1.99986e+07	1.23823e+07	2.51966e+06	3.54976e+06	6.11981e+06	1.25777e+06	1.7496e+06	3.72986e+06	1.36864e+07	3.74097e+06	2.67209e+06	5.25331e+06	1.7793e+06	2.30138e+06	1.85751e+06	2.35607e+06	1.4685e+06	2.94232e+06	4.84604e+06	2.59206e+06	3.286e+06	3.80263e+06	1.90603e+06
Cytosine	3.93	level1	112.051	110.9	C4H5N3O	POS	HMDB0000630	71-30-7	C00380	597	C1=C(NC(=O)N=C1)N	OPTASPLRGRRNAP-UHFFFAOYSA-N	Amino acids and derivatives	Amino acid derivatives	2.74687e+08	1.64097e+08	4.19131e+08	2.71597e+09	1.01421e+08	2.264e+09	3.50109e+08	2.64576e+08	6.78232e+08	1.37796e+09	4.506e+08	1.21328e+08	7.65734e+08	2.72726e+08	1.07278e+08	1.7968e+08	8.67028e+07	5.32158e+07	2.1881e+09	8.29976e+08	1.11703e+09	9.39271e+08	3.45879e+07	1.13696e+08	9.12792e+07	6.47435e+08	9.85475e+08	6.63567e+07	6.16307e+08	4.78441e+07	4.01377e+07	4.62758e+07	3.72245e+07	6.78604e+07	2.84989e+08	1.50225e+09	1.08222e+08	1.41133e+09	6.62458e+08	1.92078e+08
D-Aspartic Acid	3.93	level1	132.031	22.9	C4H7NO4	NEG	HMDB0006483	1783-96-6	C00402	83887	C([C@H](C(=O)O)N)C(=O)O	CKLJMWTZIZZHCS-UWTATZPHSA-N	Amino acids and derivatives	Amino acid derivatives	7.44537e+06	5.49866e+06	1.93561e+06	1.41995e+07	5.04585e+06	1.08596e+07	2.97157e+06	7.6053e+06	6.05517e+06	9.81303e+06	1.32566e+06	4.73667e+06	5.60278e+06	1.26331e+06	1.83943e+06	2.68804e+06	1.54036e+06	1.04621e+07	4.45201e+06	2.21468e+06	3.34557e+07	1.01397e+07	3.14395e+06	7.43252e+06	7.23496e+06	2.05725e+07	1.53179e+07	3.68238e+06	1.97442e+07	2.54472e+06	2.05246e+06	3.6593e+06	2.04684e+06	2.34289e+06	7.3086e+06	1.61064e+07	4.29779e+06	2.69487e+07	1.74388e+07	1.43129e+07
DL-Histidine	3.93	level1	156.077	309.6	C6H9N3O2	POS	HMDB0250763	4998-57-6	C00768	773	C1=C(NC=N1)CC(C(=O)O)N	HNDVDQJCIGZPNO-UHFFFAOYSA-N	Amino acids and derivatives	Amino acid derivatives	3.27358e+07	1.29539e+07	1.91215e+07	2.06886e+07	5.74301e+07	2.20524e+07	1.90911e+07	1.63336e+07	1.73084e+07	4.27973e+07	1.95239e+07	5.1833e+07	1.94189e+07	1.24051e+07	1.20694e+07	6.75154e+07	2.16285e+07	1.50962e+07	3.6022e+07	7.54091e+06	1.97702e+07	1.26439e+07	1.69794e+07	2.08608e+07	2.04127e+07	5.28313e+07	1.52384e+07	3.67143e+07	7.30276e+06	1.1514e+07	3.06001e+07	1.8939e+07	1.45688e+07	3.99296e+07	6.93622e+07	1.2521e+07	9.15873e+07	2.67146e+07	2.12148e+07	1.09754e+07
Ethylmaleimide	3.93	level1	124.04	29.9	C6H7NO2	NEG	HMDB0255137	128-53-0	C02441	4362	CCN1C(=O)C=CC1=O	HDFGOPSGAURCEO-UHFFFAOYSA-N	Amino acids and derivatives	Amino acid derivatives	4.23517e+06	7.85677e+06	5.66791e+06	6.28838e+06	6.95471e+06	9.11279e+06	4.33626e+06	3.70478e+06	7.28186e+06	6.89552e+06	4.2355e+06	3.50786e+06	1.1785e+07	4.4055e+06	4.23619e+06	4.52727e+06	4.78433e+06	9.67809e+06	1.03065e+07	9.25459e+06	1.4711e+07	1.0739e+07	4.18677e+06	5.48531e+06	6.43514e+06	1.14029e+07	1.0504e+07	8.58389e+06	3.95924e+07	5.59779e+06	7.00735e+06	7.64896e+06	2.30641e+06	4.93665e+06	1.00541e+07	1.05134e+07	1.03009e+07	2.62871e+07	1.69546e+07	6.9192e+06
Glyceric acid	3.93	level1	105.019	181.6	C3H6O4	NEG		473-81-4	C00258	752	OCC(O)C(O)=O	RBNPOMFGQQGHHO-UHFFFAOYSA-N	Lipids	Fatty Acids and Conjugates	9.23072e+06	2.9927e+07	8.25133e+06	1.47479e+08	3.3622e+07	2.78401e+07	6.87794e+06	1.32366e+07	3.62177e+07	8.06755e+06	1.97512e+07	2.05615e+07	9.49403e+06	1.05022e+07	1.68952e+07	1.80815e+07	4.08318e+06	1.47936e+07	1.38953e+07	2.93845e+07	9.99499e+07	3.34844e+07	5.11831e+06	2.62692e+06	7.0814e+06	4.50014e+07	7.25315e+07	2.36888e+06	2.5736e+08	2.74864e+06	823076	3.62399e+06	440052	1.03105e+06	4.11001e+06	9.32148e+07	1.45293e+07	3.17544e+08	2.84715e+07	4.66233e+06
Hexaethylene glycol	3.93	level1	283.175	30.5	C12H26O7	POS	HMDB0061822	2615-15-8			C(COCCOCCOCCOCCOCCO)O	IIRDTKBZINWQAW-UHFFFAOYSA-N	Lipids	Glycerolipids	6.97617e+06	2.21574e+07	8.62726e+06	1.94929e+07	8.08853e+06	1.08284e+07	1.05018e+07	6.49717e+06	1.56266e+07	9.02927e+06	4.51273e+06	8.63335e+06	2.40972e+07	4.67695e+06	8.85349e+06	8.34539e+06	5.63242e+06	3.06313e+07	1.96413e+07	1.18185e+07	1.0037e+07	9.26897e+06	9.61263e+06	8.03564e+06	9.02532e+06	1.18302e+07	1.04973e+07	1.98246e+07	1.62557e+07	2.70304e+07	1.52562e+07	7.37829e+06	3.12716e+07	8.41043e+06	5.98722e+06	1.75997e+07	1.49151e+07	1.46475e+07	1.25903e+07	8.97073e+06
Homophthalic acid anhydride	3.93	level1	163.039	202.2	C9H6O3	POS		703-59-3		12801	C1C2=CC=CC=C2C(=O)OC1=O	AKHSBAVQPIRVAG-UHFFFAOYSA-N	Phenylpropanoids	Coumarins and derivatives	2.0435e+06	1.85183e+06	1.71528e+06	2.8514e+06	1.7957e+06	1.95305e+06	1.74545e+06	1.63294e+06	1.89889e+06	2.1607e+06	1.55827e+06	1.65304e+06	1.54727e+06	1.45103e+06	1.57854e+06	1.3977e+06	1.42111e+06	1.97196e+06	1.77754e+06	1.99939e+06	2.38017e+06	2.4856e+06	1.79745e+06	1.70027e+06	1.67204e+06	1.48908e+06	2.08607e+06	1.79722e+06	1.94976e+06	1.89908e+06	1.83236e+06	1.64957e+06	1.89124e+06	2.29096e+06	2.14711e+06	2.5552e+06	1.84038e+06	1.86673e+06	2.60167e+06	2.32659e+06
Isomaltose	3.93	level1	341.108	226.9	C12H22O11	NEG		499-40-1	C00252	439193	C([C@@H]1[C@H]([C@@H]([C@H]([C@H](O1)OC[C@@H]2[C@H]([C@@H]([C@H](C(O2)O)O)O)O)O)O)O)O	DLRVVLDZNNYCBX-RTPHMHGBSA-N	Carbohydrates	Saccharides and glycosides	4.89921e+07	9.38727e+06	8.82179e+06	8.79354e+07	1.17116e+07	1.24331e+08	3.14316e+07	5.09384e+06	4.78624e+07	5.29557e+07	5.02801e+06	7.21555e+06	2.0119e+07	9.18579e+06	1.78198e+07	763292	1.3015e+07	1.59504e+06	2.15866e+07	4.16081e+07	1.32335e+08	1.60475e+07	4.22469e+06	7.36311e+06	5.94816e+06	4.19642e+07	2.46883e+07	2.40365e+07	9.23228e+08	1.65382e+07	6.01347e+06	3.47096e+07	7.82802e+06	3.14568e+06	1.14049e+07	5.11682e+07	1.00469e+08	1.27157e+09	1.21381e+08	3.34929e+07
LPC(18:0/0:0)	3.93	level1	524.369	313.3	C26H54NO7P	POS	HMDB0010384	19420-57-6		497299	[H][C@@](O)(COC(=O)CCCCCCCCCCCCCCCCC)COP([O-])(=O)OCC[N+](C)(C)C	IHNKQIMGVNPMTC-RUZDIDTESA-N	Lipids	Glycerophospholipids	3.7285e+08	8.19658e+08	6.43739e+08	1.48919e+08	1.69567e+08	2.58572e+08	6.68501e+08	2.26973e+08	4.66506e+08	8.49126e+08	8.39719e+08	1.95174e+08	5.68155e+08	1.24503e+09	1.38921e+09	4.96227e+08	1.19413e+09	2.05636e+08	2.51651e+08	7.6461e+08	2.36101e+08	2.52063e+08	1.00642e+09	8.60724e+08	4.10007e+08	1.62946e+08	2.25502e+08	7.44859e+08	8.34955e+07	6.8173e+08	3.59352e+08	1.00308e+09	8.5799e+08	6.22825e+08	6.65401e+08	2.20316e+08	3.27949e+08	1.41635e+08	2.63719e+08	6.07347e+08
LPC(20:2)	3.93	level1	548.37	302.2	C28H54NO7P	POS	HMDB0010392				[C@](COP(=O)([O-])OCC[N+](C)(C)C)([H])(O)COC(CCCCCCCCC/C=C\C/C=C\CCCCC)=O	YYQVCMMXPIJVHY-ZOIJLGJPSA-N	Lipids	Glycerophospholipids	9.92071e+06	2.04261e+07	9.95843e+06	3.02775e+06	4.03007e+06	3.74067e+06	8.09855e+06	3.93701e+06	6.83369e+06	9.80913e+06	8.77362e+06	6.94458e+06	5.64337e+06	1.07958e+07	1.64928e+07	2.53238e+06	1.58885e+07	968193	1.13384e+06	9.11566e+06	2.10295e+06	3.21707e+06	9.92806e+06	6.19992e+06	4.36361e+06	1.72486e+06	6.45965e+06	5.06064e+06	2.51663e+07	4.32223e+06	4.01115e+06	1.03918e+07	8.82201e+06	8.30769e+06	6.08964e+06	3.83333e+06	4.24271e+06	1.60842e+07	3.88856e+06	3.87073e+06
LPC(22:1)	3.93	level1	578.417	329.7	C30H60NO7P	POS	HMDB0010399				C(OP(OCC[N+](C)(C)C)(=O)[O-])[C@@](O)([H])COC(=O)CCCCCCCCCCC/C=C\CCCCCCCC	PAFOXYLFALKPOE-BKAVPCLVSA-N	Lipids	Glycerophospholipids	1.94066e+07	2.98713e+07	2.20832e+07	6.05351e+06	2.35918e+07	4.9239e+06	2.05254e+07	1.60916e+07	2.36246e+07	2.18291e+07	1.96007e+07	2.76015e+06	2.13085e+07	2.31451e+07	3.67121e+07	1.82078e+07	7.44039e+07	8.11202e+06	9.58167e+06	2.2062e+07	8.27339e+06	2.26616e+07	1.11843e+07	2.28502e+07	2.1087e+07	1.27288e+07	2.02433e+07	2.04299e+07	2.71372e+06	1.99516e+07	1.60346e+07	2.40735e+07	1.38774e+07	2.13423e+07	2.27114e+07	1.9395e+07	1.1192e+07	2.0932e+06	2.12038e+07	1.2445e+07
LPC(22:6)	3.93	level1	550.329	118.4	C30H50NO7P	POS	HMDB0010404	162440-05-3		10415542	CC/C=C\C/C=C\C/C=C\C/C=C\C/C=C\C/C=C\CCC(=O)OC[C@H](COP(=O)([O-])OCC[N+](C)(C)C)O	LSOWKZULVQWMLY-APPDJCNMSA-N	Lipids	Glycerophospholipids	1.71863e+06	989354	812130	799124	247551	1.32831e+06	2.15804e+06	281432	1.31424e+06	450334	794981	4.24771e+06	438451	997388	1.12305e+06	695882	3.14036e+06	47329.1	1.08939e+06	658424	1.08116e+06	1.23879e+06	1.10121e+06	1.10925e+06	3.10847e+06	834884	785360	2.33161e+06	337950	2.65079e+06	2.73882e+06	1.57923e+06	2.53115e+06	2.137e+06	498314	416154	1.51787e+06	376124	1.49372e+06	1.12832e+06
LPE(O-18:2)	3.93	level1	464.313	308.8	C23H46NO6P	POS					[C@](COP(=O)(O)OCCN)([H])(O)CO/C=C\CCCCCCC=CCCCCCCCC	URGVIWXYPWWBQO-KSMSPYGZSA-N	Lipids	Glycerophospholipids	1.55869e+08	3.58118e+08	1.05446e+08	4.34656e+07	4.60528e+07	6.40247e+07	1.15844e+08	8.6413e+07	6.14522e+07	1.1375e+08	8.73969e+07	7.29181e+07	9.01574e+07	9.32069e+07	1.61052e+08	5.10241e+07	1.00884e+08	4.16082e+07	4.94694e+07	8.04371e+07	6.08962e+07	1.05607e+08	1.11969e+08	5.66529e+07	4.99726e+07	7.2614e+07	1.44388e+08	7.92554e+07	1.30156e+08	6.48566e+07	4.63997e+07	8.47783e+07	7.27512e+07	5.38991e+07	8.94184e+07	7.63919e+07	5.73768e+07	1.87113e+08	1.06779e+08	5.85853e+07
Malonic acid	3.93	level1	103.004	207.1	C3H4O4	NEG	HMDB0000691	141-82-2	C00383	867	C(C(=O)O)C(=O)O	OFOBLEOULBTSOW-UHFFFAOYSA-N	Organic acids and derivatives	Carboxylic acids	756045	1.01876e+06	666971	4.24167e+06	1.80566e+06	1.69927e+07	802991	461377	2.38361e+06	4.12754e+06	622338	680163	1.25348e+06	779145	1.28295e+06	880197	547417	2.21521e+06	2.86735e+06	1.74236e+06	3.49026e+06	2.52601e+06	942293	762440	1.11668e+06	4.45993e+06	3.1323e+06	1.00713e+06	3.68824e+06	797065	993997	1.12183e+06	659868	1.03452e+06	1.80151e+06	2.95606e+06	1.09638e+06	6.76281e+06	2.53562e+06	1.48177e+06
Sucrose	3.93	level1	365.106	226.6	C12H22O11	POS	HMDB0000258	57-50-1	C00089	5988	C([C@@H]1[C@H]([C@@H]([C@H]([C@H](O1)O[C@]2([C@H]([C@@H]([C@H](O2)CO)O)O)CO)O)O)O)O	CZMRCDWAGMRECN-UGDNZRGBSA-N	Carbohydrates	Saccharides and glycosides	1.89924e+08	1.738e+07	2.36464e+07	3.48154e+08	5.66252e+07	3.15824e+08	1.20259e+08	1.48456e+07	1.7548e+08	1.83876e+08	1.16135e+07	1.47552e+07	5.6473e+07	1.89828e+07	7.80413e+07	4.90014e+06	2.75411e+07	3.54788e+06	5.4346e+07	1.35343e+08	2.65692e+08	3.65246e+07	8.69636e+06	1.18795e+07	8.89008e+06	8.3504e+07	7.06524e+07	4.95884e+07	1.44164e+09	1.80782e+07	8.22146e+06	6.03821e+07	9.76514e+06	1.13304e+07	1.70979e+07	7.97986e+07	2.62274e+08	1.31396e+09	1.97116e+08	4.55143e+07
Maltose	3.93	level1	365.106	226.6	C12H22O11	POS	HMDB0000163		C00208	10991489	OC[C@H]1O[C@H](O[C@H]2[C@H](O)[C@H](O)[C@@H](O)O[C@@H]2CO)[C@H](O)[C@@H](O)[C@@H]1O	GUBGYTABKSRVRQ-DKBJLJRDSA-N	Carbohydrates	Saccharides and glycosides	1.89924e+08	1.738e+07	2.36464e+07	3.48154e+08	5.66252e+07	3.15824e+08	1.20259e+08	1.48456e+07	1.7548e+08	1.83876e+08	1.16135e+07	1.47552e+07	5.6473e+07	1.89828e+07	7.80413e+07	4.90014e+06	2.75411e+07	3.54788e+06	5.4346e+07	1.35343e+08	2.65692e+08	3.65246e+07	8.69636e+06	1.18795e+07	8.89008e+06	8.3504e+07	7.06524e+07	4.95884e+07	1.44164e+09	1.80782e+07	8.22146e+06	6.03821e+07	9.76514e+06	1.13304e+07	1.70979e+07	7.97986e+07	2.62274e+08	1.31396e+09	1.97116e+08	4.55143e+07
Maltotetraose	3.93	level1	665.215	277.4	C24H42O21	NEG		34612-38-9		123966	C([C@@H]1[C@H]([C@@H]([C@H]([C@H](O1)O[C@@H]2[C@H](O[C@@H]([C@@H]([C@H]2O)O)O[C@@H]3[C@H](O[C@@H]([C@@H]([C@H]3O)O)O[C@H]([C@@H](CO)O)[C@@H]([C@H](C=O)O)O)CO)CO)O)O)O)O	UYQJCPNSAVWAFU-KVXMBEGHSA-N	Carbohydrates	Saccharides and glycosides	1.01245e+07	4.02763e+06	2.61387e+06	1.19819e+07	3.62665e+06	1.94509e+07	6.95894e+06	1.79052e+06	9.25297e+06	9.46491e+06	3.23169e+06	3.53959e+06	5.64131e+06	3.29713e+06	1.09176e+07	599476	7.01476e+06	1.47024e+06	4.53842e+06	1.34035e+07	2.39508e+07	4.0039e+06	1.61197e+06	1.9487e+06	1.87445e+06	9.38555e+06	4.62515e+06	3.25257e+06	1.52752e+08	6.93979e+06	2.03548e+06	3.75796e+06	1.7728e+06	1.94991e+06	3.79996e+06	6.34461e+06	1.38045e+07	2.9152e+08	1.59448e+07	4.41908e+06
Mandelic acid	3.93	level1	151.04	38.6	C8H8O3	NEG		611-72-3		1292	OC(C(O)=O)C1=CC=CC=C1	IWYDHOAUDWTVEP-UHFFFAOYSA-N	Phenylpropanoids	Other Phenylpropanoids	1.48885e+07	1.92223e+07	2.42615e+07	1.61284e+08	1.27581e+08	1.04369e+08	3.07389e+06	1.68227e+07	9.73492e+07	4.72104e+07	5.22965e+07	1.84808e+07	6.96143e+07	3.20111e+07	2.63645e+07	8.13353e+06	2.45636e+07	2.00596e+08	8.78176e+07	9.75622e+07	1.31986e+08	1.54916e+08	7.61255e+06	2.48738e+07	1.7043e+07	6.39004e+07	2.94295e+08	2.13636e+07	3.04473e+08	2.4968e+07	7.05096e+06	2.64544e+07	4.73559e+06	1.73571e+07	5.43092e+07	1.70985e+08	1.84115e+07	2.32867e+08	9.71969e+07	3.84993e+07
Melibiose	3.93	level1	365.106	253.1	C12H22O11	POS	HMDB0000048	13299-20-2	C05402	6602503	OC[C@H]1O[C@H](OC[C@H]2O[C@H](O)[C@H](O)[C@@H](O)[C@@H]2O)[C@H](O)[C@@H](O)[C@H]1O	DLRVVLDZNNYCBX-CQHUIXDMSA-N	Carbohydrates	Saccharides and glycosides	5.91656e+06	1.89155e+06	1.16321e+06	1.9883e+07	7.46729e+06	1.21216e+07	2.14736e+06	1.4939e+06	3.03302e+07	6.32151e+06	2.37884e+06	1.99369e+06	1.98316e+07	1.94316e+06	1.91864e+07	386540	1.34273e+06	1.51259e+06	1.31473e+07	5.95618e+06	4.92694e+07	3.18162e+06	976887	908635	3.32209e+06	1.17396e+07	4.62709e+06	4.372e+06	2.23163e+07	3.24581e+06	1.18052e+06	3.0123e+06	1.06724e+06	1.11862e+06	1.76841e+06	4.39915e+06	1.56616e+07	2.02082e+07	7.02424e+06	3.91464e+06
Methyl phenylacetate	3.93	level1	149.061	209.1	C9H10O2	NEG	HMDB0032617	101-41-7		7559	COC(=O)CC1=CC=CC=C1	CRZQGDNQQAALAY-UHFFFAOYSA-N	Phenylpropanoids	Other Phenylpropanoids	4.06063e+08	4.87982e+08	8.42993e+08	9.18892e+07	5.41205e+07	2.37212e+08	9.00201e+08	6.12269e+08	2.04386e+08	4.4518e+08	5.87815e+08	1.16264e+09	1.02357e+08	1.57358e+08	1.15391e+08	5.23922e+08	2.79141e+08	3.31857e+08	3.66574e+08	9.05117e+07	6.22158e+06	5.78756e+06	1.10553e+07	8.69375e+06	1.34969e+07	1.0685e+07	6.16882e+06	1.31361e+07	2.91243e+06	1.07254e+07	5.91768e+06	1.09513e+07	2.59149e+07	1.50602e+07	1.07261e+07	5.85596e+06	6.36286e+06	2.85909e+06	5.84642e+06	1.34037e+07
N-Phenylmaleamic acid	3.93	level1	190.051	154.5	C10H9NO3	NEG		555-59-9		1550938	C1=CC=C(C=C1)NC(=O)/C=C\C(=O)O	WHZLCOICKHIPRL-SREVYHEPSA-N	Amino acids and derivatives	Amino acid derivatives	1.74276e+08	9.48346e+08	2.73586e+08	3.37231e+08	2.28269e+08	4.89231e+08	2.65651e+08	2.15945e+08	7.29067e+08	8.42492e+07	1.06067e+08	5.27775e+08	3.52979e+08	3.33417e+08	5.28934e+08	9.46888e+07	2.3445e+08	6.60177e+06	2.89324e+08	6.31671e+08	6.78355e+06	8.25357e+06	4.57041e+06	5.49436e+06	7.71916e+06	3.37785e+06	1.16021e+07	7.13774e+06	8.26738e+06	2.97666e+06	2.04035e+07	5.23665e+06	9.82602e+06	6.43984e+06	5.81959e+06	6.13496e+06	2.53802e+06	6.29775e+06	7.58447e+06	3.758e+06
NAE(20:3(8Z,11Z,14Z))	3.93	level1	350.305	306.5	C22H39NO2	POS	HMDB0013625	150314-34-4	C13828	5282272	C(/C/C=C\C/C=C\CCCCC)=C/CCCCCCC(=O)NCCO	ULQWKETUACYZLI-QNEBEIHSSA-N	Lipids	Fatty Acids and Conjugates	2.09733e+07	1.619e+07	2.1398e+07	5.95758e+06	435974	9.11564e+06	2.45127e+07	1.01986e+07	8.63897e+06	1.00278e+07	1.1594e+07	5.53305e+06	7.37727e+06	7.3282e+06	6.63236e+06	2.2494e+07	1.34146e+06	6.82948e+06	1.09057e+07	9.31035e+06	3.40438e+06	4.94095e+06	2.01543e+06	1.07614e+06	2.39394e+06	3.03011e+06	3.14139e+06	3.94379e+06	2.83142e+06	2.25488e+06	1.55113e+06	2.34561e+06	1.2248e+06	2.78902e+06	1.18834e+06	1.45863e+06	2.05658e+06	6.06427e+06	5.62754e+06	5.16115e+06
Normetanephrine	3.93	level1	166.086	138	C9H13NO3	POS	HMDB0000819	97-31-4	C05589	1237	COC1=CC(=CC=C1O)C(O)CN	YNYAYWLBAHXHLL-UHFFFAOYSA-N	Amino acids and derivatives	Amino acid derivatives	3.33288e+06	4.45983e+06	5.03129e+06	6.58577e+06	3.72396e+06	6.23668e+06	3.65759e+06	5.14792e+06	4.98516e+06	4.70368e+06	4.75097e+06	5.61361e+06	5.30881e+06	2.21433e+06	3.25852e+06	2.98274e+06	2.22309e+06	8.12638e+06	6.57686e+06	5.76441e+06	4.68094e+06	5.37532e+06	5.62861e+06	2.75822e+06	6.47222e+06	4.82911e+06	9.22038e+06	5.17596e+06	1.8834e+07	4.07816e+06	4.21161e+06	5.31642e+06	5.62746e+06	5.42858e+06	3.76826e+06	8.07417e+06	4.64383e+06	1.3471e+07	7.95595e+06	4.89406e+06
Phenylpropionylglycine	3.93	level1	206.082	92.2	C11H13NO3	NEG	HMDB0000860	56613-60-6		152323	C1=CC=C(C=C1)CCC(=O)NCC(=O)O	YEIQSAXUPKPPBN-UHFFFAOYSA-N	Amino acids and derivatives	Dipeptides	3.03197e+07	4.88651e+07	1.7201e+08	3.97539e+08	6.44474e+06	3.6839e+08	4.40343e+07	9.56853e+07	2.17492e+08	2.7248e+08	1.65329e+08	2.89934e+07	3.57288e+08	8.69242e+07	2.08891e+07	5.80574e+07	3.70473e+07	5.39991e+06	1.73587e+08	3.58655e+08	2.42397e+07	2.62925e+07	6.99011e+06	2.43703e+07	8.12111e+06	2.86672e+07	3.37274e+07	6.53442e+06	3.21651e+07	8.24958e+06	7.92678e+06	1.02626e+07	7.53313e+06	7.82572e+06	1.55666e+07	2.99584e+07	1.72508e+07	2.9938e+07	2.70272e+07	1.45318e+07
Pro-Gly	3.93	level1	173.092	205.6	C7H12N2O3	POS	HMDB0011178	2578-57-6		6426709	C1C[C@H](NC1)C(=O)NCC(=O)O	RNKSNIBMTUYWSH-YFKPBYRVSA-N	Amino acids and derivatives	Dipeptides	3.22393e+06	5.3254e+06	2.67335e+06	6.89172e+06	3.87262e+06	4.72485e+06	3.05545e+06	2.39334e+06	4.11297e+06	3.43777e+06	2.13903e+06	1.90099e+06	2.9946e+06	2.08268e+06	3.35673e+06	1.99904e+06	2.0138e+06	2.78273e+06	4.32373e+06	4.55981e+06	8.32861e+06	1.35078e+07	2.53693e+06	5.03972e+06	1.98575e+06	6.92167e+06	1.21365e+07	2.62928e+06	2.47331e+07	2.50772e+06	2.62979e+06	3.87409e+06	2.4156e+06	4.54095e+06	3.38181e+06	2.18549e+07	3.85078e+06	1.47636e+07	1.05366e+07	3.93719e+06
Propionylcarnitine (C3:0)	3.93	level1	218.139	171.3	C10H19NO4	POS		17298-37-2	C03017	107738	CCC(=O)OC(CC(=O)[O-])C[N+](C)(C)C	UFAHZIUFPNSHSL-UHFFFAOYSA-N	Lipids	Carnitines	452622	890914	671434	1.43999e+06	867118	1.37285e+06	629005	725790	1.26594e+06	712520	981160	593583	1.64019e+06	1.80789e+06	830307	369149	1.1095e+06	600524	3.07975e+06	1.27678e+06	579237	1.30486e+06	695648	1.1871e+06	457474	373869	1.9234e+06	658556	1.42167e+06	718406	914191	2.03925e+06	822389	2.50954e+06	1.82699e+06	2.08507e+06	1.1826e+06	713557	1.53846e+06	580964
Salicyluric acid	3.93	level1	194.046	59.7	C9H9NO4	NEG	HMDB0000840	487-54-7	C07588	10253	C1=CC=C(C(=C1)C(=O)NCC(=O)O)O	ONJSZLXSECQROL-UHFFFAOYSA-N	Amino acids and derivatives	Amino acid derivatives	2.80501e+06	3.54048e+06	3.08357e+07	1.57289e+08	1.24856e+07	8.08744e+07	8.47854e+06	1.82892e+07	4.41119e+07	4.88558e+07	8.35619e+06	5.92448e+06	4.76429e+07	1.10489e+07	3.01496e+06	9.18044e+06	8.87299e+06	1.42877e+07	5.08638e+07	4.92798e+07	485072	1.05745e+07	9.60897e+06	7.10714e+06	9.9178e+06	5.94396e+06	1.67807e+07	1.50165e+06	2.29781e+07	9.04552e+06	9.60136e+06	6.46536e+06	1.71739e+07	1.21201e+07	3.02154e+06	1.62314e+07	452832	1.14067e+07	5.57802e+06	7.65277e+06
Schaftoside	3.93	level1	565.156	164.3	C26H28O14	POS		51938-32-0		182689	C1[C@@H]([C@@H]([C@H]([C@@H](O1)C2=C3C(=C(C(=C2O)[C@@H]4[C@@H]([C@H]([C@@H]([C@H](O4)CO)O)O)O)O)C(=O)C=C(O3)C5=CC=C(C=C5)O)O)O)O	MMDUKUSNQNWVET-WMRYYKKOSA-N	Phenylpropanoids	Flavonoids	1.82072e+06	8.66973e+06	1.20238e+06	8.54862e+07	3.8383e+07	7.42611e+06	1.64036e+06	2.10619e+06	5.04194e+07	1.97245e+06	1.78164e+06	257940	4.23336e+06	3.83662e+06	4.25065e+07	670083	3.82173e+06	1.20769e+07	3.03345e+06	1.56684e+07	1.00705e+06	759889	72539.9	172184	85536.9	702964	1.19013e+06	474923	3.09878e+06	0	71062.8	321870	97148.2	0	190512	2.91331e+06	152194	2.78055e+06	294393	307008
Taurochenodeoxycholic acid	3.93	level1	500.305	45.5	C26H45NO6S	POS	HMDB0000951	516-35-8	C05465	387316	C[C@H](CCC(=O)NCCS(=O)(=O)O)[C@H]1CC[C@@H]2[C@@]1(CC[C@H]3[C@H]2[C@@H](C[C@H]4[C@@]3(CC[C@H](C4)O)C)O)C	BHTRKEVKTKCXOH-BJLOMENOSA-N	Steroids and steroid derivatives	Bile acids and derivatives	2.8322e+06	1.44553e+07	6.72442e+06	1.73115e+07	6.14436e+06	7.86637e+06	3.11261e+06	8.94148e+06	6.76287e+06	1.03028e+07	1.15755e+07	2.4344e+06	6.7752e+06	8.3559e+06	4.59385e+06	7.56021e+06	5.59726e+06	3.80157e+06	3.10214e+07	6.40453e+06	9.54092e+07	2.83952e+07	1.11108e+07	2.62055e+07	1.81136e+07	4.19637e+07	6.9259e+07	1.3821e+07	3.58284e+07	1.0841e+07	1.10011e+07	1.2458e+07	5.66689e+06	7.85802e+06	3.07248e+07	4.09185e+07	2.36332e+07	5.39008e+07	4.64339e+07	2.35069e+07
Taurodeoxycholic acid	3.93	level1	498.29	58.1	C26H45NO6S	NEG	HMDB0000896	516-50-7		2733768	C[C@H](CCC(=O)NCCS(=O)(=O)O)[C@H]1CC[C@@H]2[C@@]1([C@H](C[C@H]3[C@H]2CC[C@H]4[C@@]3(CC[C@H](C4)O)C)O)C	AWDRATDZQPNJFN-VAYUFCLWSA-N	Steroids and steroid derivatives	Bile acids and derivatives	5.49833e+07	3.2102e+08	7.19306e+07	2.06412e+08	6.51786e+07	7.33471e+07	4.32596e+07	8.35293e+07	6.65647e+07	1.02136e+08	1.14903e+08	6.34921e+07	7.53806e+07	8.54017e+07	7.1703e+07	6.05513e+07	1.04123e+08	6.28224e+07	1.06029e+08	6.34072e+07	1.33271e+09	1.35417e+08	1.87947e+08	1.05686e+08	1.64399e+08	2.04596e+08	2.233e+08	1.65598e+08	4.9553e+08	1.64162e+08	7.95303e+07	3.06953e+08	5.54242e+07	9.5873e+07	1.93045e+08	2.40042e+08	5.30823e+08	1.60659e+08	3.44344e+08	2.22036e+08
Taurolithocholic acid	3.93	level1	482.295	26.8	C26H45NO5S	NEG			C02592	53477716	C[C@H](CCC(=O)NCCS(O)(=O)=O)C1CCC2C3CCC4C[C@H](O)CC[C@]4(C)C3CC[C@]12C	QBYUNVOYXHFVKC-LVMSMGIASA-N	Steroids and steroid derivatives	Bile acids and derivatives	1.7483e+06	1.95346e+06	2.30528e+06	1.04995e+07	9.45944e+06	4.98166e+06	1.63161e+06	3.29611e+06	3.27613e+06	5.26674e+06	6.78142e+06	2.98304e+06	9.20936e+06	2.59541e+06	3.2945e+06	4.01524e+06	2.74421e+06	3.90586e+06	2.02162e+07	3.40203e+06	7.01745e+07	1.34239e+07	2.4816e+06	1.51076e+07	6.44366e+06	2.28013e+07	1.51922e+06	1.89771e+06	1.93933e+07	1.19036e+06	3.53581e+06	2.09694e+06	1.94301e+06	3.03886e+06	9.26817e+06	1.95442e+07	7.23958e+06	4.77483e+07	2.18308e+07	4.92596e+06
Thr-Thr	3.93	level1	219.099	186.2	C8H16N2O5	NEG				11321969	C[C@H]([C@@H](C(=O)N[C@@H]([C@@H](C)O)C(=O)O)N)O	DSGIVWSDDRDJIO-ZXXMMSQZSA-N	Amino acids and derivatives	Dipeptides	88643.6	296380	126857	4.21301e+06	1.56475e+06	2.01397e+06	98692.4	163318	1.14528e+06	1.0307e+06	203875	85894	695648	260420	262127	54906.7	160367	1.05202e+06	689901	2.69333e+06	5.31471e+06	2.86936e+06	244070	858504	307041	1.60817e+06	5.00578e+06	123043	3.11651e+06	169773	145159	405643	140635	342953	828860	4.09436e+06	1.28314e+06	8.66731e+06	2.56462e+06	613244
Timonacic	3.93	level1	134.027	135.4	C4H7NO2S	POS	HMDB0258979	444-27-9		9934	C1C(NCS1)C(=O)O	DZLNHFMRPBPULJ-UHFFFAOYSA-N	Amino acids and derivatives	Amino acid derivatives	77466.8	0	37353	54715.7	46597.9	0	53842.5	39485	41073.3	80187	14832	26641.2	43693.5	0	30641.1	0	50050.8	0	46636.5	47638.5	120196	37956.7	0	25725.3	0	33942	265900	28062.5	108247	11795.7	0	0	0	13001.8	93515.4	23209	11052.4	184347	0	14934.5
Trimethylamine N-oxide	3.93	level1	76.0758	193.3	C3H9NO	POS	HMDB0000925	85408-49-7	C01104	1145	C[N+](C)(C)[O-]	UYPYRKYUKCHHIB-UHFFFAOYSA-N	Others	Others	8.8781e+07	1.97887e+08	7.11137e+08	1.6684e+09	2.87531e+08	1.56173e+09	2.89946e+08	3.58526e+08	1.17301e+09	1.19228e+09	6.32127e+08	7.46966e+07	1.241e+09	3.87698e+08	1.11509e+08	1.99051e+08	2.1547e+08	1.70542e+09	1.09635e+09	1.42716e+09	4.26121e+08	5.32772e+08	4.41498e+07	7.59746e+07	7.358e+07	4.42679e+08	8.02397e+08	1.52938e+08	9.37558e+08	3.64039e+07	8.89838e+07	1.58622e+08	1.25147e+07	8.88963e+07	2.52443e+08	8.87805e+08	9.44195e+07	7.92623e+08	6.46677e+08	3.40561e+08
Tryptophol	3.93	level1	160.077	182	C10H11NO	NEG	HMDB0003447	526-55-6	C00955	10685	C1=CC=C2C(=C1)C(=CN2)CCO	MBBOMCVGYCRMEA-UHFFFAOYSA-N	Amino acids and derivatives	Amino acid derivatives	5.34713e+06	2.03452e+07	7.82975e+07	3.3984e+08	1.84927e+07	2.28715e+08	1.7649e+07	4.49761e+07	1.425e+08	1.58879e+08	7.57793e+07	4.71929e+06	1.83383e+08	3.86375e+07	5.35466e+06	2.00582e+07	1.54712e+07	295815	9.73946e+07	1.86738e+08	1.12413e+07	1.38967e+07	1.8924e+06	2.1788e+06	3.75301e+06	5.12164e+06	2.47231e+07	3.02239e+06	2.29974e+07	1.68142e+06	1.80456e+06	2.74904e+06	2.09182e+06	3.23999e+06	4.88829e+06	1.92063e+07	2.07351e+06	1.38116e+07	1.52862e+07	4.3661e+06
Ursocholic acid	3.93	level1	391.284	130.4	C24H40O5	POS	HMDB0000917	2955-27-3		122340	C[C@H](CCC(=O)O)[C@H]1CC[C@@H]2[C@@]1([C@H](C[C@H]3[C@H]2[C@H](C[C@H]4[C@@]3(CC[C@H](C4)O)C)O)O)C	BHQCQFFYRZLCQQ-UTLSPDKDSA-N	Steroids and steroid derivatives	Bile acids and derivatives	2.24354e+06	1.0744e+07	5.12226e+06	4.51738e+06	1.95942e+06	1.75856e+06	3.06575e+06	1.81476e+06	3.63928e+06	7.46119e+06	2.22367e+06	1.69849e+06	1.66412e+06	3.3994e+06	4.09833e+06	7.01325e+06	2.84214e+06	2.34978e+06	3.99721e+06	3.64597e+06	1.50361e+07	3.26294e+07	2.18009e+07	5.87687e+07	4.05158e+07	8.40454e+06	5.91038e+07	9.80544e+06	4.91084e+06	2.33242e+07	4.28864e+07	2.14949e+07	3.06657e+07	3.25235e+07	3.02543e+07	1.28868e+07	5.32545e+07	3.2023e+06	2.90501e+07	2.11258e+07
Xanthine	3.93	level1	153.041	125.1	C5H4N4O2	POS	HMDB0000292	69-89-6	C00385	1188	C1=NC2=C(N1)C(=O)NC(=O)N2	LRFVTYWOQMYALW-UHFFFAOYSA-N	Amino acids and derivatives	Amino acid derivatives	1.32561e+06	73498.1	505896	1.48286e+07	1.62552e+06	1.23081e+07	933187	1.27349e+06	2.80888e+06	5.94495e+06	1.98997e+06	1.30777e+06	8.40188e+06	728194	126198	1.54449e+06	243352	5.33145e+06	2.39129e+07	1.95866e+06	1.33935e+07	6.77126e+06	41323	223473	1.59424e+06	5.49886e+06	4.18763e+06	306264	1.78548e+06	49274.9	555306	224429	35864.2	91397.5	810255	1.98479e+06	805196	4.90721e+06	2.39077e+06	337648
Xanthosine	3.93	level1	283.069	27.5	C10H12N4O6	NEG	HMDB0000299	146-80-5	C01762	64959	C1=NC2=C(N1[C@H]3[C@@H]([C@@H]([C@H](O3)CO)O)O)NC(=O)NC2=O	UBORTCNDUKBEOP-UUOKFMHZSA-N	Carbohydrates	Nucleosides	8.18171e+06	2.00529e+06	1.86643e+06	4.91154e+06	442051	2.72456e+06	4.4982e+06	4.21049e+06	5.33659e+06	2.89836e+06	1.44259e+06	8.23212e+06	2.96371e+06	2.61608e+06	3.10521e+06	1.32774e+06	5.3051e+06	2.2437e+06	3.07915e+06	3.82944e+06	2.19247e+07	1.96865e+07	1.8715e+06	1.6546e+06	7.5534e+06	4.33962e+06	1.19152e+07	4.16453e+06	8.94242e+06	2.78702e+06	2.92042e+06	2.58535e+06	2.2055e+06	3.23656e+06	4.49312e+06	9.5162e+06	5.43987e+06	8.41232e+06	8.59071e+06	3.03992e+06
N-Methyl-L-valine	3.92	level1	132.102	161.5	C6H13NO2	POS	HMDB0061716	2480-23-1		444080	CC(C)[C@@H](C(=O)O)NC	AKCRVYNORCOYQT-YFKPBYRVSA-N	Amino acids and derivatives	Amino acid derivatives	1.00535e+08	3.50626e+08	1.10241e+08	6.92697e+08	7.38862e+08	7.36651e+08	1.07251e+08	1.1679e+08	5.76061e+08	2.63329e+08	1.72609e+08	1.42866e+09	3.69319e+08	8.71234e+08	1.61502e+09	6.46215e+07	1.22779e+09	5.57112e+08	1.86678e+08	7.16856e+08	3.91548e+08	1.59266e+08	7.19478e+07	8.77575e+07	1.1318e+08	3.0949e+08	2.45769e+08	7.69314e+07	3.83195e+08	7.79723e+07	1.94004e+08	4.73973e+07	3.37192e+07	5.55561e+07	5.03019e+08	1.905e+08	7.84867e+07	5.50182e+08	1.14645e+08	7.96233e+07
alpha-Ketoisovaleric acid	3.92	level1	115.04	29.2	C5H8O3	NEG	HMDB0000019	759-05-7	C00141	49	CC(C)C(=O)C(=O)O	QHKABHOOEWYVLI-UHFFFAOYSA-N	Organic acids and derivatives	Keto acids	2.43311e+07	1.10036e+08	1.18503e+08	5.58835e+08	4.19435e+08	6.54704e+08	9.82091e+07	4.36393e+07	4.07083e+08	3.12673e+08	1.84353e+08	4.43437e+07	4.15552e+08	1.18884e+08	1.22493e+08	6.5502e+07	8.72261e+07	2.33399e+07	1.92158e+08	4.86349e+08	6.72819e+08	6.38445e+08	1.03153e+08	1.40438e+08	1.16279e+08	7.26436e+08	9.18847e+08	1.36714e+08	5.4186e+08	7.16244e+07	8.4912e+07	2.0685e+08	6.01142e+07	1.40353e+08	2.64311e+08	1.36478e+08	1.29474e+08	9.59888e+08	2.84746e+08	1.83932e+08
Threonine	3.92	level1	120.066	218	C4H9NO3	POS	HMDB0000167	72-19-5	C00188	6288	C[C@H]([C@@H](C(=O)O)N)O	AYFVYJQAPQTCCC-GBXIJSLDSA-N	Amino acids and derivatives	Aminoacids	1.78414e+06	3.461e+06	1.64986e+06	4.82226e+06	7.77989e+06	5.78078e+06	2.78277e+06	2.49788e+06	3.5482e+06	4.74238e+06	1.68008e+06	3.47933e+06	3.20137e+06	2.42747e+06	3.71564e+06	2.47428e+06	2.12724e+06	2.52417e+06	4.29185e+06	3.71684e+06	7.87638e+06	3.6551e+06	2.20713e+06	4.09004e+06	1.84144e+06	5.82537e+06	4.52137e+06	2.32071e+06	6.30022e+06	2.12259e+06	3.1189e+06	2.19306e+06	1.54576e+06	3.29626e+06	8.77544e+06	5.94381e+06	5.43792e+06	5.59251e+06	6.32234e+06	2.708e+06
2-Hydroxypalmitic acid	3.92	level1	271.228	25.9	C16H32O3	NEG		764-67-0		92836	CCCCCCCCCCCCCCC(C(=O)O)O	JGHSBPIZNUXPLA-UHFFFAOYSA-N	Lipids	Fatty Acids and Conjugates	2.90328e+08	3.73937e+08	2.30179e+08	5.25965e+08	2.27305e+08	3.96508e+08	2.27215e+08	6.40561e+08	3.20135e+08	3.66111e+08	2.21754e+08	2.41965e+08	2.16805e+08	3.20411e+08	2.31826e+08	4.09535e+08	2.47345e+08	4.21624e+08	4.05512e+08	3.2378e+08	2.4455e+08	2.19876e+08	8.65378e+07	7.59362e+07	2.2825e+08	2.87116e+08	1.3982e+08	1.2937e+08	6.22412e+08	9.13867e+07	9.12394e+07	9.85071e+07	7.41759e+07	1.14445e+08	1.05764e+08	1.96614e+08	1.13671e+08	5.71848e+08	2.67463e+08	1.03235e+08
3-Methoxypyridine	3.92	level1	110.06	24.1	C6H7NO	POS	HMDB0302400	7295-76-3		23719	COC1=CN=CC=C1	UMJSCPRVCHMLSP-UHFFFAOYSA-N	Amino acids and derivatives	Amino acid derivatives	1.2675e+07	1.35214e+07	3.20802e+07	3.85628e+07	1.09166e+07	3.69981e+07	1.45304e+07	1.64262e+07	3.31685e+07	2.41707e+07	2.54158e+07	1.04469e+07	3.00014e+07	1.44412e+07	1.05575e+07	1.13031e+07	1.07945e+07	7.39651e+07	5.51208e+07	4.40802e+07	2.29458e+07	1.96079e+07	1.44207e+07	1.72505e+07	1.92999e+07	1.65398e+07	1.99729e+07	2.34488e+07	2.4219e+07	1.69545e+07	2.12723e+07	1.63005e+07	1.64669e+07	1.85036e+07	1.52436e+07	2.2579e+07	1.56836e+07	3.15823e+07	1.9883e+07	2.23661e+07
Tropolone	3.92	level1	121.029	19.5	C7H6O2	NEG	HMDB0259299	533-75-5	C15474	10789	C1=CC=C(C(=O)C=C1)O	MDYOLVRUBBJPFM-UHFFFAOYSA-N	Phenylpropanoids	Other Phenylpropanoids	3.42054e+07	2.69216e+07	6.58047e+07	7.15768e+07	1.62702e+08	9.37252e+07	3.24558e+07	3.33398e+07	5.22008e+07	4.04732e+07	6.04924e+07	2.73329e+07	6.56771e+07	3.48217e+07	2.58086e+07	4.80837e+07	4.1021e+07	3.95303e+07	6.66718e+07	4.84037e+07	7.59884e+07	6.70999e+07	2.97953e+07	4.44478e+07	4.04735e+07	1.59716e+08	6.24931e+07	5.01175e+07	7.3258e+07	2.28392e+07	3.04078e+07	4.14789e+07	2.51483e+07	4.2159e+07	8.03889e+07	8.42898e+07	3.13046e+07	3.81324e+07	5.7863e+07	4.16153e+07
1-Methylguanosine	3.92	level1	298.115	112.2	C11H15N5O5	POS	HMDB0001563	2140-65-0	C04545	96373	CN1C(N)=NC2=C(N=CN2[C@@H]2O[C@H](CO)[C@@H](O)[C@H]2O)C1=O	UTAIYTHAJQNQDW-KQYNXXCUSA-N	Carbohydrates	Nucleosides	1.00774e+06	2.90276e+06	5.93571e+06	1.60492e+07	1.36086e+06	6.67111e+06	3.25264e+06	2.1637e+06	2.0541e+07	8.92726e+06	2.85546e+06	2.37615e+06	1.77848e+07	3.90135e+06	3.30076e+06	968981	3.57222e+06	8.44482e+06	5.64507e+06	1.37158e+07	4.0847e+07	8.9541e+07	6.86877e+06	1.0086e+07	9.99846e+06	1.39156e+07	1.02006e+08	8.21702e+06	1.26521e+08	4.69235e+06	6.02936e+06	1.90547e+07	2.14148e+06	1.6015e+07	1.86452e+07	5.25891e+07	5.90539e+06	5.7997e+07	5.48398e+07	1.39696e+07
3-Nitrotoluene	3.92	level1	136.04	35.5	C7H7NO2	NEG	HMDB0245952	61219-63-4	C19486	7422	CC1=CC(=CC=C1)[N+](=O)[O-]	QZYHIOPPLUPUJF-UHFFFAOYSA-N	Phenylpropanoids	Other Phenylpropanoids	1.12564e+07	1.52265e+07	1.26293e+07	2.63451e+07	1.20663e+07	1.63156e+07	4.8124e+06	2.24674e+07	2.40316e+07	1.55194e+07	1.14286e+07	8.0464e+06	4.10969e+07	1.64799e+07	2.22278e+07	4.51779e+06	1.38353e+07	2.58524e+07	1.44154e+07	1.22067e+07	1.50991e+07	7.19278e+06	1.23683e+07	6.39822e+06	1.79451e+07	1.19367e+07	2.10531e+07	1.45935e+07	2.23739e+07	1.3991e+07	1.29202e+07	1.12969e+07	1.73024e+07	1.66309e+07	2.19191e+07	1.31491e+07	1.37548e+07	1.2495e+07	1.08263e+07	2.52912e+07
3-Hydroxy-5-methoxybenzaldehyde	3.92	level1	151.04	23.6	C8H8O3	NEG		57179-35-8		5314561	COC1=CC(=CC(=C1)O)C=O	FGQOOHJZONJGDT-UHFFFAOYSA-N	Phenylpropanoids	Other Phenylpropanoids	1.34837e+07	1.9721e+07	3.977e+07	7.47264e+07	3.94309e+07	6.00997e+07	2.09093e+07	1.23968e+07	5.82613e+07	3.56495e+07	3.79049e+07	2.55287e+07	5.02145e+07	3.05588e+07	1.99632e+07	1.73713e+07	2.1112e+07	8.91044e+07	5.68224e+07	6.28704e+07	5.00402e+07	6.00345e+07	1.50564e+07	1.82488e+07	7.47366e+06	5.04792e+07	9.56676e+07	2.02863e+07	1.00583e+08	1.75144e+07	9.67469e+06	1.5748e+07	1.47589e+07	1.22365e+07	2.98563e+07	6.71614e+07	1.13425e+07	7.10988e+07	5.10576e+07	2.31859e+07
Durohydroquinone	3.92	level1	165.092	245.3	C10H14O2	NEG	HMDB0251643	527-18-4		136346	CC1=C(C(=C(C(=C1O)C)C)O)C	SUNVJLYYDZCIIK-UHFFFAOYSA-N	Phenylpropanoids	Other Phenylpropanoids	360091	0	505684	871115	793533	3.48384e+06	623272	244189	373273	456809	869414	128707	918501	734132	802452	153571	454260	3.48957e+07	924936	1.29028e+06	0	0	0	0	0	563994	0	686342	2.34234e+06	0	0	428868	0	0	0	0	184760	683329	0	0
16-Methylheptadecanoic Acid	3.92	level1	283.264	19.9	C18H36O2	NEG	HMDB0031066	2724-58-5	C20356	21859	CC(C)CCCCCCCCCCCCCCC(=O)O	XDOFQFKRPWOURC-UHFFFAOYSA-N	Lipids	Fatty Acids and Conjugates	7.69633e+08	7.46804e+08	1.27575e+08	7.48514e+08	1.75297e+08	1.25199e+09	2.68248e+08	1.67173e+09	7.12705e+08	6.17904e+08	1.04466e+08	2.53442e+08	2.20384e+08	3.89993e+08	1.57511e+08	1.20698e+09	2.2236e+08	1.28231e+09	2.84604e+08	3.82494e+08	3.24083e+09	1.22003e+09	2.31838e+08	2.75655e+08	1.69577e+09	4.04616e+09	1.50311e+09	1.57511e+09	1.06649e+09	2.73744e+08	2.58905e+08	3.65594e+08	1.92587e+08	2.72246e+08	6.92725e+08	2.91741e+09	6.66456e+08	8.99263e+08	3.48711e+09	8.76081e+08
Methyl margarate	3.92	level1	283.264	19.9	C18H36O2	NEG		1731-92-6		15609	CCCCCCCCCCCCCCCCC(=O)OC	HUEBIMLTDXKIPR-UHFFFAOYSA-N	Lipids	Fatty Acids and Conjugates	7.69633e+08	7.46804e+08	1.27575e+08	7.48514e+08	1.75297e+08	1.25199e+09	2.68248e+08	1.67173e+09	7.12705e+08	6.17904e+08	1.04466e+08	2.53442e+08	2.20384e+08	3.89993e+08	1.57511e+08	1.20698e+09	2.2236e+08	1.28231e+09	2.84604e+08	3.82494e+08	3.24083e+09	1.22003e+09	2.31838e+08	2.75655e+08	1.69577e+09	4.04616e+09	1.50311e+09	1.57511e+09	1.06649e+09	2.73744e+08	2.58905e+08	3.65594e+08	1.92587e+08	2.72246e+08	6.92725e+08	2.91741e+09	6.66456e+08	8.99263e+08	3.48711e+09	8.76081e+08
Maleic Hydrazide	3.92	level1	111.02	36.1	C4H4N2O2	NEG	HMDB0256963	123-33-1	C18474	21954	C1=CC(=O)NNC1=O	BGRDGMRNKXEXQD-UHFFFAOYSA-N	Amino acids and derivatives	Amino acid derivatives	3.55141e+08	1.63188e+08	5.34686e+08	1.06959e+09	4.84304e+08	1.01807e+09	4.97692e+08	3.66223e+08	4.39385e+08	6.85258e+08	5.79903e+08	9.04703e+08	6.91351e+08	3.0902e+08	2.8483e+08	4.9004e+08	2.52268e+08	1.03021e+09	8.90744e+08	4.8712e+08	1.03848e+09	9.50811e+08	2.76089e+08	3.55627e+08	3.47184e+08	9.6327e+08	7.28996e+08	3.37199e+08	6.52557e+08	2.59647e+08	3.39118e+08	2.67711e+08	3.3747e+08	5.51279e+08	4.61937e+08	6.72652e+08	2.89486e+08	8.09502e+08	4.90136e+08	4.21335e+08
Ethylene carbonate	3.92	level1	87.0087	45	C3H4O3	NEG	HMDB0252067	96-49-1	C20363	7303	C1COC(=O)O1	KMTRUDSVKNLOMY-UHFFFAOYSA-N	Organic acids and derivatives	Other organic acids	2.04028e+08	2.72795e+08	2.14905e+08	4.3699e+08	1.0979e+09	9.87267e+08	2.44232e+08	1.32866e+08	5.21792e+08	4.39449e+08	3.02734e+08	1.28618e+08	1.82025e+08	2.4154e+08	3.15552e+08	2.55447e+08	2.26027e+08	1.34307e+08	3.49196e+08	2.8298e+08	1.46449e+09	5.20578e+08	2.03397e+08	2.74982e+08	3.03633e+08	6.9247e+08	8.08609e+08	1.94421e+08	2.6005e+08	1.89307e+08	1.84713e+08	2.74344e+08	1.52088e+08	2.22076e+08	3.31732e+08	1.61683e+08	4.42932e+08	2.95984e+08	1.12383e+08	3.18475e+08
Pimelic acid	3.92	level1	159.066	208.7	C7H12O4	NEG	HMDB0000857	111-16-0	C02656	385	C(CCC(=O)O)CCC(=O)O	WLJVNTCWHIRURA-UHFFFAOYSA-N	Lipids	Fatty Acids and Conjugates	1.64373e+06	2.22875e+06	2.18976e+06	1.47889e+07	2.8551e+06	7.41809e+06	2.20621e+06	2.87297e+06	6.71569e+06	3.13401e+06	1.73874e+06	1.18763e+06	5.13783e+06	1.90906e+06	1.93292e+06	1.3553e+06	1.04536e+06	1.16318e+07	7.05903e+06	5.82319e+06	7.75929e+06	7.9221e+06	928253	992420	2.24201e+06	4.13144e+06	8.63211e+06	2.11406e+06	1.58828e+07	573488	764594	1.5543e+06	776758	1.43272e+06	2.54915e+06	1.37902e+07	1.51825e+06	1.00817e+07	8.56931e+06	2.71339e+06
Gln-Ile	3.92	level1	258.146	173.7	C11H21N3O4	NEG	HMDB0028800	86416-45-7			CC[C@H](C)[C@@H](C(=O)O)NC(=O)[C@H](CCC(=O)N)N	XITLYYAIPBBHPX-ZKWXMUAHSA-N	Amino acids and derivatives	Dipeptides	1.81899e+06	764708	525547	7.3075e+06	146053	3.74986e+06	167950	308544	3.08092e+06	4.00904e+06	223238	1.96054e+06	1.44458e+06	77860	910359	236387	146501	2.0746e+06	1.36751e+06	4.96181e+06	1.10789e+07	2.07869e+07	637257	2.43979e+06	671985	2.73738e+06	2.63383e+07	1.52525e+06	7.63091e+07	1.52416e+06	1.77801e+06	2.69957e+06	1.69946e+06	2.11998e+06	2.40741e+06	3.42368e+07	7.68113e+06	4.73612e+07	1.51823e+07	2.72515e+06
Isobutyrylcarnitine (C4:0)	3.92	level1	232.155	159.4	C11H21NO4	POS	HMDB0000736	25518-49-4		168379	CC(C)C(=O)O[C@H](CC(=O)[O-])C[N+](C)(C)C	LRCNOZRCYBNMEP-SECBINFHSA-O	Lipids	Carnitines	2.99514e+06	1.44798e+06	2.48596e+06	5.03285e+06	1.46586e+06	2.01112e+06	3.42821e+06	802976	3.7075e+06	1.56647e+06	1.60205e+06	1.53422e+06	3.98002e+06	2.27118e+06	1.34428e+06	415421	2.21612e+06	349796	3.19534e+06	3.66629e+06	1.48887e+06	6.39819e+06	423132	849689	230147	207721	7.92082e+06	1.63035e+06	1.31898e+07	310374	1.08318e+06	1.67286e+06	249909	947516	2.24659e+06	1.69896e+07	716144	8.59546e+06	9.17962e+06	1.39637e+06
(2R)-1-methylpyrrolidine-2-carboxylic acid	3.92	level1	130.086	184.7	C6H11NO2	POS		58123-62-9		854034	CN1CCC[C@@H]1C(=O)O	CWLQUGTUXBXTLF-RXMQYKEDSA-N	Amino acids and derivatives	Amino acid derivatives	2.33693e+07	4.15984e+07	6.9816e+07	1.76816e+08	3.25245e+07	2.44633e+08	3.93301e+07	4.56609e+07	1.16819e+08	1.13912e+08	5.8224e+07	3.88738e+07	1.19542e+08	3.6278e+07	2.56842e+07	4.22808e+07	2.81325e+07	3.10484e+08	1.29215e+08	1.17187e+08	1.1419e+08	1.42497e+08	2.01266e+07	2.39015e+07	3.71601e+07	6.58583e+07	1.56428e+08	4.07852e+07	2.05774e+08	2.27509e+07	1.93117e+07	4.23977e+07	1.34627e+07	4.37748e+07	6.16292e+07	1.85504e+08	3.16881e+07	1.45818e+08	1.40013e+08	5.50085e+07
1-Methyl-5-imidazoleacetic acid	3.92	level1	141.066	183.8	C6H8N2O2	POS	HMDB0004988	4200-48-0		6451814	CN1C=NC=C1CC(=O)O	UJCGYTCAMOHYCG-UHFFFAOYSA-N	Amino acids and derivatives	Amino acid derivatives	3.96108e+08	4.71663e+08	2.24227e+08	4.67227e+08	3.73147e+08	2.25143e+08	2.56208e+08	1.89336e+08	4.16383e+08	3.16332e+08	1.87494e+08	3.25675e+08	2.64302e+08	2.00585e+08	4.65398e+08	2.72772e+08	2.61589e+08	5.07095e+08	4.70449e+08	3.57168e+08	3.55638e+08	6.25097e+08	2.50152e+08	5.63656e+08	3.31064e+08	2.81019e+08	7.22491e+08	2.12616e+08	5.3203e+08	3.12193e+08	1.98043e+08	2.64141e+08	2.29478e+08	3.09638e+08	2.27565e+08	4.81761e+08	3e+08	3.93253e+08	4.51277e+08	2.41747e+08
1-Methylpseudouridine	3.92	level1	257.078	80.9	C10H14N2O6	NEG		13860-38-3		99543	CN1C=C(C2OC(CO)C(O)C2O)C(=O)NC1=O	UVBYMVOUBXYSFV-XUTVFYLZSA-N	Carbohydrates	Nucleosides	6.66368e+06	1.83796e+07	4.62693e+06	1.82686e+07	3.04175e+06	3.17249e+07	2.30951e+06	1.01408e+07	9.94174e+06	9.09918e+06	2.97474e+06	6.08328e+06	7.51368e+06	1.7766e+06	1.59895e+07	6.2645e+06	4.69175e+06	2.62256e+07	1.18353e+07	9.21101e+06	1.7262e+07	1.60763e+07	8.51551e+06	7.73329e+06	8.98313e+06	3.16703e+07	1.90515e+07	4.71012e+06	3.40591e+07	6.52617e+06	6.76279e+06	5.30092e+06	3.53865e+06	592200	1.07922e+07	3.10907e+07	7.10724e+06	2.80694e+07	2.07678e+07	7.11766e+06
2-Methylacetophenone	3.92	level1	135.081	18.2	C9H10O	POS	HMDB0032386	26444-19-9		11340	CC1=CC=CC=C1C(=O)C	YXWWHNCQZBVZPV-UHFFFAOYSA-N	Phenylpropanoids	Other Phenylpropanoids	3.90828e+06	5.58997e+06	4.30062e+06	4.67052e+06	2.76537e+06	5.44768e+06	4.52267e+06	2.97908e+06	3.82774e+06	6.08015e+06	3.50655e+06	3.10822e+06	4.27757e+06	5.08346e+06	3.56971e+06	2.7004e+06	3.22439e+06	4.99394e+06	3.49358e+06	4.46513e+06	3.64371e+06	5.77077e+06	3.03333e+06	3.89561e+06	3.04724e+06	4.31221e+06	4.80662e+06	3.30125e+06	4.21451e+06	3.15281e+06	3.10789e+06	3.7776e+06	3.76958e+06	6.20208e+06	4.23709e+06	3.3055e+06	2.88703e+06	6.30856e+06	4.12627e+06	4.18899e+06
2,5-Furandicarboxylic acid	3.92	level1	154.999	202.9	C6H4O5	NEG	HMDB0004812	3238-40-2	C20450	76720	C1=C(OC(=C1)C(=O)O)C(=O)O	CHTHALBTIRVDBM-UHFFFAOYSA-N	Amino acids and derivatives	Amino acid derivatives	135619	775462	98509	1.24899e+07	1.21764e+06	2.72462e+07	130082	1.30137e+06	5.07809e+06	5.39396e+06	112223	75675	900414	487450	69479.6	342447	89327.3	3.99949e+06	5.02948e+06	1.10278e+07	8.68895e+06	2.67271e+07	85638.4	316243	787519	1.45852e+06	1.46876e+07	616183	2.49391e+07	663919	69881.2	483851	258691	179196	2.39466e+06	2.26933e+07	1.18188e+06	3.19224e+07	1.35428e+07	1.19041e+07
3-Hydroxyoctanoic acid	3.92	level1	159.103	208.5	C8H16O3	NEG		44987-72-6	C20793	26613	CCCCCC(CC(=O)O)O	NDPLAKGOSZHTPH-UHFFFAOYSA-N	Organic acids and derivatives	Hydroxy acids	1.99555e+06	2.06376e+06	1.07524e+07	3.16235e+06	1.99542e+06	7.65001e+06	4.63402e+06	1.27672e+06	2.61023e+06	2.53086e+06	3.41666e+06	2.30221e+06	3.20825e+06	2.39898e+06	1.77881e+06	3.40678e+06	2.3338e+06	5.48401e+06	1.02077e+07	3.75882e+06	2.49193e+06	2.79344e+06	1.24349e+06	1.61693e+06	1.21451e+06	2.74574e+06	2.78811e+06	1.72754e+06	3.38235e+06	1.45033e+06	1.30726e+06	1.37862e+06	1.40175e+06	1.77486e+06	1.5002e+06	2.29397e+06	1.07185e+06	3.76444e+06	4.70421e+06	1.85179e+06
3-Sulfopropanoic acid	3.92	level1	152.986	206.9	C3H6O5S	NEG		44826-45-1		409694	C(CS(=O)(=O)O)C(=O)O	OURSFPZPOXNNKX-UHFFFAOYSA-N	Organic acids and derivatives	Other organic acids	545944	492180	290391	3.2264e+06	462691	1.55244e+06	255926	552798	1.23641e+06	556507	159675	96036.4	423687	164140	170529	301003	220906	7.31496e+06	1.063e+06	461330	5.19271e+06	5.97661e+06	328996	414606	1.42895e+06	6.07008e+06	3.91893e+06	1.26401e+06	6.01719e+06	181144	463492	545173	301411	752017	1.22666e+06	5.28363e+06	1.06207e+06	3.4547e+06	7.90589e+06	1.22987e+06
5-(Hydroxymethyl)pyrrolidin-2-one	3.92	level1	116.071	43.5	C5H9NO2	POS		62400-75-3		558359	C1CC(=O)NC1CO	HOBJEFOCIRXQKH-UHFFFAOYSA-N	Amino acids and derivatives	Amino acid derivatives	1.08863e+07	1.22355e+07	1.17594e+07	2.24854e+07	1.4336e+07	3.37048e+07	1.11134e+07	1.1917e+07	1.85663e+07	1.59653e+07	1.17171e+07	1.22311e+07	2.84152e+07	9.56646e+06	1.35146e+07	1.0458e+07	9.44147e+06	5.79863e+07	1.62754e+07	1.84548e+07	1.36874e+07	1.48799e+07	1.97674e+07	1.65188e+07	1.41842e+07	1.60882e+07	1.78518e+07	2.11878e+07	1.38607e+07	2.1542e+07	2.08969e+07	1.60164e+07	2.05317e+07	2.642e+07	1.5691e+07	1.68799e+07	1.58854e+07	1.58522e+07	1.51514e+07	1.65492e+07
5-Aminolevulinic acid	3.92	level1	130.051	207.9	C5H9NO3	NEG	HMDB0001149	106-60-5	C00430	137	C(CC(=O)O)C(=O)CN	ZGXJTSGNIOSYLO-UHFFFAOYSA-N	Amino acids and derivatives	Amino acid derivatives	7.70641e+06	2.90807e+06	2.59934e+06	6.14195e+06	6.16691e+06	5.21251e+06	7.60381e+06	2.85087e+06	3.89422e+06	2.83798e+06	2.65221e+06	1.17347e+07	3.91716e+06	7.99753e+06	2.90186e+06	1.66216e+06	8.95823e+06	2.25637e+07	4.58913e+06	4.05191e+06	6.10411e+06	4.52489e+06	1.14742e+07	1.0071e+07	7.0546e+06	2.36878e+07	5.548e+06	1.14109e+06	8.1329e+06	9.67299e+06	1.01726e+07	1.05354e+06	7.76451e+06	1.08434e+07	2.23531e+06	4.24717e+06	1.1908e+07	6.70439e+06	3.59984e+06	1.68026e+06
5-hydroxy-1H-indole-3-carbaldehyde	3.92	level1	160.04	31.1	C9H7NO2	NEG		3414-19-5		5324534	C1=CC2=C(C=C1O)C(=CN2)C=O	MACGYEHQAHCRRD-UHFFFAOYSA-N	Amino acids and derivatives	Amino acid derivatives	2.71756e+08	1.05472e+08	2.75569e+08	1.77617e+08	3.43002e+07	1.6174e+08	3.54573e+08	2.31467e+08	1.42155e+08	2.06558e+08	1.3377e+08	3.49162e+08	3.42203e+08	1.34211e+08	8.88199e+07	2.39263e+08	1.12186e+08	2.39429e+08	1.08226e+08	2.24528e+08	2.47393e+07	3.93843e+07	3.74465e+06	4.52474e+06	8.26654e+06	1.60539e+07	3.48762e+07	6.76609e+06	5.97762e+07	3.11464e+06	3.75215e+06	5.87422e+06	2.79991e+06	4.51221e+06	1.49671e+07	3.05384e+07	5.00221e+06	4.06607e+07	3.36571e+07	1.07196e+07
5-Oxotetrahydrofuran-2-carboxylic acid	3.92	level1	129.019	96.8	C5H6O4	NEG	HMDB0059743	4344-84-7		251524	C1CC(=O)OC1C(=O)O	QVADRSWDTZDDGR-UHFFFAOYSA-N	Amino acids and derivatives	Amino acid derivatives	2.39797e+07	3.67657e+07	2.24747e+07	1.05175e+08	7.4243e+07	7.99212e+07	2.35081e+07	3.14716e+07	6.9117e+07	6.77556e+07	2.77483e+07	3.03732e+07	7.54882e+07	2.28089e+07	2.75917e+07	3.04193e+07	2.84069e+07	1.51274e+07	5.76881e+07	8.90308e+07	1.00806e+08	1.39984e+08	1.84351e+07	2.58548e+07	3.33283e+07	2.73964e+07	1.84815e+08	5.2364e+07	1.90125e+08	1.78111e+07	2.79608e+07	4.03947e+07	1.30265e+07	3.17685e+07	4.08987e+07	1.3409e+08	9.45336e+07	1.52178e+08	1.06469e+08	5.11501e+07
6-(tert-Butylsulfonyl)-N-(5-fluoro-1H-indazol-3-yl)quinolin-4-amine	3.92	level1	397.114	19.5	C20H19FN4O2S	NEG				67469084	CC(C)(C)S(=O)(=O)C1=CC2=C(C=CN=C2C=C1)NC3=NNC4=C3C=C(C=C4)F	XLOGLWKOHPIJLV-UHFFFAOYSA-N	Amino acids and derivatives	Amino acid derivatives	1.26833e+07	3.03441e+06	1.42882e+07	5.90742e+06	5.18303e+06	1.59144e+06	1.07641e+07	8.01893e+06	5.03523e+06	1.15655e+07	1.27682e+07	1.39072e+07	1.12121e+07	1.52243e+07	1.45587e+07	1.76125e+07	2.06288e+07	8.26099e+06	1.74557e+06	9.76769e+06	1.86551e+07	2.6983e+07	3.39498e+07	1.14799e+07	3.90623e+07	2.7184e+07	2.05345e+07	4.24347e+07	1.01226e+06	3.02208e+07	3.55421e+07	2.66251e+07	3.13749e+07	3.39625e+07	2.17088e+07	1.16105e+07	2.16852e+07	4.32676e+06	1.08871e+07	2.1033e+07
6-Hydroxynicotinamide	3.92	level1	137.036	26.5	C6H6N2O2	NEG	HMDB0247081	3670-59-5		72925	C1=CC(=O)NC=C1C(=O)N	NGPNYDVHEUXWIA-UHFFFAOYSA-N	Amino acids and derivatives	Amino acid derivatives	6.327e+06	3.85622e+06	6.90544e+06	6.02853e+06	1.7848e+07	6.87208e+06	6.40207e+06	7.00162e+06	6.75311e+06	8.63374e+06	5.69545e+06	5.42577e+06	6.01723e+06	4.42882e+06	4.45406e+06	7.84974e+06	4.31269e+06	1.67774e+07	1.01074e+07	7.27986e+06	8.72015e+06	8.22343e+06	2.4902e+06	3.43875e+06	5.88807e+06	8.53552e+06	8.92812e+06	5.56409e+06	8.88584e+06	2.86234e+06	3.53195e+06	4.37639e+06	2.55214e+06	3.88554e+06	5.08806e+06	1.22059e+07	3.36126e+06	8.36996e+06	1.00955e+07	6.1033e+06
7-Methylxanthine	3.92	level1	165.041	24.1	C6H6N4O2	NEG	HMDB0001991	552-62-5	C16353	68374	CN1C=NC2=C1C(=O)NC(=O)N2	PFWLFWPASULGAN-UHFFFAOYSA-N	Amino acids and derivatives	Amino acid derivatives	202684	4.21893e+06	574861	1.20583e+07	2.73652e+06	1.28552e+07	1.19095e+06	1.29928e+06	4.28569e+06	5.27115e+06	223872	9.58406e+06	2.07738e+06	288974	740418	793516	8.94115e+06	6.79488e+06	4.58612e+06	2.92147e+06	2.20074e+07	2.03398e+07	3.57117e+06	3.7196e+06	1.1761e+07	1.98408e+07	2.35715e+07	1.2149e+06	5.89743e+07	3.07403e+06	6.16962e+06	6.089e+06	2.13728e+06	6.68884e+06	1.65018e+06	3.66727e+07	1.2579e+06	4.94824e+07	1.83211e+07	1.75306e+06
9-cis-Retinal	3.92	level1	285.221	310.7	C20H28O	POS	HMDB0006218	514-85-2	C16681	6436082	CC1=C(C(CCC1)(C)C)/C=C/C(=C\C=C\C(=C\C=O)\C)/C	NCYCYZXNIZJOKI-MKOSUFFBSA-N	Lipids	Prenol lipids	1.40894e+06	1.58882e+06	2.32195e+06	899772	68566.3	1.40447e+06	1.65449e+06	684228	4.37948e+06	936038	4.53048e+06	0	3.23459e+06	3.92437e+06	4.67712e+06	8.69655e+06	274561	1.82943e+06	1.06586e+06	3.97686e+06	1.22445e+06	1.09628e+06	2.43687e+06	809133	759242	1.27879e+06	842738	9.17791e+06	0	1.67749e+06	1.79157e+06	2.26894e+06	1.8648e+06	2.49753e+06	1.50189e+06	781522	1.42493e+06	1.95409e+06	268690	1.95143e+06
Acylcarnitine C20:2	3.92	level1	452.373	289.5	C27H49NO4	POS					C[N+](C)(C)CC(CC([O-])=O)OC(C=CC=CCCCCCCCCCCCCCCC)=O	MJGRHYHOUIEYSL-UHFFFAOYSA-N	Lipids	Fatty Acids and Conjugates	2.69474e+06	2.53531e+07	4.03864e+06	3.39989e+06	3.6931e+06	2.83751e+06	2.11661e+06	4.73327e+06	2.30542e+06	6.55402e+06	3.82008e+06	4.10095e+06	3.93714e+06	4.65533e+06	5.36281e+06	4.52671e+06	8.26774e+06	5.17747e+06	2.86126e+06	2.24528e+06	1.29978e+07	2.2004e+07	1.67058e+07	1.41917e+07	8.43111e+06	1.21218e+07	1.63631e+07	1.93315e+07	1.97846e+07	1.44599e+07	1.04581e+07	1.13815e+07	1.2703e+07	1.20299e+07	1.39258e+07	1.12016e+07	9.83971e+06	8.38994e+06	1.45609e+07	2.11883e+07
Adenosine monophosphate (AMP)	3.92	level1	348.071	252.4	C10H14N5O7P	POS	HMDB0000045	61-19-8	C00020	6083	C1=NC2=C(C(=N1)N)N=CN2[C@H]3[C@@H]([C@@H]([C@H](O3)COP(=O)(O)O)O)O	UDMBCSSLTHHNCD-KQYNXXCUSA-N	Carbohydrates	Nucleosides	3.48329e+06	2.58105e+06	1.47668e+06	1.32974e+06	530714	2.15009e+06	1.65597e+06	2.39085e+06	1.41455e+06	3.74775e+06	649755	1.729e+06	1.43599e+06	465765	769727	1.58592e+06	822804	932766	2.46418e+06	726114	2.40223e+06	1.45014e+06	454799	352731	1.91016e+06	789466	3.31153e+06	994235	2.63724e+06	677100	618922	728566	312627	2.00049e+06	1.35082e+06	5.00607e+06	1.67468e+06	4.05177e+06	3.46919e+06	684170
Ala-Leu	3.92	level1	201.124	157.3	C9H18N2O3	NEG		3303-34-2		96801	C[C@@H](C(=O)N[C@@H](CC(C)C)C(=O)O)N	RDIKFPRVLJLMER-BQBZGAKWSA-N	Amino acids and derivatives	Dipeptides	876723	795500	642269	6.08942e+06	2.19581e+06	5.05424e+06	446014	423018	1.877e+06	3.14845e+06	648747	228200	1.2588e+06	392953	1.04644e+06	780632	483064	1.95743e+06	796001	6.09421e+06	1.14211e+07	2.10391e+07	535214	3.27269e+06	311739	1.48504e+06	2.86012e+07	253521	2.67704e+07	774004	749357	2.56955e+06	480582	895519	1.29149e+06	3.89358e+07	1.82399e+06	3.50133e+07	1.26466e+07	1.54839e+06
Chenodeoxycholic acid 3-glucuronide	3.92	level1	567.318	194.6	C30H48O10	NEG	HMDB0002430	58814-71-4		20849182	[H][C@@]1(CC[C@@]2([H])[C@]3([H])[C@H](O)C[C@]4([H])C[C@@H](CC[C@]4(C)[C@@]3([H])CC[C@]12C)OC1O[C@@H]([C@@H](O)[C@H](O)[C@H]1O)C(O)=O)[C@H](C)CCC(O)=O	GDNGOAUIUTXUES-RWDHRDFGSA-N	Steroids and steroid derivatives	Bile acids and derivatives	29571.3	635700	153653	785534	1.23632e+06	372363	212755	169125	1.00505e+06	372431	187703	123367	443046	379213	381954	64190	173753	115533	1.59273e+06	422350	6.52234e+06	826325	51993.1	118438	384725	1.81416e+06	1.82018e+06	179401	2.21864e+06	94459.9	47642.5	220868	11313.6	130539	973924	1.89974e+06	293381	1.11229e+06	881782	404766
Cyclo(Pro-Gly)	3.92	level1	155.082	25.9	C7H10N2O2	POS	HMDB0253141	19179-12-5		193540	C1CC2C(=O)NCC(=O)N2C1	OWOHLURDBZHNGG-UHFFFAOYSA-N	Amino acids and derivatives	Amino acid derivatives	3.32139e+06	2.84202e+06	2.69508e+06	8.26071e+06	2.9465e+06	8.94897e+06	3.02517e+06	3.91981e+06	4.05056e+06	4.17138e+06	2.32582e+06	2.23073e+06	3.90891e+06	2.11363e+06	6.42229e+06	2.62668e+06	3.84272e+06	1.56352e+07	4.09896e+06	3.58811e+06	4.27992e+06	3.63534e+06	2.32352e+06	1.25288e+06	3.19838e+06	7.53388e+06	4.27193e+06	3.39733e+06	1.02258e+07	1.71148e+06	2.82694e+06	3.08088e+06	2.66482e+06	2.69988e+06	3.60187e+06	6.68248e+06	2.80096e+06	5.10528e+06	4.66772e+06	3.03184e+06
Cyclohexaneacetic acid	3.92	level1	141.092	240.5	C8H14O2	NEG	HMDB0031403	5292-21-7		21363	C1CCC(CC1)CC(=O)O	LJOODBDWMQKMFB-UHFFFAOYSA-N	Lipids	Fatty Acids and Conjugates	2.54838e+06	2.08808e+06	8.46446e+06	1.22405e+07	2.41931e+06	3.71821e+07	5.83801e+06	908610	7.87825e+06	8.64543e+06	3.81549e+06	1.70605e+06	3.3287e+06	3.34226e+06	2.15062e+06	1.80916e+06	3.05895e+06	1.44924e+08	5.23091e+06	2.68169e+06	2.15291e+06	1.05536e+06	108386	184227	0	7.81611e+06	0	4.88988e+06	1.05232e+07	941768	1.74456e+06	0	1.26098e+06	0	1.4247e+06	4.66286e+06	2.18945e+06	9.52027e+06	441520	979924
Cycloleucine	3.92	level1	128.072	164.5	C6H11NO2	NEG	HMDB0062225	52-52-8	C03969	2901	C1CCC(C1)(C(=O)O)N	NILQLFBWTXNUOE-UHFFFAOYSA-N	Amino acids and derivatives	Amino acid derivatives	1.35898e+06	2.56506e+06	3.12985e+06	6.80846e+06	1.78953e+06	4.52365e+06	1.61244e+06	2.39716e+06	3.21671e+06	3.14116e+06	3.23532e+06	1.69879e+06	3.39649e+06	1.73449e+06	1.87108e+06	1.91649e+06	1.64501e+06	3.76292e+06	2.14285e+06	3.94574e+06	1.77209e+06	1.91634e+06	1.00879e+06	978934	1.42208e+06	2.36675e+06	1.94098e+06	929983	1.82124e+06	1.02562e+06	967616	891802	833069	1.33194e+06	1.00447e+06	2.71797e+06	932776	2.68305e+06	1.86302e+06	1.58414e+06
Ethyl 3-oxohexanoate	3.92	level1	157.087	212.2	C8H14O3	NEG	HMDB0031307	3249-68-1	C02975	238498	CCCC(=O)CC(=O)OCC	KQWWVLVLVYYYDT-UHFFFAOYSA-N	Lipids	Fatty Acids and Conjugates	4.40344e+06	5.82756e+06	6.64547e+07	3.07743e+07	4.67433e+06	2.20912e+07	1.71058e+07	4.29791e+06	1.8507e+07	2.27244e+07	2.13816e+07	2.3837e+06	3.87405e+07	1.302e+07	6.30119e+06	1.35072e+07	8.98508e+06	1.00512e+07	5.18062e+07	3.42898e+07	2.41821e+07	5.55657e+07	7.89979e+06	1.60219e+07	8.1564e+06	1.03548e+07	7.94549e+07	7.61838e+06	3.13581e+07	5.20606e+06	4.24092e+06	1.33667e+07	4.07297e+06	1.14319e+07	1.3466e+07	2.44244e+07	4.52526e+06	2.29767e+07	1.55961e+07	1.16321e+07
Formylmethionine	3.92	level1	176.039	105.4	C6H11NO3S	NEG			C03145	6995182	CSCC[C@@H](NC=O)C(O)=O	PYUSHNKNPOHWEZ-RXMQYKEDSA-N	Amino acids and derivatives	Amino acid derivatives	8.6425e+06	1.19974e+07	2.32758e+07	5.55427e+07	4.98441e+07	5.7179e+07	1.85707e+07	1.28009e+07	3.5634e+07	3.7869e+07	3.34503e+07	1.03533e+07	4.78722e+07	1.75307e+07	2.0626e+07	1.07363e+07	1.08925e+07	1.1423e+07	3.19308e+07	5.41847e+07	4.16234e+07	4.55618e+07	4.92624e+06	1.73572e+07	1.2282e+07	3.3935e+07	3.18076e+07	7.66879e+06	6.44963e+07	5.92125e+06	5.12569e+06	1.04191e+07	4.11585e+06	8.25562e+06	2.0595e+07	3.4505e+07	2.13991e+07	5.90434e+07	3.08758e+07	1.57276e+07
Ganoderic Acid C2	3.92	level1	517.317	98.9	C30H46O7	NEG				57396771	C[C@H](CC(=O)C[C@@H](C)C(=O)O)[C@H]1C[C@@H]([C@@]2([C@@]1(CC(=O)C3=C2[C@H](C[C@@H]4[C@@]3(CC[C@@H](C4(C)C)O)C)O)C)C)O	RERVSJVGWKIGTJ-RQLZKMEDSA-N	Steroids and steroid derivatives	steroids	5.66359e+07	5.61086e+07	5.10409e+07	2.82279e+07	9.82724e+07	2.57329e+07	4.05948e+07	7.16383e+07	3.84943e+07	5.61735e+07	7.32648e+07	4.93115e+07	7.67081e+07	9.03109e+07	9.22935e+07	5.86768e+07	1.56029e+08	3.49385e+07	4.71124e+07	3.75453e+07	3.61849e+06	1.73829e+07	4.17904e+06	6.25542e+06	3.39701e+06	441826	4.80948e+07	368036	2.69091e+06	2.70229e+06	1.98454e+06	3.29372e+06	1.96343e+06	3.67412e+06	5.32661e+06	3.74996e+06	5.63932e+06	4.84059e+06	4.74885e+06	9.15611e+06
Glutathione disulfide	3.92	level1	611.145	273.9	C20H32N6O12S2	NEG	HMDB0003337	27025-41-8	C00127	65359	C(CC(=O)N[C@@H](CSSC[C@@H](C(=O)NCC(=O)O)NC(=O)CC[C@@H](C(=O)O)N)C(=O)NCC(=O)O)[C@@H](C(=O)O)N	YPZRWBKMTBYPTK-BJDJZHNGSA-N	Amino acids and derivatives	Tripeptides	646288	924849	475766	475721	590533	412860	552532	161703	551661	627212	332965	955957	243528	141242	298107	994924	458922	350005	1.26177e+06	117611	2.49444e+06	255795	370018	326126	421270	1.02541e+06	513987	672031	548685	209580	683507	190595	239916	1.34113e+06	1.78946e+06	770624	2.62377e+06	1.26322e+06	560856	284835
Guanine	3.92	level1	152.057	138.7	C5H5N5O	POS	HMDB0000132	73-40-5	C00242	764	NC1=NC(=O)C2=C(N1)N=CN2	UYTPUPDQBNUYGX-UHFFFAOYSA-N	Amino acids and derivatives	Amino acid derivatives	6.49717e+06	5.53956e+06	1.076e+07	1.05243e+08	2.9971e+06	7.54715e+07	8.01067e+06	5.77036e+06	5.60109e+07	6.95671e+07	1.93596e+07	4.52526e+06	3.63835e+07	1.95092e+07	6.15899e+06	7.62915e+06	7.52683e+06	9.37925e+06	1.25405e+08	8.29547e+07	9.92652e+07	1.20206e+08	7.17827e+06	7.43167e+06	1.7722e+07	2.1508e+07	2.10533e+08	5.84508e+06	5.79679e+07	3.89673e+06	5.19261e+06	4.78827e+06	2.70361e+06	7.85236e+06	3.96615e+07	9.58973e+07	1.31054e+07	4.73448e+07	2.23225e+07	1.08064e+07
Hexadecanedioic acid	3.92	level1	285.208	273.8	C16H30O4	NEG	HMDB0000672	505-54-4	C19615	10459	C(CCCCCCCC(=O)O)CCCCCCC(=O)O	QQHJDPROMQRDLA-UHFFFAOYSA-N	Lipids	Fatty Acids and Conjugates	4.96037e+07	1.53789e+07	1.56181e+07	1.56113e+07	1.69981e+07	1.70405e+07	1.58903e+07	2.00578e+07	1.57778e+07	1.68382e+07	2.22028e+07	2.20685e+07	1.42271e+07	9.91842e+06	1.19238e+07	1.53626e+07	9.88659e+06	1.85963e+08	2.91953e+07	9.87794e+06	1.39129e+07	1.63015e+07	9.45203e+06	1.04478e+07	1.21015e+07	3.16967e+07	1.19175e+07	1.19516e+07	1.86386e+07	1.11788e+07	7.07891e+06	1.19802e+07	9.51425e+06	1.28668e+07	1.02161e+07	1.83138e+07	9.89945e+06	3.13931e+07	1.75412e+07	1.13876e+07
Hydroxystilbamidine	3.92	level1	279.125	203.1	C16H16N4O	NEG		495-99-8		3654	C1=CC(=CC=C1C=CC2=C(C=C(C=C2)C(=N)N)O)C(=N)N	TUESWZZJYCLFNL-UHFFFAOYSA-N	Others	Others	6.98049e+07	5.22601e+07	1.4243e+08	1.97554e+08	5.97625e+07	2.03185e+08	1.18476e+08	1.14021e+08	1.42669e+08	1.7521e+08	1.18813e+08	8.48116e+07	1.75044e+08	1.21054e+08	1.12404e+08	1.29489e+08	1.20175e+08	3.4947e+08	1.31853e+08	1.60737e+08	1.91194e+08	2.67288e+08	1.80086e+08	1.58612e+08	2.99585e+08	1.74279e+08	2.72281e+08	2.56289e+08	2.85153e+08	2.54169e+08	1.41597e+08	1.81936e+08	2.58439e+08	2.57521e+08	1.57812e+08	2.58907e+08	1.28287e+08	1.96024e+08	2.57396e+08	1.82347e+08
Indolelactic acid	3.92	level1	204.066	59.2	C11H11NO3	NEG		832-97-3		92904	C1=CC=C2C(=C1)C(=CN2)CC(C(=O)O)O	XGILAAMKEQUXLS-UHFFFAOYSA-N	Amino acids and derivatives	Phytohormone	1.20805e+07	4.3746e+07	4.0197e+07	6.90874e+07	2.12375e+08	4.23508e+07	1.24857e+07	2.19836e+07	8.3881e+07	4.99064e+07	3.56734e+07	2.12861e+07	7.45272e+07	3.68183e+07	1.44358e+08	1.24051e+07	1.38729e+07	3.65051e+06	5.0654e+07	1.37284e+08	6.1969e+07	1.14824e+08	3.76838e+06	4.07942e+07	1.39443e+07	1.90895e+07	1.64236e+08	1.64523e+07	2.35001e+08	3.15042e+06	8.61995e+06	1.68434e+07	2.22832e+06	1.164e+07	2.85816e+07	1.44934e+08	3.5297e+07	1.58892e+08	1.08506e+08	2.66297e+07
Isophorone	3.92	level1	139.112	218.8	C9H14O	POS	HMDB0031195	78-59-1	C14743	6544	CC1=CC(=O)CC(C1)(C)C	HJOVHMDZYOCNQW-UHFFFAOYSA-N	Lipids	Prenol lipids	9.0851e+06	4.81818e+06	3.06294e+06	3.28723e+06	2.48559e+06	3.83752e+06	2.86821e+06	3.47008e+06	3.88789e+06	3.28688e+06	3.07448e+06	2.49228e+06	4.24471e+06	2.86793e+06	8.97368e+06	2.04484e+06	3.58292e+06	5.74111e+06	4.35483e+06	1.04477e+07	4.70829e+06	6.22202e+06	3.62007e+06	4.03047e+06	3.74783e+06	3.19995e+06	7.40695e+06	4.39862e+06	5.41164e+06	7.21643e+06	3.228e+06	4.86223e+06	2.98114e+06	8.29175e+06	3.67439e+06	1.86052e+07	2.88082e+06	3.72894e+06	5.44718e+06	1.42389e+07
Isovalerylglutamic acid	3.92	level1	230.103	193.4	C10H17NO5	NEG	HMDB0000726	80154-63-8		133383	CC(C)CC(=O)N[C@@H](CCC(=O)O)C(=O)O	HCVIJONZMYVLAW-ZETCQYMHSA-N	Amino acids and derivatives	Dipeptides	1.28634e+06	1.98419e+06	3.06975e+06	1.33794e+07	1.76669e+06	1.2168e+07	1.10314e+06	2.39048e+06	6.7429e+06	5.50766e+06	1.24429e+06	1.93291e+06	4.50699e+06	1.06687e+06	1.21101e+06	3.22435e+06	823925	1.51762e+06	8.62576e+06	6.09769e+06	1.57246e+07	1.78814e+07	880509	1.10984e+06	3.03065e+06	9.01626e+06	2.40016e+07	2.4423e+06	4.36391e+07	537281	712673	2.20554e+06	1.0856e+06	600337	5.37117e+06	3.19125e+07	1.79498e+06	2.78967e+07	1.76345e+07	3.58257e+06
Kynurenine	3.92	level1	209.092	161.5	C10H12N2O3	POS	HMDB0000684	2922-83-0	C00328	161166	C1=CC=C(C(=C1)C(=O)C[C@@H](C(=O)O)N)N	YGPSJZOEDVAXAB-QMMMGPOBSA-N	Amino acids and derivatives	Aminoacids	2.38486e+06	4.94951e+06	7.05889e+06	3.57986e+06	3.78971e+06	3.91067e+06	2.42311e+06	4.67711e+06	3.85209e+06	3.43431e+06	5.71097e+06	4.14615e+06	5.14312e+06	3.33673e+06	3.73923e+06	2.37751e+06	3.0758e+06	1.77938e+06	4.37158e+06	3.44759e+06	1.06438e+06	1.13458e+06	824828	764377	946303	1.54164e+06	3.72091e+06	1.27977e+06	1.19426e+07	924114	1.03995e+06	798569	1.14158e+06	1.25946e+06	1.2724e+06	8.82765e+06	1.32611e+06	6.96519e+06	7.3893e+06	1.49853e+06
L-Malic Acid	3.92	level1	133.014	290.5	C4H6O5	NEG	HMDB0000156	97-67-6	C00149	222656	C([C@@H](C(=O)O)O)C(=O)O	BJEPYKJPYRNKOW-REOHCLBHSA-N	Organic acids and derivatives	Hydroxy acids	1.23018e+06	2.36695e+06	1.51192e+06	4.97798e+06	2.34845e+06	4.43372e+06	1.38573e+06	1.52957e+06	2.44396e+06	2.55383e+06	1.52552e+06	6.63948e+06	2.07695e+06	1.35494e+06	1.49526e+06	3.30415e+06	1.44934e+06	1.53747e+06	3.76987e+06	1.43176e+06	6.94516e+06	3.38116e+06	1.30391e+06	1.4948e+06	1.06633e+06	2.32835e+06	7.64578e+06	1.68349e+06	57471.5	1.82071e+06	1.14959e+06	1.35701e+06	1.55556e+06	3.09764e+06	3.63547e+06	5.03221e+07	3.43451e+06	1.23908e+08	3.42305e+06	1.63214e+06
Lactic Acid, L-	3.92	level1	89.0246	26.1	C3H6O3	NEG	HMDB0000190	79-33-4	C00186	107689	C[C@@H](C(=O)O)O	JVTAAEKCZFNVCJ-REOHCLBHSA-N	Organic acids and derivatives	Hydroxy acids	5.86797e+08	4.76056e+08	3.36032e+08	1.19373e+09	2.58047e+09	3.19825e+08	5.40903e+08	2.90969e+08	8.94699e+08	2.79855e+08	2.15533e+08	2.0133e+08	3.84537e+08	6.16424e+08	1.75356e+09	4.2727e+08	3.66065e+08	7.74704e+07	4.63421e+08	1.30712e+09	4.41805e+08	5.97593e+08	2.88933e+08	5.17829e+08	3.70292e+08	2.50327e+08	5.37445e+08	6.01137e+08	5.03206e+08	3.07287e+08	2.86566e+08	5.5127e+08	1.6715e+08	4.89939e+08	3.85494e+08	6.51279e+08	2.86083e+09	5.01568e+08	5.44241e+08	4.19108e+08
LPE(16:1)	3.92	level1	452.277	284.9	C21H42NO7P	POS	HMDB0011504				[C@](COP(=O)(O)OCCN)([H])(O)COC(CCCCCCC/C=C\CCCCCC)=O	DSOWUEHXZJUNID-WHXUGTBJSA-N	Lipids	Glycerophospholipids	5.07849e+07	4.62765e+07	3.05917e+07	3.76603e+06	7.53986e+06	6.82234e+06	3.11205e+07	1.21348e+07	5.05384e+06	3.84397e+07	2.54289e+07	8.60152e+07	2.59377e+07	2.09646e+07	3.21386e+07	6.27667e+06	1.34285e+08	9.74749e+06	1.60096e+07	9.43788e+06	1.02032e+06	6.69304e+06	1.07122e+07	5.22942e+06	6.6747e+06	1.88196e+06	3.00068e+06	5.09823e+06	1.88522e+06	1.78014e+07	1.76754e+06	1.12871e+07	2.20233e+07	6.65974e+06	8.71647e+06	1.73815e+06	7.31853e+06	5.88334e+06	4.78295e+06	4.12056e+06
N-Acetylaspartic acid	3.92	level1	174.041	222.1	C6H9NO5	NEG	HMDB0000812	997-55-7	C01042	65065	CC(=O)N[C@@H](CC(=O)O)C(=O)O	OTCCIMWXFLJLIA-BYPYZUCNSA-N	Amino acids and derivatives	Dipeptides	1.78569e+07	2.42349e+07	6.84943e+06	4.05795e+07	2.0841e+07	3.26907e+07	8.7034e+06	2.2429e+07	2.15609e+07	2.681e+07	6.55938e+06	4.56045e+06	1.60886e+07	4.3658e+06	9.72365e+06	3.44696e+07	2.53188e+06	1.64299e+07	2.74809e+07	1.894e+07	4.03118e+07	3.51451e+07	2.55718e+06	1.3005e+06	8.09934e+06	2.03549e+07	5.67067e+07	2.15995e+06	6.3516e+07	571464	1.37527e+06	4.0985e+06	358351	2.73305e+06	7.61014e+06	2.35199e+07	4.15182e+06	5.41323e+07	2.85237e+07	4.08033e+06
N-Acetylcitrulline	3.92	level1	216.099	186.9	C8H15N3O4	NEG	HMDB0000856	33965-42-3	C15532	656979	CC(=O)N[C@@H](CCCNC(N)=O)C(O)=O	WMQMIOYQXNRROC-LURJTMIESA-N	Amino acids and derivatives	Dipeptides	1.82862e+06	2.42835e+06	5.47647e+06	1.71025e+07	6.82387e+06	1.3886e+07	1.88988e+06	4.27435e+06	9.7189e+06	9.1266e+06	8.46853e+06	800912	9.7057e+06	3.79001e+06	5.35945e+06	8.12468e+06	1.5954e+06	1.37787e+06	1.28719e+07	1.09122e+07	9.28222e+06	1.22988e+07	821595	1.68259e+06	1.93629e+06	5.04824e+06	1.55154e+07	1.71334e+06	2.41151e+07	459512	906068	2.13284e+06	294853	1.41976e+06	3.68425e+06	1.59889e+07	1.93714e+06	1.57044e+07	1.00002e+07	2.8257e+06
NAE(14:0)	3.92	level1	272.258	292.5	C16H33NO2	POS		142-58-5		27902	C(CCCCCCCCCCCC)C(=O)NCCO	JHIXEZNTXMFXEK-UHFFFAOYSA-N	Lipids	Fatty Acids and Conjugates	1.05093e+07	1.4721e+07	7.93276e+06	1.07388e+07	1.43125e+07	1.37293e+07	1.04749e+07	1.76362e+07	8.51917e+06	8.12126e+06	1.10255e+07	4.33491e+06	9.47425e+06	8.31896e+06	6.7056e+06	1.46336e+07	8.86169e+06	1.99631e+07	1.01743e+07	1.37512e+07	7.84403e+06	1.28333e+07	9.13859e+06	5.32188e+06	6.64044e+06	1.2991e+07	7.20655e+06	1.26976e+07	1.44862e+07	8.4431e+06	7.15833e+06	6.16486e+06	4.40898e+06	7.55552e+06	5.31075e+06	4.21952e+06	5.20385e+06	1.03218e+07	1.18516e+07	1.11763e+07
NAE(15:0)	3.92	level1	286.274	300.5	C17H35NO2	POS		53832-58-9		14455157	C(CCCCCCCCCCCCC)C(=O)NCCO	UHPXXKLAACDXGS-UHFFFAOYSA-N	Lipids	Fatty Acids and Conjugates	2.5992e+07	2.00182e+07	2.77415e+07	3.73915e+07	1.71954e+07	3.1652e+07	3.11358e+07	3.6588e+07	2.3575e+07	4.29978e+07	2.80229e+07	1.15525e+07	2.81588e+07	3.45382e+07	1.60389e+07	5.06206e+07	2.27749e+07	6.99075e+07	4.49224e+07	2.30303e+07	9.16605e+06	2.31405e+07	1.1003e+07	6.28875e+06	1.08319e+07	1.85601e+07	1.0154e+07	1.95278e+07	1.32264e+07	9.4375e+06	8.31612e+06	1.43525e+07	6.37773e+06	1.32704e+07	5.55558e+06	4.7429e+06	1.14401e+07	8.30454e+06	1.12594e+07	1.65347e+07
NAE(18:1)	3.92	level1	326.306	18.2	C20H39NO2	POS	HMDB0002088	111-58-0	C20792	5283454	C(CCCCCCC/C=C\CCCCCCCC)(=O)NCCO	BOWVQLFMWHZBEF-KTKRTIGZSA-N	Lipids	Fatty Acids and Conjugates	1.14089e+08	3.49668e+08	1.27719e+08	1.57197e+08	1.31992e+08	1.73905e+08	2.1442e+08	1.84141e+08	2.05697e+08	1.00611e+08	1.30054e+08	7.50842e+07	1.6606e+08	1.03624e+08	9.65078e+07	1.08217e+08	1.11396e+08	2.29317e+08	1.95243e+08	1.22256e+08	1.06056e+08	1.74022e+08	5.29975e+07	2.58487e+07	3.68176e+07	5.3673e+07	8.89757e+07	7.69635e+07	2.44652e+08	2.65898e+07	2.49526e+07	3.82657e+07	1.77682e+07	5.07384e+07	3.19648e+07	7.45154e+07	2.44018e+07	2.01507e+08	1.84099e+08	1.03096e+08
Octadecanedioic acid	3.92	level1	313.239	292.3	C18H34O4	NEG	HMDB0000782	871-70-5		70095	C(CCCCCCCCC(=O)O)CCCCCCCC(=O)O	BNJOQKFENDDGSC-UHFFFAOYSA-N	Lipids	Fatty Acids and Conjugates	1.44014e+07	6.37035e+06	1.62987e+07	7.65947e+06	9.08542e+06	8.68478e+06	1.09171e+07	1.25159e+07	6.7738e+06	7.81815e+06	1.19438e+07	1.1176e+07	9.40317e+06	7.25263e+06	6.25611e+06	9.04605e+06	5.9599e+06	6.89289e+07	1.68066e+07	1.72255e+07	8.55679e+06	8.52223e+06	3.31664e+06	1.34989e+07	6.59111e+06	1.24164e+07	6.14086e+06	4.4172e+06	9.43061e+06	2.85096e+07	4.34676e+06	5.59265e+06	1.07893e+07	4.13179e+06	5.2993e+06	1.01224e+07	5.32251e+06	1.58233e+07	1.02893e+07	3.99919e+06
Oxetane, 3,3-bis(chloromethyl)-	3.92	level1	155.003	16.2	C5H8Cl2O	POS		25323-58-4		6550	C1C(CO1)(CCl)CCl	CXURGFRDGROIKG-UHFFFAOYSA-N	Amino acids and derivatives	Amino acid derivatives	2.76484e+07	2.97007e+07	2.61183e+07	2.64119e+07	3.38144e+07	2.96614e+07	3.11086e+07	3.08211e+07	2.70672e+07	3.11683e+07	2.71794e+07	2.89949e+07	3.09843e+07	2.9295e+07	2.81128e+07	3.41967e+07	2.94386e+07	2.67903e+07	2.79751e+07	2.92947e+07	3.23397e+07	3.24996e+07	2.86332e+07	2.93348e+07	2.83484e+07	3.16917e+07	2.6581e+07	3.32664e+07	2.94473e+07	2.82809e+07	2.88784e+07	3.11683e+07	3.13118e+07	2.59306e+07	3.01816e+07	3.02152e+07	2.8312e+07	3.06577e+07	2.76959e+07	3.01449e+07
PC(P-16:0/0:0)	3.92	level1	480.344	303.3	C24H50NO6P	POS	HMDB0010407	97802-53-4		10917802	[C@](COP(=O)([O-])OCC[N+](C)(C)C)([H])(O)CO/C=C\CCCCCCCCCCCCCC	HTZINLFNXLXRBC-CQLBIITFSA-N	Lipids	Glycerophospholipids	1.94151e+08	9.15836e+08	3.04144e+08	7.44502e+07	1.97675e+08	1.50397e+08	2.49204e+08	2.10339e+08	1.12133e+08	1.86587e+08	1.98948e+08	1.68621e+08	1.18268e+08	2.13594e+08	4.23006e+08	9.44184e+07	3.03612e+08	3.20864e+07	7.5195e+07	1.51792e+08	4.50995e+07	1.25216e+08	2.43385e+08	5.72883e+07	6.11324e+07	6.51312e+07	9.49518e+07	1.39362e+08	5.14976e+07	5.00733e+07	7.17005e+07	1.36549e+08	1.07225e+08	6.00126e+07	8.60694e+07	3.96401e+07	8.64034e+07	1.04854e+08	8.4357e+07	1.119e+08
Pentadecanedioic Acid	3.92	level1	271.192	265.1	C15H28O4	NEG	HMDB0340876	1460-18-0		160576	C(CCCCCCC(=O)O)CCCCCCC(=O)O	BTZVDPWKGXMQFW-UHFFFAOYSA-N	Lipids	Fatty Acids and Conjugates	8.66987e+06	3.53313e+06	6.84093e+06	6.48875e+06	4.68219e+06	6.23341e+06	5.02969e+06	7.40339e+06	7.33211e+06	1.28111e+07	7.38351e+06	5.78812e+06	3.42625e+06	4.57574e+06	3.8357e+06	4.98824e+06	4.65978e+06	8.83662e+06	6.44577e+06	3.7564e+06	7.48184e+06	8.57936e+06	7.75526e+06	4.01514e+06	7.06918e+06	8.86906e+06	6.01097e+06	6.06203e+06	9.0327e+06	4.38538e+06	3.90196e+06	4.14841e+06	5.08139e+06	6.1751e+06	4.33817e+06	9.27815e+06	4.9082e+06	1.36789e+07	7.50492e+06	4.90147e+06
Peracitol	3.92	level1	211.082	192.9	C7H16O7	NEG	HMDB0033750	527-06-0		101748	C(C(C(C(C(C(CO)O)O)O)O)O)O	OXQKEKGBFMQTML-UHFFFAOYSA-N	Carbohydrates	Saccharides and glycosides	1.83612e+06	947340	455180	2.00945e+06	1.82162e+06	1.243e+06	839798	536989	966549	661700	349511	506975	416531	532177	795663	623253	644884	1.43508e+06	1.01517e+06	1.44283e+06	997422	861357	120591	964321	227342	722754	1.41866e+06	373566	1.45755e+06	1.04144e+06	172317	302420	1.90234e+06	197488	487961	1.1258e+06	1.10902e+06	2.42194e+06	383928	392017
Pro-Thr	3.92	level1	217.118	195.3	C9H16N2O4	POS	HMDB0029027			18218237	CC(C(C(=O)O)NC(=O)C1CCCN1)O	GVUVRRPYYDHHGK-UHFFFAOYSA-N	Amino acids and derivatives	Dipeptides	3.41609e+06	6.50009e+06	2.73116e+06	1.21528e+07	5.98398e+06	8.893e+06	3.9742e+06	2.68729e+06	7.1598e+06	7.88083e+06	2.56526e+06	1.09015e+06	7.26317e+06	3.52554e+06	6.75812e+06	1.64168e+06	5.64841e+06	1.37544e+06	4.72575e+06	9.13157e+06	4.16668e+07	2.39276e+07	5.86289e+06	2.81521e+07	5.80744e+06	2.82971e+07	3.54614e+07	3.32498e+06	1.9642e+07	6.76299e+06	8.73185e+06	1.30027e+07	4.57501e+06	9.41209e+06	1.91092e+07	2.15899e+07	1.63559e+07	7.55342e+07	1.01439e+07	1.28708e+07
Prolylhydroxyproline	3.92	level1	229.119	245.2	C10H16N2O4	POS	HMDB0006695	18684-24-7		11902892	C1C[C@H](NC1)C(=O)N2C[C@@H](C[C@H]2C(=O)O)O	ONPXCLZMBSJLSP-CSMHCCOUSA-N	Amino acids and derivatives	Amino acid derivatives	2.62529e+07	3.62874e+07	7.26074e+07	2.92516e+08	2.3618e+07	2.48914e+08	2.80024e+07	2.34722e+07	1.33901e+08	1.03241e+08	2.80186e+07	5.63157e+06	1.33234e+08	2.37181e+07	4.75346e+07	2.11605e+07	1.81123e+07	1.72593e+07	2.6981e+08	1.2069e+08	3.25944e+08	1.90564e+08	5.6943e+06	1.87814e+07	2.73376e+07	1.461e+08	4.09053e+08	2.41723e+07	7.3268e+08	1.22174e+07	1.03493e+07	5.03895e+07	4.24891e+06	3.21964e+07	5.80492e+07	5.3313e+08	1.60856e+07	2.03622e+08	3.57716e+08	5.74227e+07
Prostaglandin F2alpha (PGF2a)	3.92	level1	353.234	240.4	C20H34O5	NEG	HMDB0001139	36150-01-3	C00639	5283078	CCCCC[C@H](O)\C=C\[C@H]1[C@H](O)C[C@H](O)[C@@H]1C\C=C\CCCC(O)=O	PXGPLTODNUVGFL-UAAPODJFSA-N	Lipids	Eicosanoids	2.15428e+07	1.27228e+07	3.14272e+07	1.05702e+07	1.32518e+07	1.29934e+07	3.95967e+07	2.12304e+07	1.39047e+07	2.32201e+07	2.8736e+07	1.32475e+07	2.16782e+07	2.45547e+07	2.26496e+07	4.45547e+07	2.98341e+07	1.79737e+07	4.67577e+07	2.06402e+07	3.37495e+07	1.29938e+07	1.26243e+07	2.52727e+07	7.70839e+06	3.65473e+07	1.4542e+06	3.91285e+07	1.26517e+07	9.71999e+07	5.65573e+06	1.95479e+06	2.72948e+07	6.51763e+06	1.12173e+07	1.03327e+07	3.54955e+07	7.56257e+06	7.8175e+06	1.53755e+07
Riboflavin	3.92	level1	377.146	128.8	C17H20N4O6	POS	HMDB0000244	83-88-5	C00255	493570	CC1=CC2=C(C=C1C)N(CC(C(C(CO)(O)[H])(O)[H])(O)[H])C=3C(C(=NC(N3)=O)O)=N2	AUNGANRZJHBGPY-SCRDCRAPSA-N	Amino acids and derivatives	Amino acid derivatives	1.09657e+07	1.17038e+07	3.55205e+07	6.46902e+07	2.03167e+07	5.85196e+07	1.29879e+07	1.82272e+07	3.95278e+07	3.74845e+07	2.53025e+07	1.6938e+07	4.06741e+07	2.37336e+07	1.76554e+07	3.98142e+07	1.19601e+07	1.00899e+08	4.67243e+07	4.71539e+07	2.61975e+07	3.63839e+07	8.02168e+06	8.68424e+06	1.90065e+07	2.12504e+07	4.62065e+07	8.64607e+06	2.74216e+07	1.47673e+07	6.11187e+06	9.02081e+06	1.08995e+07	1.60512e+07	1.51951e+07	2.69323e+07	8.47747e+06	2.13386e+07	3.07262e+07	1.36501e+07
S1P(d18:0)	3.92	level1	362.247	295.5	C18H40NO5P	NEG	HMDB0001383	19794-97-9	C01120	644260	CCCCCCCCCCCCCCC[C@H]([C@H](COP(=O)(O)O)N)O	YHEDRJPUIRMZMP-ZWKOTPCHSA-N	Lipids	Sphingolipids	7.61193e+06	1.90157e+07	7.01941e+06	4.20223e+06	437884	2.75715e+06	7.12197e+06	7.0094e+06	2.30832e+06	9.26887e+06	2.17599e+06	655237	1.11324e+06	351226	3.75318e+06	1.59012e+06	1.09855e+06	3.33905e+06	593635	665384	711054	322634	1.62925e+07	551343	390669	586510	596126	619771	833651	888859	2.06674e+07	1.78088e+07	1.22841e+07	1.58456e+07	240078	1.70531e+07	326970	481276	1.41593e+07	1.78095e+07
Tyrosine O-sulfate	3.92	level1	260.023	177	C9H11NO6S	NEG	HMDB0155722	956-46-7		514186	C1=CC(=CC=C1C[C@@H](C(=O)O)N)OS(=O)(=O)O	CIQHWLTYGMYQQR-QMMMGPOBSA-N	Amino acids and derivatives	Amino acid derivatives	1.26645e+06	1.13593e+07	2.98978e+06	3.21275e+07	2.30436e+06	1.93346e+07	3.03761e+06	5.16232e+06	1.80372e+07	1.25677e+07	2.03377e+06	1.06318e+06	1.01969e+07	3.20163e+06	4.28871e+06	1.67555e+06	2.2333e+06	3.40957e+06	1.75573e+07	9.4958e+06	6.02001e+07	2.30084e+07	3.03746e+06	4.08437e+06	8.25954e+06	2.98325e+07	3.48015e+07	6.80237e+06	4.82376e+07	1.66593e+06	2.94296e+06	3.76627e+06	1.50804e+06	3.43216e+06	8.97933e+06	2.94724e+07	9.90638e+06	6.0397e+07	2.4363e+07	9.1105e+06
Val-Ser	3.92	level1	203.104	173.8	C8H16N2O4	NEG	HMDB0029136	13588-94-8		6992640	CC(C)[C@@H](C(=O)N[C@@H](CO)C(=O)O)N	STTYIMSDIYISRG-WDSKDSINSA-N	Amino acids and derivatives	Dipeptides	464224	487157	618176	3.85287e+06	600658	2.43928e+06	391309	312959	2.0029e+06	1.5912e+06	285422	673126	877901	573482	538484	352296	526778	413428	966762	4.08898e+06	1.04787e+07	1.77084e+07	338881	1.21416e+06	197124	3.08487e+06	1.34093e+07	304121	4.71758e+07	592575	344017	1.32281e+06	200779	396579	974376	4.15805e+07	1.7115e+07	6.96686e+07	2.19449e+07	1.4663e+06
Isocarbostyril	3.91	level1	146.06	24.2	C9H7NO	POS	HMDB0243900	491-30-5	C06324	10284	C1=CC=C2C(=C1)C=CNC2=O	VDBNYAPERZTOOF-UHFFFAOYSA-N	Amino acids and derivatives	Amino acid derivatives	6.54088e+07	5.66433e+07	1.1648e+08	3.68082e+07	1.45396e+07	5.61901e+07	1.22544e+08	9.59045e+07	4.77636e+07	7.60145e+07	1.5425e+08	1.30385e+08	4.66498e+07	4.28834e+07	4.0683e+07	1.07419e+08	8.5782e+07	8.94226e+07	9.62929e+07	2.37965e+07	2.35674e+06	1.89213e+06	1.46111e+06	4.9498e+06	1.29273e+06	8.65692e+06	2.35614e+06	2.11267e+06	3.1206e+06	790655	835505	1.90198e+06	3.57222e+06	2.42347e+06	3.45485e+06	1.00183e+07	3.17949e+06	3.09231e+06	1.89931e+06	3.36871e+06
N-Methyl-DL-alanine	3.91	level1	104.071	201.1	C4H9NO2	POS	HMDB0255173	600-21-5		4377	CC(C(=O)O)NC	GDFAOVXKHJXLEI-UHFFFAOYSA-N	Amino acids and derivatives	Amino acid derivatives	2.49516e+07	9.70454e+06	1.26081e+07	1.24918e+07	8.75741e+07	1.14698e+07	1.29209e+07	1.34582e+07	1.03667e+07	1.47271e+07	9.68921e+06	2.79668e+07	9.16477e+06	7.60681e+06	9.8081e+06	6.92627e+06	9.26392e+06	1.34435e+07	1.41926e+07	9.92978e+06	1.51941e+07	1.42713e+07	4.94464e+06	6.8223e+06	7.5961e+06	1.09776e+07	1.49792e+07	5.98159e+06	1.67023e+07	5.52474e+06	4.83585e+06	7.31238e+06	4.32563e+06	9.27264e+06	8.5229e+06	1.72094e+07	7.14091e+06	1.55844e+07	1.38874e+07	6.95957e+06
2-Hydroxy-3-methylpentanoic acid	3.91	level1	131.071	43.3	C6H12O3	NEG		488-15-3		164623	CCC(C)C(C(=O)O)O	RILPIWOPNGRASR-UHFFFAOYSA-N	Lipids	Fatty Acids and Conjugates	4.30131e+08	8.61826e+08	9.45893e+08	6.50155e+09	1.18136e+10	1.63897e+09	8.77456e+08	5.81725e+08	2.6953e+09	1.06353e+09	8.20069e+08	4.41368e+08	2.97562e+09	1.02932e+09	2.30857e+09	6.36401e+08	4.10558e+08	3.79233e+08	1.30993e+09	5.6708e+09	9.238e+08	9.68504e+08	1.13861e+08	4.62979e+08	1.70839e+08	2.46902e+09	1.20057e+09	2.76696e+08	2.63554e+09	7.06717e+07	9.7896e+07	2.13944e+08	4.97296e+07	1.78861e+08	2.72478e+08	1.81451e+09	2.22892e+09	2.58892e+09	9.72248e+08	3.55912e+08
2'-Hydroxyacetophenone	3.91	level1	135.045	19.6	C8H8O2	NEG	HMDB0032568	118-93-4		8375	CC(=O)C1=CC=CC=C1O	JECYUBVRTQDVAT-UHFFFAOYSA-N	Phenylpropanoids	Other Phenylpropanoids	1.94632e+07	2.00174e+07	4.51596e+07	7.69805e+06	6.44655e+06	1.82175e+07	2.86308e+07	2.05849e+07	6.77056e+06	1.27522e+07	2.64011e+07	2.82507e+07	1.75914e+07	1.64726e+07	1.34476e+07	2.95587e+07	1.4965e+07	1.61113e+07	7.26936e+06	2.0781e+07	4.03579e+06	3.62431e+06	434085	1.15607e+06	803629	1.68748e+06	4.5654e+06	592106	1.26299e+06	238992	673750	0	483154	450057	2.14621e+06	1.72236e+06	1.3602e+06	2.53832e+06	350469	1.61684e+06
16-Hydroxypalmitic acid	3.91	level1	271.228	25.9	C16H32O3	NEG	HMDB0006294	506-13-8	C18218	7058075	C(CCCCCCCC(=O)O)CCCCCCCO	UGAGPNKCDRTDHP-UHFFFAOYSA-N	Lipids	Fatty Acids and Conjugates	2.90328e+08	3.73937e+08	2.30179e+08	5.25965e+08	2.27305e+08	3.96508e+08	2.27215e+08	6.40561e+08	3.20135e+08	3.66111e+08	2.21754e+08	2.41965e+08	2.16805e+08	3.20411e+08	2.31826e+08	4.09535e+08	2.47345e+08	4.21624e+08	4.05512e+08	3.2378e+08	2.4455e+08	2.19876e+08	8.65378e+07	7.59362e+07	2.2825e+08	2.87116e+08	1.3982e+08	1.2937e+08	6.22412e+08	9.13867e+07	9.12394e+07	9.85071e+07	7.41759e+07	1.14445e+08	1.05764e+08	1.96614e+08	1.13671e+08	5.71848e+08	2.67463e+08	1.03235e+08
Ethyl 2-methylpentanoate	3.91	level1	143.108	26.8	C8H16O2	NEG	HMDB0031579	39255-32-8		62902	CCCC(C)C(=O)OCC	HZPKNSYIDSNZKW-UHFFFAOYSA-N	Lipids	Fatty Acids and Conjugates	1.17423e+07	8.25157e+06	4.43292e+07	1.02048e+07	7.00792e+06	9.69716e+06	1.57725e+07	7.42926e+06	1.03787e+07	1.09743e+07	1.30653e+07	1.59878e+07	1.13012e+07	1.10092e+07	9.33775e+06	1.11529e+07	1.23185e+07	7.00428e+06	2.19635e+07	1.33527e+07	2.27189e+07	1.3368e+07	1.58926e+07	2.19012e+07	1.74013e+07	1.32588e+07	7.76118e+06	2.77905e+07	3.1504e+07	2.56529e+07	1.75172e+07	1.47562e+07	7.70538e+06	2.01867e+07	9.36706e+06	2.38269e+07	1.42763e+07	5.38594e+07	2.49711e+07	2.75316e+07
N-Acetylgalactosamine	3.91	level1	220.083	149.3	C8H15NO6	NEG	HMDB0000853	14131-60-3	C05021	440552	CC(=O)N[C@H]1[C@H](O)O[C@H](CO)[C@H](O)[C@@H]1O	OVRNDRQMDRJTHS-JAJWTYFOSA-N	Carbohydrates	Saccharides and glycosides	2.48592e+06	1.53878e+07	3.50746e+06	1.69394e+07	3.15259e+06	1.06913e+07	3.14182e+06	5.23004e+06	1.0829e+07	7.01182e+06	4.62897e+06	5.20976e+06	1.08335e+07	8.00783e+06	4.97393e+06	5.39913e+06	7.69378e+06	3.17535e+06	1.35994e+07	8.82e+06	4.02872e+07	2.54109e+07	2.47238e+06	3.82456e+06	1.14102e+07	2.02494e+07	4.22296e+07	4.08358e+06	3.19461e+07	2.13174e+06	2.2729e+06	4.12995e+06	2.21412e+06	2.69028e+06	7.42276e+06	1.98899e+07	1.35697e+07	3.72432e+07	1.69409e+07	8.48547e+06
Isovalerylcarnitine (C5:0)	3.91	level1	246.17	150.7	C12H23NO4	POS		31023-24-2	C20826	169235	CC(C)CC(=O)O[C@H](CC(=O)[O-])C[N+](C)(C)C	IGQBPDJNUXPEMT-SNVBAGLBSA-N	Lipids	Carnitines	1.034e+06	2.65617e+06	3.57846e+06	6.57795e+06	3.09522e+06	3.10116e+06	963582	1.15261e+06	4.09915e+06	2.51073e+06	1.58835e+06	1.16567e+06	3.69918e+06	3.43936e+06	1.97177e+06	449236	1.78511e+06	1.20983e+06	3.70578e+06	3.97663e+06	2.76164e+06	7.43611e+06	1.64065e+06	2.33998e+06	1.09611e+06	1.3306e+06	9.78062e+06	3.00425e+06	1.31577e+07	860761	3.47202e+06	3.33533e+06	811084	2.28588e+06	3.18134e+06	1.42537e+07	1.22228e+06	9.81607e+06	8.52825e+06	2.98982e+06
2-Pyrimidinylacetic acid	3.91	level1	139.05	172.5	C6H6N2O2	POS		66621-73-6		12367098	C1=CN=C(N=C1)CC(=O)O	NRRCYZPJUABYHL-UHFFFAOYSA-N	Amino acids and derivatives	Amino acid derivatives	3.49783e+07	1.54499e+07	3.14524e+07	5.57315e+07	1.02445e+08	5.85247e+07	3.30048e+07	3.28856e+07	3.96709e+07	3.23653e+07	2.65616e+07	4.79049e+07	4.27418e+07	2.06944e+07	2.26558e+07	5.45106e+07	1.66054e+07	1.05883e+08	4.44356e+07	4.32275e+07	3.2626e+07	4.42647e+07	1.70459e+07	3.02077e+07	3.65672e+07	3.47816e+07	4.61147e+07	2.63919e+07	5.58124e+07	1.84138e+07	2.45586e+07	2.79466e+07	2.12479e+07	3.57333e+07	2.4745e+07	6.85177e+07	2.68564e+07	2.7266e+07	3.92067e+07	2.56701e+07
Leu-Val	3.91	level1	229.156	117.2	C11H22N2O3	NEG		13588-95-9		6993115	CC(C)C[C@@H](C(=O)N[C@@H](C(C)C)C(=O)O)N	MDSUKZSLOATHMH-IUCAKERBSA-N	Amino acids and derivatives	Dipeptides	3.22459e+06	6.51391e+06	5.73656e+06	6.71005e+07	1.66659e+07	2.85581e+07	6.53531e+06	2.81421e+06	2.51127e+07	4.05398e+07	4.82842e+06	1.60882e+06	1.17517e+07	3.61025e+06	1.00902e+07	890849	3.84595e+06	2.3458e+06	9.32352e+06	6.22454e+07	9.25834e+07	1.47587e+08	7.6061e+06	2.13491e+07	4.74314e+06	1.27187e+08	1.91272e+08	4.17797e+06	4.06429e+08	1.05916e+07	1.62776e+07	3.79659e+07	6.79288e+06	1.15065e+07	1.99744e+07	1.59686e+08	3.71024e+07	2.50969e+08	8.399e+07	2.3517e+07
(S)-2-methylbutanoic acid	3.91	level1	101.061	38.3	C5H10O2	NEG	HMDB0033742	1730-91-2		448893	CC[C@H](C)C(=O)O	WLAMNBDJUVNPJU-BYPYZUCNSA-N	Lipids	Fatty Acids and Conjugates	8.50766e+08	3.75693e+08	7.76613e+08	9.76181e+07	1.61218e+08	1.8725e+08	5.66035e+08	4.73692e+08	1.99403e+08	8.33128e+08	5.11837e+08	1.52599e+09	2.33122e+08	1.81295e+08	3.0941e+08	5.8209e+08	3.81493e+08	1.95278e+08	4.63037e+08	1.81063e+08	8.63509e+07	9.81095e+07	2.74498e+08	2.14917e+08	2.37638e+08	1.75896e+08	5.07763e+07	1.8708e+08	1.15685e+08	3.14583e+08	1.42521e+08	1.5019e+08	2.06621e+08	2.3939e+08	1.62426e+08	1.68137e+08	1.54417e+08	1.15117e+08	1.50264e+08	2.17682e+08
3-Hydroxyisovalerylcarnitine (C5:0,OH)	3.91	level1	262.165	184.3	C12H23NO5	POS	HMDB0061189			131668011	CC(C)(CC(=O)O[C@H](CC(=O)[O-])C[N+](C)(C)C)O	IGLHHSKNBDXCEY-SECBINFHSA-N	Lipids	Fatty Acids and Conjugates	924387	2.80283e+06	7.65941e+06	2.67236e+07	2.81834e+06	1.16244e+07	2.00302e+06	3.54294e+06	1.26281e+07	1.05498e+07	5.90561e+06	1.65076e+06	2.02305e+07	3.53648e+06	1.02246e+06	2.5734e+06	1.96327e+06	366901	1.73161e+07	1.61206e+07	1.64357e+07	3.1025e+07	1.6104e+06	4.0139e+06	4.37968e+06	4.44225e+06	4.46251e+07	4.86556e+06	4.07081e+07	841584	2.58727e+06	8.25583e+06	652288	3.67166e+06	1.69836e+07	3.20498e+07	3.85413e+06	2.53051e+07	1.98724e+07	6.81887e+06
(2R,3S,4S,5R)-2,3,4,5,6-pentahydroxyhexanal	3.91	level1	179.056	176.3	C6H12O6	NEG		59-23-4	C01582	3037556	C([C@H]([C@@H]([C@@H]([C@H](C=O)O)O)O)O)O	GZCGUPFRVQAUEE-KCDKBNATSA-N	Carbohydrates	Saccharides and glycosides	1.47027e+07	3.80101e+07	1.20478e+07	8.45025e+07	1.69436e+07	2.94478e+08	4.21493e+07	4.94177e+07	8.12042e+07	3.52371e+07	4.35112e+07	4.12115e+07	5.1491e+07	6.8595e+07	2.11844e+07	1.84573e+07	1.81504e+07	6.07404e+06	1.43335e+08	4.65934e+07	1.06183e+08	9.54284e+07	8.92945e+06	1.10851e+07	4.56827e+07	1.31563e+08	1.09991e+08	1.2871e+08	2.03197e+08	5.69113e+07	1.02453e+07	2.48947e+07	8.14365e+06	3.36026e+07	2.48384e+07	6.86463e+07	5.31692e+08	3.23641e+08	8.98353e+07	4.80084e+07
Gln-Leu	3.91	level1	258.146	173.7	C11H21N3O4	NEG	HMDB0028801	34027-65-1			CC(C)C[C@@H](C(=O)O)NC(=O)[C@H](CCC(=O)N)N	ARPVSMCNIDAQBO-YUMQZZPRSA-N	Amino acids and derivatives	Dipeptides	1.81899e+06	764708	525547	7.3075e+06	146053	3.74986e+06	167950	308544	3.08092e+06	4.00904e+06	223238	1.96054e+06	1.44458e+06	77860	910359	236387	146501	2.0746e+06	1.36751e+06	4.96181e+06	1.10789e+07	2.07869e+07	637257	2.43979e+06	671985	2.73738e+06	2.63383e+07	1.52525e+06	7.63091e+07	1.52416e+06	1.77801e+06	2.69957e+06	1.69946e+06	2.11998e+06	2.40741e+06	3.42368e+07	7.68113e+06	4.73612e+07	1.51823e+07	2.72515e+06
Paroxypropione	3.91	level1	149.061	209.1	C9H10O2	NEG		70-70-2	C13342	6271	CCC(=O)C1=CC=C(C=C1)O	RARSHUDCJQSEFJ-UHFFFAOYSA-N	Phenylpropanoids	Other Phenylpropanoids	4.06063e+08	4.87982e+08	8.42993e+08	9.18892e+07	5.41205e+07	2.37212e+08	9.00201e+08	6.12269e+08	2.04386e+08	4.4518e+08	5.87815e+08	1.16264e+09	1.02357e+08	1.57358e+08	1.15391e+08	5.23922e+08	2.79141e+08	3.31857e+08	3.66574e+08	9.05117e+07	6.22158e+06	5.78756e+06	1.10553e+07	8.69375e+06	1.34969e+07	1.0685e+07	6.16882e+06	1.31361e+07	2.91243e+06	1.07254e+07	5.91768e+06	1.09513e+07	2.59149e+07	1.50602e+07	1.07261e+07	5.85596e+06	6.36286e+06	2.85909e+06	5.84642e+06	1.34037e+07
Deoxycholic acid 3-glucuronide	3.91	level1	567.318	194.6	C30H48O10	NEG		72504-58-6		44263368	C[C@H](CCC(=O)O)[C@H]1CC[C@@H]2[C@@]1([C@H](C[C@H]3[C@H]2CC[C@H]4[C@@]3(CC[C@H](C4)O[C@H]5[C@@H]([C@H]([C@@H]([C@H](O5)C(=O)O)O)O)O)C)O)C	NNEIBJNHWVDJBA-GYSLYLNXSA-N	Steroids and steroid derivatives	Bile acids and derivatives	29571.3	635700	153653	785534	1.23632e+06	372363	212755	169125	1.00505e+06	372431	187703	123367	443046	379213	381954	64190	173753	115533	1.59273e+06	422350	6.52234e+06	826325	51993.1	118438	384725	1.81416e+06	1.82018e+06	179401	2.21864e+06	94459.9	47642.5	220868	11313.6	130539	973924	1.89974e+06	293381	1.11229e+06	881782	404766
(+-)-2-n-Propyl-4-pentenoic acid	3.91	level1	141.092	240.5	C8H14O2	NEG	HMDB0013897	1575-72-0	C16648	104896	CCCC(CC=C)C(=O)O	UMYDNZXEHYSVFY-UHFFFAOYSA-N	Lipids	Fatty Acids and Conjugates	2.54838e+06	2.08808e+06	8.46446e+06	1.22405e+07	2.41931e+06	3.71821e+07	5.83801e+06	908610	7.87825e+06	8.64543e+06	3.81549e+06	1.70605e+06	3.3287e+06	3.34226e+06	2.15062e+06	1.80916e+06	3.05895e+06	1.44924e+08	5.23091e+06	2.68169e+06	2.15291e+06	1.05536e+06	108386	184227	0	7.81611e+06	0	4.88988e+06	1.05232e+07	941768	1.74456e+06	0	1.26098e+06	0	1.4247e+06	4.66286e+06	2.18945e+06	9.52027e+06	441520	979924
1-(2-Hydroxy-6-methylphenyl)ethanone	3.91	level1	149.061	224.6	C9H10O2	NEG		41085-27-2		11159401	CC1=C(C(=CC=C1)O)C(=O)C	ZFUSOVIZZGBORZ-UHFFFAOYSA-N	Phenylpropanoids	Other Phenylpropanoids	1.02773e+07	1.23579e+07	2.16945e+07	4.27251e+06	5.36597e+06	8.29305e+06	2.20828e+07	1.36057e+07	6.7967e+06	1.10349e+07	1.265e+07	2.65675e+07	3.68916e+06	4.26872e+06	4.41249e+06	1.23074e+07	7.11096e+06	1.48261e+07	1.01913e+07	3.61383e+06	1.55558e+06	1.82998e+06	2.23619e+06	1.70136e+06	0	2.2147e+06	827407	2.55202e+06	2.31172e+06	1.84206e+06	1.82654e+06	1.64318e+06	1.2953e+06	927901	2.63809e+06	2.58374e+06	2.03658e+06	2.11589e+06	2.00868e+06	1.92225e+06
3-(2-Hydroxyphenyl)propanoic acid	3.91	level1	165.056	174.2	C9H10O3	NEG	HMDB0033752	495-78-3	C01198	873	C1=CC=C(C(=C1)CCC(=O)O)O	CJBDUOMQLFKVQC-UHFFFAOYSA-N	Phenylpropanoids	Other Phenylpropanoids	3.85225e+08	1.04417e+09	7.42676e+08	5.62523e+08	5.49636e+08	8.36229e+08	7.68857e+08	3.52639e+08	1.14026e+09	1.43251e+08	1.01534e+09	3.53861e+08	1.45977e+09	1.43376e+09	1.85456e+09	3.01347e+08	1.43385e+09	4.57058e+08	3.85863e+08	1.45117e+09	1.42897e+07	2.39716e+07	1.70942e+07	1.7269e+07	4.9377e+06	1.05782e+07	6.13186e+07	7.76928e+06	5.07952e+06	5.31986e+06	4.64696e+06	2.47899e+07	8.14922e+06	1.08818e+07	5.66828e+06	2.51142e+07	1.10992e+07	7.93941e+06	5.99612e+06	7.75263e+06
1-(4-Hydroxyphenyl)-2-methoxyethanone	3.91	level1	165.056	174.2	C9H10O3	NEG		32136-81-5		3015614	COCC(=O)C1=CC=C(C=C1)O	HUXGFSJRCMJOAK-UHFFFAOYSA-N	Phenylpropanoids	Phenolic acids	3.85225e+08	1.04417e+09	7.42676e+08	5.62523e+08	5.49636e+08	8.36229e+08	7.68857e+08	3.52639e+08	1.14026e+09	1.43251e+08	1.01534e+09	3.53861e+08	1.45977e+09	1.43376e+09	1.85456e+09	3.01347e+08	1.43385e+09	4.57058e+08	3.85863e+08	1.45117e+09	1.42897e+07	2.39716e+07	1.70942e+07	1.7269e+07	4.9377e+06	1.05782e+07	6.13186e+07	7.76928e+06	5.07952e+06	5.31986e+06	4.64696e+06	2.47899e+07	8.14922e+06	1.08818e+07	5.66828e+06	2.51142e+07	1.10992e+07	7.93941e+06	5.99612e+06	7.75263e+06
1-O-Hexadecyl-sn-glycero-3-phosphocholine (LPC(O-16:0/0:0))	3.91	level1	482.36	319.3	C24H52NO6P	POS		52691-62-0	C13903	162126	CCCCCCCCCCCCCCCCOC[C@H](COP(=O)([O-])OCC[N+](C)(C)C)O	VLBPIWYTPAXCFJ-XMMPIXPASA-N	Lipids	Glycerophospholipids	5.63034e+06	1.21753e+07	1.62843e+07	1.60252e+07	568012	2.00996e+07	1.47408e+07	6.55982e+06	2.35679e+07	9.09931e+06	1.31223e+07	1.11328e+06	1.21441e+07	7.39646e+06	8.64358e+06	7.47567e+06	3.88477e+06	6.89077e+06	1.03467e+07	1.8606e+07	3.01651e+07	8.48891e+07	5.24155e+06	1.02923e+07	2.77733e+06	3.55086e+07	2.39957e+07	6.42924e+06	1.89124e+08	1.35651e+07	5.03585e+06	1.27198e+07	3.5042e+06	1.44678e+07	3.17471e+07	9.72767e+07	3.16128e+06	1.44269e+08	5.59018e+07	1.61715e+07
15-HETE	3.91	level1	319.229	287.6	C20H32O3	NEG		71030-36-9		9966861	CCCCCC(/C=C/C=C\C/C=C\C/C=C\CCCC(=O)O)O	JSFATNQSLKRBCI-USWFWKISSA-N	Lipids	Eicosanoids	3.32857e+07	5.18507e+07	1.24682e+08	4.08727e+07	6.18022e+07	4.63113e+07	1.07149e+08	3.97736e+07	4.64414e+07	4.42779e+07	9.20031e+07	2.26875e+07	6.50265e+07	6.34814e+07	7.33689e+07	8.26858e+07	7.96276e+07	2.17484e+07	8.18963e+07	1.21668e+08	3.61693e+07	6.07587e+07	4.70824e+07	7.50747e+07	4.77032e+07	4.70304e+07	4.69667e+07	1.2891e+08	3.97287e+07	1.69862e+08	4.99269e+07	5.23834e+07	6.43179e+07	8.80125e+07	2.73958e+07	3.96405e+07	3.02184e+07	2.56394e+07	4.24434e+07	1.04986e+08
1H-pyrazolo(3,4-d)pyrimidin-4-amine	3.91	level1	136.062	28.3	C5H5N5	POS	HMDB0244899	2380-63-4		75420	C1=NNC2=NC=NC(=C21)N	LHCPRYRLDOSKHK-UHFFFAOYSA-N	Amino acids and derivatives	Amino acid derivatives	2.74361e+08	2.44957e+08	5.3935e+08	4.99927e+08	2.73328e+08	4.19278e+08	3.108e+08	4.09082e+08	3.3897e+08	2.81126e+08	4.08918e+08	9.19943e+07	3.08221e+08	2.28797e+08	2.86285e+08	3.46362e+08	2.44722e+08	2.24546e+08	3.42319e+08	4.06531e+08	1.28429e+08	4.24397e+08	3.55516e+07	8.82648e+07	8.58787e+07	1.87028e+08	6.06e+08	5.128e+07	3.39887e+08	2.60481e+07	3.72371e+07	4.24108e+07	3.29248e+07	3.21189e+07	1.44277e+08	4.11679e+08	5.81174e+07	2.35747e+08	2.26055e+08	1.16431e+08
2-Ketobutyric acid	3.91	level1	101.025	24.4	C4H6O3	NEG	HMDB0000005	600-18-0	C00109	58	CCC(=O)C(=O)O	TYEYBOSBBBHJIV-UHFFFAOYSA-N	Organic acids and derivatives	Keto acids	3.5258e+07	3.5629e+07	2.64261e+07	6.11668e+07	3.48069e+07	6.4901e+07	3.43373e+07	3.282e+07	6.39011e+07	4.63289e+07	2.54329e+07	4.11038e+07	4.68562e+07	3.30007e+07	3.44484e+07	3.22554e+07	3.53254e+07	3.11547e+07	7.88197e+07	4.65564e+07	8.02743e+07	6.81898e+07	2.56252e+07	2.69542e+07	5.03831e+07	6.3661e+07	8.6907e+07	6.32713e+07	6.59576e+07	3.8194e+07	2.67681e+07	4.16747e+07	2.40092e+07	2.956e+07	4.39084e+07	4.88265e+07	1.36541e+08	8.05914e+07	6.26132e+07	4.75623e+07
2-Methylguanosine	3.91	level1	296.1	114.1	C11H15N5O5	NEG	HMDB0005862	2140-77-4		3035422	CNC1=NC(=O)C2=C(N1)N(C=N2)[C@@H]1O[C@H](CO)[C@@H](O)[C@H]1O	SLEHROROQDYRAW-KQYNXXCUSA-N	Carbohydrates	Nucleosides	1.2224e+06	2.60068e+06	6.31066e+06	1.38703e+07	2.0981e+06	6.1822e+06	3.45869e+06	2.39093e+06	1.48032e+07	9.35587e+06	3.68219e+06	3.25247e+06	1.38916e+07	4.04513e+06	2.91492e+06	1.48505e+06	3.54221e+06	1.09251e+07	7.01279e+06	1.10563e+07	2.54316e+07	3.98978e+07	5.26815e+06	5.22e+06	6.22807e+06	1.46481e+07	3.18093e+07	6.99199e+06	5.40181e+07	3.03591e+06	3.56744e+06	1.09951e+07	1.53109e+06	8.33393e+06	1.46663e+07	2.0963e+07	4.81507e+06	3.28453e+07	2.61569e+07	8.6661e+06
2-Methylheptanoic acid	3.91	level1	143.108	249.6	C8H16O2	NEG	HMDB0031587	1188-02-9		14475	CCCCCC(C)C(=O)O	NKBWMBRPILTCRD-UHFFFAOYSA-N	Lipids	Fatty Acids and Conjugates	5.96363e+07	1.04747e+07	1.21093e+08	2.46978e+07	3.40994e+07	4.78933e+07	6.59873e+07	4.42162e+07	1.816e+07	4.17113e+07	5.73206e+07	5.80071e+07	5.37854e+07	4.39164e+07	2.90725e+07	3.60999e+07	4.94872e+07	3.80955e+07	9.02154e+07	4.30274e+07	4.69382e+07	3.36703e+07	2.96611e+07	3.32036e+07	2.95009e+07	4.49487e+07	1.87246e+07	7.26621e+07	1.53696e+08	3.58565e+07	2.82649e+07	2.83591e+07	1.96736e+07	3.27384e+07	1.90641e+07	4.58208e+07	3.4453e+07	2.4825e+08	4.20452e+07	4.67517e+07
2-Methylhippuric acid	3.91	level1	192.067	98.7	C10H11NO3	NEG	HMDB0011723	42013-20-7	C01586	91637	CC1=CC=CC=C1C(=O)NCC(=O)O	YOEBAVRJHRCKRE-UHFFFAOYSA-N	Amino acids and derivatives	Amino acid derivatives	9.03132e+07	2.15759e+08	4.70744e+08	1.85092e+09	2.32384e+08	7.78404e+08	1.42239e+08	2.94073e+08	2.33167e+09	8.3459e+08	4.13448e+08	8.12445e+07	1.07689e+09	3.41479e+08	1.2371e+08	1.74279e+08	2.61976e+08	4.2259e+06	1.81129e+09	1.26423e+09	3.28662e+09	3.33001e+09	3.42402e+08	5.84225e+08	9.30701e+08	1.97164e+09	4.35692e+09	7.73394e+08	5.19375e+09	2.03875e+08	3.84389e+08	9.6983e+08	8.0343e+07	6.97869e+08	1.65517e+09	3.77896e+09	6.74585e+08	3.51256e+09	4.66084e+09	1.35559e+09
3-Hydroxyacetaminophen	3.91	level1	168.066	23.3	C8H9NO3	POS		37519-14-5		161950	CC(=O)NC1=CC(=C(C=C1)O)O	IPFBMHOMTSBTSU-UHFFFAOYSA-N	Amino acids and derivatives	Amino acid derivatives	1.41937e+07	3.50621e+07	2.39606e+07	4.00132e+07	9.76196e+07	3.00878e+07	1.84109e+07	1.81096e+07	3.55202e+07	2.46584e+07	1.7019e+07	2.59382e+07	2.66493e+07	4.48122e+07	1.53289e+08	1.49874e+07	1.29486e+08	4.66261e+07	2.59091e+07	2.74425e+07	5.91625e+06	5.16188e+06	8.48336e+06	4.10891e+06	7.97004e+06	6.23156e+06	7.07616e+06	6.55054e+06	6.94852e+06	2.21857e+06	2.90014e+06	8.75645e+06	5.10934e+06	4.71332e+06	5.51997e+06	6.71714e+06	2.22834e+06	6.76546e+06	4.41925e+06	4.12489e+06
3-Hydroxyoctadecenoylcarnitine (C18:1,OH)	3.91	level1	424.343	108.6	C25H47NO5	POS		851132-91-7		131668118	CCCCCCCC/C=C\CCCCCC(CC(=O)O[C@H](CC(=O)[O-])C[N+](C)(C)C)O	YBCVTTMMURGSEY-LMLDZDDJSA-N	Lipids	Fatty Acids and Conjugates	3.23371e+07	2.68489e+08	2.08811e+07	3.19251e+07	1.84722e+07	3.07689e+07	2.65488e+07	2.34144e+07	3.26165e+07	4.50308e+07	2.08709e+07	1.51556e+07	3.45226e+07	3.91266e+07	3.98107e+07	1.23087e+07	5.36416e+07	1.32096e+07	1.58614e+07	2.36916e+07	4.17297e+07	8.42614e+07	7.31002e+07	1.97226e+08	2.18445e+07	2.97687e+07	1.00789e+08	7.27082e+07	7.37453e+07	3.94328e+07	5.70668e+07	6.63106e+07	4.32564e+07	6.46148e+07	6.46074e+07	5.26328e+07	2.88913e+07	2.45039e+07	6.08701e+07	1.65634e+08
3-Oxocholic acid	3.91	level1	405.264	85.1	C24H38O5	NEG	HMDB0000502			5283956	C[C@H](CCC(=O)O)[C@H]1CC[C@@H]2[C@@]1([C@H](C[C@H]3[C@H]2[C@@H](C[C@H]4[C@@]3(CCC(=O)C4)C)O)O)C	OEKUSRBIIZNLHZ-DJDNIQJZSA-N	Steroids and steroid derivatives	Bile acids and derivatives	1.76546e+08	2.91112e+08	1.1888e+08	9.42345e+06	3.03215e+08	1.29251e+07	2.80406e+08	8.81601e+07	2.19898e+07	8.23758e+07	3.02083e+08	4.37625e+08	6.9484e+07	2.07151e+08	2.9781e+08	3.96732e+08	1.70938e+08	1.65802e+07	5.64397e+07	1.93226e+07	4.79518e+07	5.11438e+07	3.18355e+08	3.18109e+08	5.13576e+08	1.10036e+08	1.10353e+08	1.93781e+08	8.00798e+06	5.78968e+08	2.47747e+08	1.36184e+08	5.96872e+08	3.76152e+08	1.69831e+08	3.10076e+07	5.98076e+08	1.28253e+07	1.21426e+08	3.21735e+08
3-Phenylpropionylglycine	3.91	level1	206.083	173.5	C11H13NO3	NEG	HMDB0002042	20989-69-9		1608346	OC(=O)CNCCC(=O)C1=CC=CC=C1	XHSURMJJKAFELI-UHFFFAOYSA-N	Amino acids and derivatives	Amino acid derivatives	8.22096e+06	3.58861e+07	1.58055e+08	5.00135e+08	3.12062e+07	2.57442e+08	3.11476e+07	7.12533e+07	2.16306e+08	2.30608e+08	1.25928e+08	9.32272e+06	3.64136e+08	6.13413e+07	7.80343e+06	3.46163e+07	2.69137e+07	2.2721e+06	1.63001e+08	3.50136e+08	1.419e+07	2.38482e+07	2.12262e+06	2.42486e+06	4.05436e+06	6.72062e+06	3.28407e+07	3.04153e+06	2.07587e+07	1.57254e+06	1.60332e+06	3.55445e+06	702217	2.92216e+06	4.82233e+06	1.98888e+07	2.83253e+06	1.62934e+07	1.31685e+07	3.77426e+06
4-(Hydroxymethyl)imidazole	3.91	level1	99.0553	49	C4H6N2O	POS		822-55-9	C05562	1745	C1=C(NC=N1)CO	QDYTUZCWBJRHKK-UHFFFAOYSA-N	Amino acids and derivatives	Amino acid derivatives	7.42756e+06	1.29626e+07	1.10728e+07	1.53266e+07	9.03417e+06	3.26483e+07	1.00217e+07	9.68904e+06	1.17446e+07	1.33077e+07	1.70535e+07	1.7049e+07	1.54586e+07	1.2294e+07	1.13068e+07	1.00891e+07	7.31623e+06	1.85131e+07	8.85258e+06	1.2311e+07	1.32396e+07	1.19091e+07	8.18218e+06	1.1444e+07	9.77699e+06	2.58862e+07	1.78705e+07	1.16487e+07	1.81048e+07	1.13778e+07	6.74549e+06	8.74863e+06	8.48942e+06	1.10815e+07	1.23231e+07	1.63878e+07	8.40278e+06	1.29027e+07	1.31034e+07	1.24707e+07
4-Methylquinolin-2-ol	3.91	level1	158.061	29.4	C10H9NO	NEG		84909-43-3			CC1=CC(=O)NC2=CC=CC=C12	APLVPBUBDFWWAD-UHFFFAOYSA-N	Amino acids and derivatives	Amino acid derivatives	601293	1.60589e+06	2.00239e+06	2.59613e+06	6.38999e+06	3.38351e+06	1.02251e+06	624537	677475	1.2296e+06	1.37827e+06	2.27217e+06	2.90965e+06	1.48987e+06	2.22782e+06	716525	1.54249e+06	3.42112e+06	1.02189e+06	2.37896e+06	6.64379e+06	1.90444e+06	418372	8.68701e+06	1.74393e+06	9.5273e+06	6.62698e+06	2.62965e+06	3.98324e+06	767641	1.48133e+06	1.43729e+06	277661	1.73259e+06	1.10535e+07	1.65715e+06	3.3712e+06	4.13131e+06	1.73416e+06	1.54834e+06
5-Methoxybenzofuran	3.91	level1	147.046	211.4	C9H8O2	NEG		13391-28-1		25943	COC1=CC2=C(C=C1)OC=C2	JJXPTUWJVQUHKN-UHFFFAOYSA-N	Phenylpropanoids	Other Phenylpropanoids	1.33226e+06	2.03811e+06	2.3744e+06	1.17819e+07	3.30248e+06	1.4427e+08	9.5458e+06	2.23186e+06	9.42307e+06	3.48543e+07	3.24228e+06	979091	3.7953e+06	2.35827e+06	1.49883e+06	1.83953e+06	1.43973e+07	4.54598e+08	2.72001e+06	3.46998e+06	370954	1.1114e+07	1.89418e+07	1.94993e+07	8.64181e+06	1.79931e+07	9.16418e+06	1.40786e+07	1.727e+06	1.70784e+07	2.04134e+07	1.91775e+07	1.3438e+07	1.53891e+07	1.72802e+07	1.24549e+07	1.99588e+07	992385	1.19391e+07	1.58031e+07
5Z,8Z,11Z-Eicosatrienoic acid	3.91	level1	305.249	322.7	C20H34O2	NEG	HMDB0010378	20590-32-3	C21938	5312531	CCCCCCCC\C=C/C\C=C/C\C=C/CCCC(O)=O	UNSRRHDPHVZAHH-YOILPLPUSA-N	Lipids	Fatty Acids and Conjugates	5.1738e+07	4.92296e+07	5.58578e+07	1.50486e+07	3.86671e+07	1.81667e+07	5.10399e+07	4.25564e+07	1.43724e+07	5.68429e+07	2.70361e+07	6.40497e+07	4.82528e+07	3.16413e+07	3.62019e+07	5.96898e+07	6.93933e+07	3.28256e+07	3.27819e+07	1.50869e+07	3.3385e+07	2.91838e+07	2.7668e+07	3.03401e+07	3.91072e+07	2.87457e+07	2.87807e+07	3.32033e+07	5.83791e+07	4.7125e+07	2.91952e+07	3.35273e+07	2.82551e+07	3.18246e+07	2.64154e+07	5.43469e+07	2.66797e+07	8.38524e+07	4.70886e+07	4.02035e+07
Acetylleucine	3.91	level1	172.098	105.3	C8H15NO3	NEG	HMDB0011756	99-15-0	C02710	70912	CC(C)C[C@@H](C(=O)O)NC(=O)C	WXNXCEHXYPACJF-ZETCQYMHSA-N	Amino acids and derivatives	Dipeptides	3.06378e+07	5.67615e+07	1.59113e+08	3.57106e+08	1.04713e+08	5.38933e+08	5.05768e+07	8.47581e+07	1.10518e+09	5.86945e+08	3.07434e+08	4.4709e+07	8.06627e+08	7.24752e+07	2.84241e+07	7.24377e+07	1.85547e+08	1.1008e+07	1.4656e+09	2.85361e+08	2.91202e+08	2.53844e+09	2.8497e+07	7.16919e+07	9.5287e+07	1.66777e+09	3.62579e+09	6.39743e+07	5.25361e+08	2.51232e+07	3.30592e+07	9.7531e+07	1.09439e+07	6.162e+07	1.5585e+08	3.71237e+09	7.49215e+07	4.38795e+08	2.87829e+08	1.1979e+09
Acylcarnitine C18:1,OH	3.91	level1	442.352	275	C25H47NO5	POS					[O-]C(CC(C[N+](C)(C)C)OC(CCC=CCCCCCCCCCCC(C)CO)=O)=O	GTKXMEWFRBIBIA-UHFFFAOYSA-N	Lipids	Fatty Acids and Conjugates	1.24074e+06	1.84075e+07	3.35069e+06	5.53952e+06	3.20014e+06	2.45145e+06	1.49482e+06	1.19711e+06	4.22645e+06	3.55276e+06	1.24293e+06	2.27843e+06	1.97036e+06	3.52671e+06	5.01867e+06	2.19437e+06	5.22431e+06	2.885e+06	994845	2.42252e+06	6.91336e+06	7.75991e+06	5.70156e+06	2.17309e+07	2.28049e+06	3.19498e+06	1.66942e+07	4.79762e+06	1.30339e+07	5.32347e+06	6.62063e+06	8.67783e+06	6.77185e+06	1.12016e+07	7.90391e+06	7.74482e+06	2.79739e+06	3.0271e+06	5.55751e+06	1.99035e+07
Cholic acid 7-sulfate	3.91	level1	487.237	162.7	C24H40O8S	NEG	HMDB0002421	60320-05-0		459070	C[C@H](CCC(=O)O)[C@H]1CC[C@@H]2[C@@]1([C@H](C[C@H]3[C@H]2[C@@H](C[C@H]4[C@@]3(CC[C@H](C4)O)C)OS(=O)(=O)O)O)C	RRVLNNMINXAIKC-OELDTZBJSA-N	Steroids and steroid derivatives	Bile acids and derivatives	3.15556e+08	2.69834e+09	5.97329e+08	2.57785e+09	4.22509e+08	2.74429e+07	5.56666e+08	1.40514e+07	2.17592e+09	1.06065e+09	8.93586e+07	2.54262e+06	1.16601e+07	7.32349e+07	1.29154e+09	2.1174e+09	1.8465e+08	2.17113e+07	8.10587e+07	1.08499e+09	6.12123e+09	5.65156e+09	6.78623e+09	7.67615e+09	1.21712e+10	1.23602e+09	9.43676e+09	8.70474e+08	3.67696e+08	7.1303e+09	5.07006e+09	9.85845e+09	1.18939e+10	1.34406e+10	3.24332e+09	2.43878e+09	1.99347e+09	4.96827e+08	5.06618e+09	6.63976e+09
D-Serine	3.91	level1	104.036	23.6	C3H7NO3	NEG	HMDB0003406	312-84-5	C00740	71077	C([C@H](C(=O)O)N)O	MTCFGRXMJLQNBG-UWTATZPHSA-N	Amino acids and derivatives	Amino acid derivatives	2.1288e+06	4.14687e+06	2.37868e+06	1.15408e+07	8.4057e+06	1.06224e+07	1.84415e+06	4.24703e+06	4.99649e+06	5.95876e+06	2.95526e+06	2.37815e+06	5.14995e+06	2.56637e+06	4.38991e+06	3.25299e+06	3.81913e+06	1.93565e+06	8.88219e+06	6.43038e+06	2.74962e+07	9.48154e+06	1.95444e+06	3.29089e+06	5.20799e+06	5.13273e+07	1.38442e+07	3.61318e+06	9.00491e+06	2.69071e+06	3.64883e+06	3.09118e+06	1.39809e+06	2.04946e+06	3.04481e+07	9.88416e+06	9.53106e+06	1.50636e+07	7.798e+06	7.40878e+06
Desthiobiotin	3.91	level1	213.124	159.9	C10H18N2O3	NEG	HMDB0003581	636-20-4		445027	C[C@H]1[C@H](NC(=O)N1)CCCCCC(=O)O	AUTOLBMXDDTRRT-JGVFFNPUSA-N	Amino acids and derivatives	Amino acid derivatives	851123	791781	1.37327e+06	5.41879e+06	1.0196e+06	2.36895e+06	1.24085e+06	951398	1.12565e+06	2.10928e+06	975376	664460	1.96746e+06	1.00438e+06	591219	851708	814832	1.22116e+06	1.69776e+06	3.17627e+06	1.52752e+07	9.42418e+06	1.60408e+06	1.49193e+06	861603	2.4599e+07	1.28983e+07	2.39082e+06	9.25576e+07	1.87031e+06	3.6011e+06	2.11919e+06	616414	764844	1.83478e+07	1.39892e+07	7.47971e+06	1.00811e+08	6.51107e+06	7.46015e+06
Dodecylamine	3.91	level1	186.222	230.9	C12H27N	POS	HMDB0251571	124-22-1			CCCCCCCCCCCCN	JRBPAEWTRLWTQC-UHFFFAOYSA-N	Lipids	Fatty Acids and Conjugates	1.36555e+06	1.12476e+06	921140	1.82881e+06	967289	1.29133e+06	1.3278e+06	1.12076e+06	1.06457e+06	1.06031e+06	1.0489e+06	1.50691e+06	1.33475e+06	1.06115e+06	1.09294e+06	726832	889305	990708	1.26388e+06	1.25434e+06	690920	566562	594941	559841	136601	1.15498e+06	1.69189e+06	2.79998e+06	1.24401e+06	599371	1.62411e+06	293012	268784	395039	1.25796e+06	1.23897e+06	1.00921e+06	1.31569e+06	870177	600290
Dropropizine	3.91	level1	237.16	35	C13H20N2O2	POS	HMDB0251622	17692-31-8		3169	C1CN(CCN1CC(CO)O)C2=CC=CC=C2	PTVWPYVOOKLBCG-UHFFFAOYSA-N	Amino acids and derivatives	Amino acid derivatives	2.18465e+07	3.23047e+07	3.28044e+07	2.10869e+07	9.13338e+06	2.08742e+07	2.08478e+07	2.32428e+07	3.29683e+07	1.89904e+07	2.65326e+07	7.74928e+06	3.07721e+07	1.58598e+07	1.50857e+07	1.94388e+06	1.06219e+07	1.36149e+07	1.62023e+07	2.63046e+07	660290	242444	341864	1.35472e+06	546186	333773	396857	600492	195616	153604	477412	582879	475627	561319	619082	426485	311181	387976	559517	308554
Erucamide	3.91	level1	338.342	17	C22H43NO	POS		112-84-5		5365371	O=C(CCCCCCCCCCC/C=C\CCCCCCCC)N	UAUDZVJPLUQNMU-KTKRTIGZSA-N	Lipids	Fatty Acids and Conjugates	3.95044e+07	4.22978e+07	1.4438e+07	1.63973e+07	2.57277e+07	1.23628e+07	1.23603e+07	2.22647e+07	3.75779e+07	3.53092e+07	1.70482e+07	3.9901e+07	1.49956e+07	2.24175e+07	2.02058e+07	3.3203e+07	1.92498e+07	1.34748e+07	4.57991e+07	2.42244e+07	1.50986e+07	1.28263e+06	1.20307e+07	6.08236e+06	1.09307e+07	1.16836e+07	9.53463e+06	2.59914e+07	2.27602e+07	9.21642e+06	1.98933e+07	1.64835e+07	2.02239e+07	1.41624e+07	1.41493e+07	3.89497e+07	1.42409e+07	5.68229e+07	1.94439e+07	2.88702e+07
ethyl (3R)-3-hydroxybutanoate	3.91	level1	113.061	149	C6H12O3	NEG		24915-95-5	C03499	440030	CCOC(=O)C[C@@H](C)O	OMSUIQOIVADKIM-RXMQYKEDSA-N	Lipids	Fatty Acids and Conjugates	2.80352e+06	2.70748e+06	2.43182e+06	5.00837e+06	1.08857e+07	2.95026e+06	2.83621e+06	2.46261e+06	3.07658e+06	2.60589e+06	2.73582e+06	2.19897e+06	3.47248e+06	2.64836e+06	3.17668e+06	2.76852e+06	2.32568e+06	1.20809e+06	4.78121e+06	5.25865e+06	3.53646e+06	6.09579e+06	2.19513e+06	2.60002e+06	2.27648e+06	3.48119e+06	4.60432e+06	2.39035e+06	7.51275e+06	2.01209e+06	2.13358e+06	2.62868e+06	2.23762e+06	2.6527e+06	2.61758e+06	4.09103e+06	2.27545e+06	3.05959e+06	3.07768e+06	2.66617e+06
Gln-Val	3.91	level1	244.13	181.5	C10H19N3O4	NEG	HMDB0028810	31189-73-8			CC(C)[C@@H](C(=O)O)NC(=O)[C@H](CCC(=O)N)N	MRVYVEQPNDSWLH-XPUUQOCRSA-N	Amino acids and derivatives	Dipeptides	1.89241e+06	7.15724e+06	4.45651e+06	6.26768e+06	4.56519e+06	5.50705e+06	3.28376e+06	3.43712e+06	6.21693e+06	2.46312e+06	2.84794e+06	295789	3.30927e+06	949577	3.88369e+06	1.88349e+06	797379	6.0968e+06	3.73708e+06	3.88118e+06	1.2919e+07	3.99709e+06	1.65047e+06	1.95302e+06	3.05499e+06	3.15885e+06	1.32829e+07	418453	1.68221e+07	591936	277383	808320	2.13968e+06	2.75612e+06	1.53742e+06	6.63566e+06	7.106e+06	3.24682e+07	8.72697e+06	3.84571e+06
Gly-Gly-Leu	3.91	level1	244.13	181.5	C10H19N3O4	NEG		14857-82-0		6992870	CC(C)C[C@@H](C(=O)O)NC(=O)CNC(=O)CN	XPJBQTCXPJNIFE-ZETCQYMHSA-N	Amino acids and derivatives	Tripeptides	1.89241e+06	7.15724e+06	4.45651e+06	6.26768e+06	4.56519e+06	5.50705e+06	3.28376e+06	3.43712e+06	6.21693e+06	2.46312e+06	2.84794e+06	295789	3.30927e+06	949577	3.88369e+06	1.88349e+06	797379	6.0968e+06	3.73708e+06	3.88118e+06	1.2919e+07	3.99709e+06	1.65047e+06	1.95302e+06	3.05499e+06	3.15885e+06	1.32829e+07	418453	1.68221e+07	591936	277383	808320	2.13968e+06	2.75612e+06	1.53742e+06	6.63566e+06	7.106e+06	3.24682e+07	8.72697e+06	3.84571e+06
Val-Gln	3.91	level1	244.13	181.5	C10H19N3O4	NEG	HMDB0029125	42854-54-6		7016045	CC(C)[C@@H](C(=O)N[C@@H](CCC(=O)N)C(=O)O)N	XXDVDTMEVBYRPK-XPUUQOCRSA-N	Amino acids and derivatives	Dipeptides	1.89241e+06	7.15724e+06	4.45651e+06	6.26768e+06	4.56519e+06	5.50705e+06	3.28376e+06	3.43712e+06	6.21693e+06	2.46312e+06	2.84794e+06	295789	3.30927e+06	949577	3.88369e+06	1.88349e+06	797379	6.0968e+06	3.73708e+06	3.88118e+06	1.2919e+07	3.99709e+06	1.65047e+06	1.95302e+06	3.05499e+06	3.15885e+06	1.32829e+07	418453	1.68221e+07	591936	277383	808320	2.13968e+06	2.75612e+06	1.53742e+06	6.63566e+06	7.106e+06	3.24682e+07	8.72697e+06	3.84571e+06
Homovanillic acid sulfate	3.91	level1	261.007	143.5	C9H10O7S	NEG	HMDB0011719	38339-06-9		29981063	COC1=C(OS(O)(=O)=O)C=CC(CC(O)=O)=C1	IACOAKYXFIWAQN-UHFFFAOYSA-N	Phenylpropanoids	Phenolic acids	2.76115e+06	1.82182e+07	3.45023e+07	2.88422e+08	1.16837e+07	2.23616e+08	1.13894e+07	1.98644e+07	1.34763e+08	1.27352e+08	2.92377e+07	2.90196e+06	1.22519e+08	1.89275e+07	4.66379e+06	8.80478e+06	9.23565e+06	6.54489e+08	1.14267e+08	1.81673e+08	8.05457e+07	7.80756e+07	2.05651e+06	5.44496e+06	1.20465e+07	2.08232e+07	1.13262e+08	7.87679e+06	1.46485e+08	976361	2.9673e+06	8.57756e+06	439934	4.98611e+06	1.94014e+07	1.33497e+08	7.02151e+06	1.07322e+08	7.74051e+07	1.47422e+07
Homoveratric acid	3.91	level1	195.066	54.1	C10H12O4	NEG	HMDB0000434	93-40-3		7139	COC1=CC=C(CC(O)=O)C=C1OC	WUAXWQRULBZETB-UHFFFAOYSA-N	Phenylpropanoids	Phenolic acids	1.63976e+07	4.07517e+08	2.0454e+07	3.41266e+08	4.45599e+08	1.19225e+08	1.96192e+07	2.677e+07	3.83293e+08	3.83575e+07	4.05776e+07	2.76192e+07	2.36247e+08	4.18411e+07	3.03338e+08	1.33412e+07	2.73151e+08	1.57348e+08	1.38387e+08	6.22613e+08	1.11656e+07	5.45081e+06	1.15907e+07	1.03045e+07	1.96877e+06	8.20518e+06	6.46596e+06	1.36363e+07	6.74576e+06	1.34262e+07	3.84393e+06	1.17233e+07	1.6319e+07	3.36713e+06	1.81688e+06	6.40957e+06	1.25875e+07	9.08928e+06	9.61006e+06	2.77477e+06
Isobutyl decanoate	3.91	level1	227.202	313	C14H28O2	NEG	HMDB0059865	30673-38-2		121738	CCCCCCCCCC(=O)OCC(C)C	AXTPGRJJIGEOOY-UHFFFAOYSA-N	Lipids	Fatty Acids and Conjugates	3.05223e+08	1.56782e+08	2.48937e+08	2.38778e+08	1.28226e+08	2.06732e+08	2.47151e+08	3.31135e+08	2.51054e+08	2.71123e+08	2.26561e+08	3.01549e+08	3.28811e+08	2.35878e+08	2.39896e+08	2.78581e+08	1.97636e+08	4.34775e+08	2.78981e+08	2.05005e+08	4.48877e+08	3.48344e+08	1.76308e+08	1.80029e+08	2.45048e+08	2.38681e+08	3.49648e+08	2.31994e+08	6.66854e+08	1.809e+08	1.53403e+08	2.53833e+08	1.42978e+08	1.67059e+08	1.95967e+08	3.59061e+08	2.1004e+08	5.92153e+08	4.23149e+08	2.11438e+08
Leu-Gly	3.91	level1	189.124	27.2	C8H16N2O3	POS		686-50-0		97364	CC(C)C[C@@H](C(=O)NCC(=O)O)N	LESXFEZIFXFIQR-LURJTMIESA-N	Amino acids and derivatives	Dipeptides	1.47451e+07	1.02504e+07	1.20504e+07	2.84366e+07	1.50251e+07	2.24475e+07	1.29696e+07	1.07215e+07	1.57625e+07	2.12322e+07	1.14402e+07	8.15004e+06	2.17126e+07	9.36785e+06	1.05646e+07	1.01947e+07	7.32826e+06	1.01063e+07	2.21648e+07	3.48273e+07	3.08341e+07	3.45111e+07	9.69567e+06	1.65611e+07	7.35663e+06	1.52799e+07	4.99316e+07	8.11851e+06	3.83595e+07	1.52187e+07	8.73846e+06	1.77805e+07	1.17442e+07	1.27612e+07	1.18441e+07	3.93964e+07	1.74723e+07	3.19056e+07	2.15628e+07	1.37479e+07
Leu-Met	3.91	level1	263.143	105.7	C11H22N2O3S	POS		36077-39-1		7010529	CC(C)C[C@@H](C(=O)N[C@@H](CCSC)C(=O)O)N	NTISAKGPIGTIJJ-IUCAKERBSA-N	Amino acids and derivatives	Dipeptides	2.35144e+06	2.9895e+06	3.3896e+06	2.1165e+07	5.759e+06	1.83543e+07	3.47104e+06	2.1645e+06	6.9079e+06	1.60999e+07	5.11982e+06	6.61112e+06	7.82597e+06	1.73793e+06	2.15068e+06	5.68291e+06	2.0181e+06	3.00808e+07	3.56541e+06	2.15388e+07	2.73391e+07	3.61873e+07	2.32168e+06	6.59944e+06	1.63008e+06	1.47499e+07	6.70118e+07	1.5641e+06	3.96914e+07	3.41684e+06	4.87026e+06	1.18985e+07	2.52371e+06	3.24818e+06	1.09249e+07	8.06236e+07	8.00975e+06	5.35205e+07	2.78147e+07	5.14553e+06
LPC(15:0)	3.91	level1	482.324	287.5	C23H48NO7P	POS	HMDB0010381	108273-89-8		24779458	CCCCCCCCCCCCCCC(=O)OCC(COP(=O)([O-])OCC[N+](C)(C)C)O	RJZVWDTYEWCUAR-JOCHJYFZSA-N	Lipids	Glycerophospholipids	8.86867e+07	7.30548e+07	8.78674e+07	1.61227e+07	2.43369e+07	1.89447e+07	7.09172e+07	2.34124e+07	2.17279e+07	9.84764e+07	3.76976e+07	4.15722e+07	2.42881e+07	4.05799e+07	5.33548e+07	7.86859e+06	8.05193e+07	1.04446e+07	5.0937e+06	4.296e+07	2.36012e+07	5.62356e+06	2.59419e+07	1.75963e+07	9.27918e+06	1.05416e+07	7.70344e+06	1.40119e+07	3.95491e+06	1.30536e+07	8.9899e+06	2.02277e+07	2.44068e+07	1.15527e+07	1.25239e+07	9.79395e+06	8.7429e+06	1.76738e+07	6.94679e+06	6.5871e+06
LPC(16:0)	3.91	level1	496.339	127.3	C24H50NO7P	POS	HMDB0010382	97281-36-2		460602	CCCCCCCCCCCCCCCC(=O)OCC(COP(=O)([O-])OCC[N+](C)(C)C)(O)[H]	ASWBNKHCZGQVJV-HSZRJFAPSA-N	Lipids	Glycerophospholipids	6.6423e+08	1.82749e+09	1.06512e+09	5.02228e+08	7.75573e+08	5.53149e+08	7.92727e+08	5.10339e+08	9.28633e+08	9.64077e+08	1.05794e+09	6.49108e+08	6.98574e+08	1.43683e+09	1.84403e+09	2.5874e+08	2.04936e+09	1.97474e+08	2.05726e+08	1.4039e+09	1.74025e+08	3.04865e+08	7.88889e+08	9.59277e+08	3.38125e+08	1.37061e+08	2.80734e+08	4.7651e+08	1.24729e+08	6.2121e+08	3.38912e+08	6.36697e+08	9.04816e+08	6.30202e+08	5.16367e+08	2.71156e+08	3.2118e+08	1.028e+08	3.86256e+08	6.48891e+08
LPC(17:0/0:0)	3.91	level1	510.356	126	C25H52NO7P	POS	HMDB0012108	50930-23-9		24779463	CCCCCCCCCCCCCCCCC(=O)OCC(COP(=O)([O-])OCC[N+](C)(C)C)(O)[H]	SRRQPVVYXBTRQK-XMMPIXPASA-N	Lipids	Glycerophospholipids	2.32866e+07	3.34229e+07	2.77529e+07	6.47347e+06	1.60199e+07	8.48613e+06	1.92874e+07	1.0403e+07	1.38835e+07	3.50664e+07	2.23224e+07	2.34035e+07	1.45497e+07	2.58701e+07	3.40515e+07	5.61462e+06	6.55129e+07	2.90167e+06	5.15608e+06	1.98764e+07	2.28729e+06	2.91599e+06	2.51184e+07	1.43779e+07	7.49535e+06	2.31784e+06	3.93177e+06	1.32585e+07	418897	8.69302e+06	9.45728e+06	1.93907e+07	1.55583e+07	9.78486e+06	1.26022e+07	2.86974e+06	5.63388e+06	1.28385e+06	5.26057e+06	7.96356e+06
LPC(18:2/0:0)	3.91	level1	520.34	125.9	C26H50NO7P	POS	HMDB0010386	22252-07-9	C04100	11005824	O[C@@H](COP(OCC[N+](C)(C)C)([O-])=O)COC(CCCCCCC/C=C\C/C=C\CCCCC)=O	SPJFYYJXNPEZDW-FTJOPAKQSA-N	Lipids	Glycerophospholipids	9.90648e+08	1.43397e+09	9.29786e+08	5.52248e+08	4.78829e+08	4.78516e+08	9.41078e+08	4.6645e+08	1.03082e+09	1.05817e+09	6.17803e+08	1.80798e+08	4.53767e+08	1.05509e+09	1.05557e+09	5.64809e+07	8.01873e+08	9.05738e+07	4.72493e+07	1.28885e+09	8.35454e+06	2.55762e+07	7.26288e+07	6.23958e+07	2.3132e+07	9.56804e+06	3.49963e+07	2.954e+07	9.38711e+06	5.2756e+07	2.23021e+07	6.75182e+07	8.32565e+07	6.59752e+07	3.36196e+07	1.96989e+07	4.2644e+07	2.17067e+07	3.60306e+07	4.42061e+07
LPC(O-22:1)	3.91	level1	564.438	342.9	C30H62NO6P	POS					[C@](COP(=O)([O-])OCC[N+](C)(C)C)([H])(O)CO/C=C\CCCCCCCCCCCCCCCCCCCC	CZCSGKBNSUWRAB-OOJYIXPXSA-N	Lipids	Glycerophospholipids	3.31595e+06	6.29851e+06	4.89575e+06	3.13005e+06	2.12069e+06	2.53413e+06	5.04604e+06	3.13394e+06	3.31437e+06	2.75036e+06	2.95971e+06	356094	1.88691e+06	3.09128e+06	5.28997e+06	2.09644e+06	4.18906e+06	2.13765e+06	2.33954e+06	3.0895e+06	560902	3.63165e+06	2.00348e+06	3.26532e+06	1.60102e+06	1.17428e+06	4.8688e+06	1.31518e+06	2.83872e+06	2.91146e+06	1.4818e+06	2.29859e+06	2.21417e+06	2.98272e+06	1.56764e+06	4.51159e+06	1.69833e+06	1.80814e+06	2.67955e+06	2.82473e+06
Methylimidazoleacetic acid	3.91	level1	139.051	185.5	C6H8N2O2	NEG	HMDB0002820	2625-49-2	C05828	75810	CN1C=C(N=C1)CC(=O)O	ZHCKPJGJQOPTLB-UHFFFAOYSA-N	Amino acids and derivatives	Amino acid derivatives	1.01436e+07	2.09023e+07	3.90671e+06	2.2118e+07	2.68773e+07	7.96927e+06	4.91717e+06	3.36431e+06	1.67301e+07	1.06815e+07	2.00796e+06	3.77112e+06	5.85987e+06	2.38854e+06	1.79159e+07	2.15622e+06	3.83442e+06	1.74144e+07	6.47013e+06	1.70569e+07	8.30547e+06	1.60384e+07	1.03075e+06	1.46545e+07	1.66371e+06	4.8752e+06	3.56094e+07	1.60748e+06	1.33607e+07	1.23019e+06	2.0447e+06	2.07507e+06	827954	2.01221e+06	2.49769e+06	8.12421e+06	4.8084e+06	9.98151e+06	4.82986e+06	1.80459e+06
N-Acetyl-5-Aminosalicylic Acid	3.91	level1	194.046	156.3	C9H9NO4	NEG	HMDB0060602	51-59-2		65512	CC(=O)NC1=CC(=C(C=C1)O)C(=O)O	GEFDRROBUCULOD-UHFFFAOYSA-N	Amino acids and derivatives	Amino acid derivatives	1.20678e+06	3.85835e+06	9.82279e+06	4.09818e+07	2.95268e+06	2.32665e+07	3.30029e+06	5.63541e+06	1.8973e+07	1.97874e+07	7.20555e+06	1.2888e+06	2.15866e+07	4.04865e+06	1.5376e+06	2.73627e+06	2.2898e+06	2.24172e+06	1.66097e+07	2.4705e+07	2.83896e+06	4.60365e+06	182883	418055	492364	1.72221e+06	5.62406e+06	535901	1.29853e+07	112375	290783	904466	458294	453004	1.63618e+06	5.54922e+06	434535	4.1796e+06	4.23896e+06	900758
N-Acetylserine	3.91	level1	146.046	174.3	C5H9NO4	NEG	HMDB0002931	16354-58-8		65249	CC(=O)N[C@@H](CO)C(=O)O	JJIHLJJYMXLCOY-BYPYZUCNSA-N	Amino acids and derivatives	Dipeptides	8.87359e+07	1.18826e+08	2.02144e+08	3.97753e+08	2.58504e+08	3.06086e+08	7.09463e+07	1.90357e+08	2.56315e+08	2.14566e+08	1.9504e+08	1.94448e+07	2.25507e+08	8.17589e+07	2.56247e+08	1.27641e+08	3.65884e+07	5.23772e+07	7.20874e+08	2.36691e+08	2.16274e+08	2.16577e+08	1.5497e+07	3.8307e+07	2.85395e+07	1.2471e+08	2.77065e+08	5.40016e+07	5.07027e+08	8.90381e+06	1.13162e+07	2.87373e+07	9.20397e+06	2.39898e+07	3.75559e+07	2.86361e+08	3.47917e+08	4.34953e+08	2.60929e+08	6.30977e+07
O-Acetylserine	3.91	level1	146.046	174.3	C5H9NO4	NEG	HMDB0003011	25248-96-8	C00979	99478	CC(=O)OC[C@@H](C(=O)O)N	VZXPDPZARILFQX-BYPYZUCNSA-N	Amino acids and derivatives	Amino acid derivatives	8.87359e+07	1.18826e+08	2.02144e+08	3.97753e+08	2.58504e+08	3.06086e+08	7.09463e+07	1.90357e+08	2.56315e+08	2.14566e+08	1.9504e+08	1.94448e+07	2.25507e+08	8.17589e+07	2.56247e+08	1.27641e+08	3.65884e+07	5.23772e+07	7.20874e+08	2.36691e+08	2.16274e+08	2.16577e+08	1.5497e+07	3.8307e+07	2.85395e+07	1.2471e+08	2.77065e+08	5.40016e+07	5.07027e+08	8.90381e+06	1.13162e+07	2.87373e+07	9.20397e+06	2.39898e+07	3.75559e+07	2.86361e+08	3.47917e+08	4.34953e+08	2.60929e+08	6.30977e+07
N-Lactoylphenylalanine	3.91	level1	236.093	79.9	C12H15NO4	NEG	HMDB0062175			11075454	C[C@H](O)C(=O)N[C@@H](CC1=CC=CC=C1)C(O)=O	IIRJJZHHNGABMQ-WPRPVWTQSA-N	Amino acids and derivatives	Dipeptides	4.23749e+06	2.40184e+06	3.32439e+06	2.58113e+07	6.73332e+07	1.66355e+07	2.27725e+06	2.46205e+06	5.04615e+06	6.37144e+06	3.55164e+06	3.75684e+06	6.62333e+06	2.94065e+06	6.83026e+06	2.50037e+06	2.28789e+06	2.02555e+06	7.42522e+06	1.85713e+07	6.4716e+06	5.65672e+06	1.71889e+06	4.51789e+06	3.13489e+06	4.90098e+06	5.03216e+06	2.48296e+06	7.34407e+06	1.39803e+06	2.08284e+06	2.90128e+06	1.53785e+06	2.16561e+06	3.65809e+06	5.5065e+06	4.10449e+07	1.50342e+07	3.2261e+06	2.36339e+06
N-Octanoylglycine	3.91	level1	200.13	223.8	C10H19NO3	NEG	HMDB0000832	14246-53-8		84290	CCCCCCCC(=O)NCC(O)=O	SAVLIIGUQOSOEP-UHFFFAOYSA-N	Lipids	Fatty Acids and Conjugates	998253	1.8024e+06	7.90916e+06	2.99309e+07	1.75121e+06	2.16906e+07	1.7742e+06	2.64894e+06	1.80217e+07	1.0024e+07	4.91639e+06	1.18744e+06	1.99265e+07	3.06884e+06	1.19216e+06	2.10278e+06	1.15577e+06	520524	1.99041e+07	1.73515e+07	7.20658e+07	1.17946e+08	3.14368e+06	6.51949e+06	6.24999e+06	2.72763e+07	1.06018e+08	1.02251e+07	2.12866e+08	3.26756e+06	3.44356e+06	1.05825e+07	1.50943e+06	6.52746e+06	1.97648e+07	1.20233e+08	7.57747e+06	1.14717e+08	8.09674e+07	1.41382e+07
N5-acetylornithine	3.91	level1	175.108	218.4	C7H14N2O3	POS	HMDB0242109	2185-16-2		9920500	CC(=O)NCCCC(C(=O)O)N	SRXKAYJJGAAOBP-UHFFFAOYSA-N	Amino acids and derivatives	Amino acid derivatives	4.78644e+06	5.74187e+06	3.2702e+06	3.61468e+06	3.46411e+06	3.59884e+06	8.80786e+06	4.45301e+06	3.48345e+06	4.039e+06	3.3528e+06	3.05794e+06	3.49243e+06	4.29008e+06	5.17017e+06	4.28743e+06	2.49625e+06	3.17478e+06	2.43611e+06	2.59524e+06	1.23313e+06	1.21464e+06	2.07321e+06	2.04693e+06	1.63185e+06	1.77478e+06	1.70513e+06	1.64684e+06	2.06662e+06	1.84195e+06	2.51207e+06	2.0972e+06	4.19062e+06	2.95177e+06	1.10922e+06	1.34416e+06	2.60083e+06	1.5467e+06	1.40964e+06	2.16722e+06
NAE(20:4) (AEA)	3.91	level1	348.289	299.6	C22H37NO2	POS	HMDB0004080	94421-68-8	C11695	5281969	C(NCCO)(=O)CCC/C=C\C/C=C\C/C=C\C/C=C\CCCCC	LGEQQWMQCRIYKG-DOFZRALJSA-N	Lipids	Fatty Acids and Conjugates	5.37959e+06	4.07529e+06	6.62661e+06	3.16172e+06	3.20001e+06	4.15032e+06	7.78886e+06	4.29011e+06	2.82645e+06	6.08744e+06	2.85023e+06	1.27786e+06	3.16536e+06	3.21561e+06	1.99613e+06	4.15878e+06	1.28433e+06	4.76706e+06	2.4079e+06	3.23111e+06	1.08729e+06	2.87552e+06	1.56741e+06	607884	1.40338e+06	2.76292e+06	1.69813e+06	3.0854e+06	2.23604e+06	948866	1.4417e+06	2.21302e+06	822730	1.56771e+06	741009	737809	1.50937e+06	2.67096e+06	2.3912e+06	2.64272e+06
Norepinephrine	3.91	level1	152.071	108.5	C8H11NO3	POS	HMDB0000216	51-41-2	C00547	439260	C1=CC(=C(C=C1[C@H](CN)O)O)O	SFLSHLFXELFNJZ-QMMMGPOBSA-N	Amino acids and derivatives	neurotransmitter	2.01813e+07	6.84018e+06	1.99148e+07	1.76529e+07	7.02555e+06	1.30101e+07	1.10837e+07	6.58355e+06	1.47059e+07	2.00606e+07	1.29454e+07	7.55739e+06	1.26528e+07	8.67742e+06	9.01173e+06	7.51628e+06	9.5026e+06	2.01412e+07	1.85897e+07	1.5683e+07	6.51216e+06	5.73288e+06	3.86067e+06	4.15172e+06	6.01425e+06	1.59313e+07	6.70949e+06	5.49228e+06	8.67884e+06	3.52356e+06	3.65426e+06	5.26489e+06	3.25893e+06	4.93454e+06	1.00796e+07	7.6321e+06	4.91406e+06	3.45704e+06	1.76818e+06	7.79193e+06
Phenylacetic acid	3.91	level1	135.045	45.5	C8H8O2	NEG	HMDB0000209	51146-16-8	C07086	999	OC(=O)CC1=CC=CC=C1	WLJVXDMOQOGPHL-UHFFFAOYSA-N	Phenylpropanoids	Other Phenylpropanoids	6.14249e+07	1.94971e+07	3.21411e+07	3.79019e+07	7.34687e+06	5.75198e+07	2.92173e+07	3.00026e+07	2.23378e+07	5.42699e+07	4.03692e+07	3.71073e+07	2.24356e+07	2.0109e+07	1.63188e+07	2.59227e+07	3.64303e+07	1.38958e+08	3.1724e+07	2.14126e+07	2.25462e+07	2.1292e+07	2.52107e+07	1.65351e+07	2.80559e+07	3.07684e+07	2.90273e+07	1.50171e+07	4.16959e+07	3.805e+07	1.17834e+07	2.56366e+07	2.76568e+07	2.43341e+07	2.3582e+07	1.8368e+07	1.76963e+07	4.93704e+07	1.61845e+07	2.60286e+07
Platycodigenin	3.91	level1	519.333	100.2	C30H48O7	NEG		22327-82-8		318775	CC1(CCC2(C(C1)C3=CCC4C(C3(CC2O)C)(CCC5C4(CC(C(C5(CO)CO)O)O)C)C)C(=O)O)C	APTNOIWSCDBIAS-UHFFFAOYSA-N	Lipids	Prenol lipids	1.42239e+08	2.06958e+08	9.19348e+07	4.83207e+07	1.88746e+08	6.20986e+07	1.65511e+08	1.64903e+08	6.79329e+07	1.03039e+08	1.83164e+08	2.08613e+08	1.98707e+08	3.98055e+08	3.19829e+08	9.72438e+07	3.41143e+08	2.36143e+08	9.44202e+07	6.37196e+07	664110	782169	3.48089e+06	2.01183e+06	7.53167e+06	4.79546e+06	1.40242e+06	3.54422e+06	0	3.36134e+06	2.44868e+06	2.88594e+06	3.99461e+06	2.1002e+06	4.3971e+06	376362	6.73013e+06	289539	5.92167e+06	853685
Pro-Pro	3.91	level1	211.109	240.1	C10H16N2O3	NEG	HMDB0011180	20488-28-2			C1C[C@H](NC1)C(=O)N2CCC[C@H]2C(=O)O	RWCOTTLHDJWHRS-YUMQZZPRSA-N	Amino acids and derivatives	Dipeptides	166201	211472	186406	1.34869e+06	249148	1.84089e+06	161088	177212	533250	435499	147242	139980	629886	179377	282807	135976	154979	338085	804939	618058	1.58341e+06	669529	183085	409854	211496	411782	2.05319e+06	192579	5.68432e+06	193970	208204	202961	172999	202558	572349	990987	305442	6.37044e+06	554778	322568
Pseudouridine	3.91	level1	243.062	142.7	C9H12N2O6	NEG	HMDB0000767	1445-07-4	C02067	15047	C1=C(C(=O)NC(=O)N1)[C@H]2[C@@H]([C@@H]([C@H](O2)CO)O)O	PTJWIQPHWPFNBW-GBNDHIKLSA-N	Carbohydrates	Nucleosides	1.03018e+07	2.10269e+07	6.81746e+07	2.47827e+08	2.28644e+07	9.70936e+07	1.99924e+07	4.30474e+07	1.66415e+08	1.39764e+08	5.08333e+07	3.03828e+07	1.36503e+08	3.20757e+07	1.09243e+07	2.76233e+07	2.38266e+07	4.48796e+06	2.26517e+08	1.51052e+08	2.19612e+08	2.53333e+08	1.89536e+07	3.17046e+07	4.1072e+07	1.28924e+08	3.28402e+08	4.9327e+07	5.01236e+08	1.28368e+07	2.2242e+07	5.08843e+07	5.04526e+06	3.53976e+07	1.0803e+08	4.20335e+08	3.75357e+07	3.82643e+08	2.70784e+08	8.25185e+07
Stearidonic acid	3.91	level1	275.202	301.5	C18H28O2	NEG	HMDB0006547	20290-75-9	C16300	5312508	CCC(=C(CC(=C(CC(=C(CC(=C(CCCCC(=O)O)[H])[H])[H])[H])[H])[H])[H])[H]	JIWBIWFOSCKQMA-LTKCOYKYSA-N	Lipids	Fatty Acids and Conjugates	4.87141e+06	6.9562e+06	1.13368e+07	8.93367e+06	5.48782e+06	6.62666e+06	8.2915e+06	5.20068e+06	9.28665e+06	4.35025e+06	5.11137e+06	3.43513e+06	7.63311e+06	5.67361e+06	7.20165e+06	3.71052e+06	5.12604e+06	5.03981e+06	3.55897e+06	8.19572e+06	1.07121e+07	2.89641e+06	879950	2.21612e+06	4.07805e+06	2.78825e+06	2.4108e+06	6.76276e+06	1.78487e+07	3.85565e+06	4.44243e+06	1.37899e+06	1.56414e+06	4.0439e+06	1.3207e+06	7.48281e+06	3.57921e+06	1.89793e+07	7.08847e+06	3.74309e+06
Thr-Leu	3.91	level1	231.135	142.2	C10H20N2O4	NEG	HMDB0029065	50299-12-2		7021827	C[C@H]([C@@H](C(=O)N[C@@H](CC(C)C)C(=O)O)N)O	BQBCIBCLXBKYHW-CSMHCCOUSA-N	Amino acids and derivatives	Dipeptides	1.51609e+06	1.01293e+06	988425	5.62277e+06	989448	173138	2.11221e+06	1.37673e+06	2.08091e+06	1.63622e+06	2.36758e+06	149325	1.4916e+06	1.04891e+06	766114	128084	692674	529670	1.09015e+06	5.1217e+06	4.10363e+07	1.60101e+07	1.57386e+06	3.49708e+06	904104	3.13288e+07	2.36783e+07	1.02277e+06	2.79501e+07	2.25136e+06	2.5399e+06	3.78141e+06	1.23605e+06	1.74118e+06	8.03017e+06	6.65086e+07	5.02416e+06	1.76159e+07	6.20211e+06	3.71331e+06
Val-Ala	3.91	level1	189.124	173.3	C8H16N2O3	POS	HMDB0029120	27493-61-4		6992638	CC(C)C(C(=O)NC(C)C(=O)O)N	HSRXSKHRSXRCFC-WDSKDSINSA-N	Amino acids and derivatives	Dipeptides	589142	1.36109e+06	648255	6.80084e+06	2.49699e+06	3.7358e+06	901838	511405	2.06165e+06	2.83185e+06	1.22943e+06	790392	1.68167e+06	1.2151e+06	2.71319e+06	486532	2.26788e+06	1.55101e+06	3.65593e+06	4.84201e+06	5.11798e+06	4.80454e+06	957587	3.38021e+06	876139	2.48945e+06	8.19369e+06	748941	1.71341e+07	1.64877e+06	1.15464e+06	1.47203e+06	1.20381e+06	1.37054e+06	3.87762e+06	7.38586e+06	1.73891e+06	8.57912e+06	7.05406e+06	1.91063e+06
Val-Phe	3.91	level1	265.155	103.5	C14H20N2O3	POS	HMDB0029134	3918-92-1		6993120	CC(C)C(C(=O)NC(CC1=CC=CC=C1)C(=O)O)N	GJNDXQBALKCYSZ-RYUDHWBXSA-N	Amino acids and derivatives	Dipeptides	2.96245e+06	1.19344e+07	8.2149e+06	3.8496e+07	7.64804e+06	2.06666e+07	4.41981e+06	2.73482e+06	3.01121e+07	2.28347e+07	5.54593e+06	2.48373e+06	1.22135e+07	3.62637e+06	5.40209e+06	2.62603e+06	3.88254e+06	2.54409e+06	6.83519e+06	2.34733e+07	6.00642e+07	9.6179e+07	1.26931e+07	7.27199e+06	3.02186e+06	1.18111e+07	1.01931e+08	3.23584e+06	2.42471e+08	4.06615e+06	1.35817e+07	1.28267e+07	3.79805e+06	1.9025e+07	1.48424e+07	3.46206e+08	8.4939e+06	2.04025e+08	1.11839e+08	1.22283e+07
8-Hydroxyquinoline N-oxide	3.9	level1	162.055	28.4	C9H7NO2	POS		1127-45-3		14312	C1=CC2=C(C(=C1)O)[N+](=CC=C2)[O-]	FJKUOCCQEBLPNX-UHFFFAOYSA-N	Amino acids and derivatives	Amino acid derivatives	3.02529e+08	5.82794e+07	3.59884e+08	3.40706e+08	2.28312e+07	2.9084e+08	3.70868e+08	2.49296e+08	1.5298e+08	2.55341e+08	1.72679e+08	4.2939e+08	5.41483e+08	1.26607e+08	4.80189e+07	3.70122e+08	1.0009e+08	5.02511e+08	8.15633e+08	3.52277e+08	1.50243e+07	2.96702e+07	2.82933e+06	3.43864e+06	4.68786e+06	1.33862e+07	2.09711e+07	2.59177e+06	2.64077e+07	2.06716e+06	4.92041e+06	3.72477e+06	2.01541e+06	3.86129e+06	6.68207e+06	2.48036e+07	3.32844e+06	2.08104e+07	1.11302e+07	6.37699e+06
p-Aminophenol	3.9	level1	110.06	24.1	C6H7NO	POS	HMDB0001169	123-30-8	C02372	403	C1=CC(=CC=C1N)O	PLIKAWJENQZMHA-UHFFFAOYSA-N	Amino acids and derivatives	Amino acid derivatives	1.2675e+07	1.35214e+07	3.20802e+07	3.85628e+07	1.09166e+07	3.69981e+07	1.45304e+07	1.64262e+07	3.31685e+07	2.41707e+07	2.54158e+07	1.04469e+07	3.00014e+07	1.44412e+07	1.05575e+07	1.13031e+07	1.07945e+07	7.39651e+07	5.51208e+07	4.40802e+07	2.29458e+07	1.96079e+07	1.44207e+07	1.72505e+07	1.92999e+07	1.65398e+07	1.99729e+07	2.34488e+07	2.4219e+07	1.69545e+07	2.12723e+07	1.63005e+07	1.64669e+07	1.85036e+07	1.52436e+07	2.2579e+07	1.56836e+07	3.15823e+07	1.9883e+07	2.23661e+07
5-Hydroxyhexanoic acid	3.9	level1	131.071	121	C6H12O3	NEG	HMDB0000525	44843-89-2		170748	CC(O)CCCC(O)=O	YDCRNMJQROAWFT-UHFFFAOYSA-N	Lipids	Fatty Acids and Conjugates	9.30571e+06	9.6839e+06	2.45334e+07	1.71367e+07	2.99392e+07	3.20011e+07	1.48787e+07	1.48935e+07	1.48431e+07	1.39199e+07	1.90402e+07	6.23079e+06	3.54911e+07	8.76552e+06	1.47078e+07	1.68057e+07	1.06751e+07	1.07176e+08	1.2852e+07	1.86962e+07	1.07236e+07	9.82566e+06	9.29674e+06	8.29394e+06	9.49293e+06	1.14829e+07	3.78852e+07	8.7101e+06	1.59493e+07	8.47317e+06	4.96339e+06	1.71565e+07	1.29765e+07	1.38188e+07	5.79735e+06	2.11486e+07	7.13573e+06	2.3475e+07	1.26606e+07	1.28853e+07
N1-Methyl-4-pyridone-3-carboxamide	3.9	level1	153.066	36.2	C7H8N2O2	POS	HMDB0004194	769-49-3	C05843	440810	CN1C=CC(=O)C(=C1)C(=O)N	KTLRWTOPTKGYQY-UHFFFAOYSA-N	Amino acids and derivatives	Amino acid derivatives	1.79315e+07	6.81093e+07	1.22421e+08	6.83662e+08	5.66367e+07	5.17272e+08	4.14762e+07	7.37567e+07	4.8321e+08	3.02755e+08	1.20389e+08	3.71215e+07	2.77068e+08	6.60356e+07	5.82363e+07	2.98769e+07	9.03692e+07	1.49501e+09	5.88192e+08	3.81011e+08	6.79076e+08	8.10429e+08	4.93663e+07	7.96869e+07	1.32786e+08	4.01411e+08	9.29321e+08	1.0884e+08	1.02412e+09	2.99401e+07	4.77745e+07	1.03669e+08	2.32877e+07	1.03289e+08	2.45876e+08	9.97397e+08	7.3244e+07	9.77192e+08	8.83012e+08	1.59346e+08
1-Aminocyclobutanecarboxylic acid	3.9	level1	116.071	185.9	C5H9NO2	POS		117259-24-2		89643	C1CC(C1)(C(=O)O)N	FVTVMQPGKVHSEY-UHFFFAOYSA-N	Amino acids and derivatives	Amino acid derivatives	1.17149e+08	3.65584e+08	2.13493e+08	5.3794e+08	8.12396e+08	5.2945e+08	2.15544e+08	2.11022e+08	2.79027e+08	2.88852e+08	3.93572e+08	2.27377e+08	3.64148e+08	3.18323e+08	4.26498e+08	1.93876e+08	3.70098e+08	6.11435e+07	3.70268e+08	4.47886e+08	8.0057e+08	3.05888e+08	1.65083e+08	1.91114e+08	2.92679e+08	1.0516e+09	2.70482e+08	2.23134e+08	3.41175e+08	1.30575e+08	2.11967e+08	1.34252e+08	1.19358e+08	1.66862e+08	5.76565e+08	2.40469e+08	3.80033e+08	7.29988e+08	1.99053e+08	2.9082e+08
proline dl-form	3.9	level1	116.071	185.9	C5H9NO2	POS	HMDB0251528	609-36-9	C16435	614	C1CC(NC1)C(=O)O	ONIBWKKTOPOVIA-UHFFFAOYSA-N	Amino acids and derivatives	Amino acid derivatives	1.17149e+08	3.65584e+08	2.13493e+08	5.3794e+08	8.12396e+08	5.2945e+08	2.15544e+08	2.11022e+08	2.79027e+08	2.88852e+08	3.93572e+08	2.27377e+08	3.64148e+08	3.18323e+08	4.26498e+08	1.93876e+08	3.70098e+08	6.11435e+07	3.70268e+08	4.47886e+08	8.0057e+08	3.05888e+08	1.65083e+08	1.91114e+08	2.92679e+08	1.0516e+09	2.70482e+08	2.23134e+08	3.41175e+08	1.30575e+08	2.11967e+08	1.34252e+08	1.19358e+08	1.66862e+08	5.76565e+08	2.40469e+08	3.80033e+08	7.29988e+08	1.99053e+08	2.9082e+08
5'-Deoxyadenosine	3.9	level1	252.109	58.5	C10H13N5O3	POS	HMDB0001983	4754-39-6	C05198	439182	C[C@@H]1[C@H]([C@H]([C@@H](O1)N2C=NC3=C2N=CN=C3N)O)O	XGYIMTFOTBMPFP-KQYNXXCUSA-N	Carbohydrates	Nucleosides	4.38808e+07	1.03302e+08	2.48326e+08	2.08681e+09	1.74145e+08	1.55838e+09	1.06386e+08	1.5277e+08	1.17984e+09	4.21705e+08	3.85297e+08	4.60728e+07	7.16309e+08	3.14306e+08	1.7148e+08	9.71009e+07	2.80816e+08	5.69022e+07	2.65962e+09	1.59156e+09	6.56664e+08	1.6586e+09	1.4552e+08	8.29739e+07	2.61184e+08	2.67388e+08	3.20147e+09	1.95582e+08	6.81566e+08	1.21507e+08	9.49845e+07	1.26828e+08	4.40125e+07	1.6172e+08	3.50855e+08	1.61852e+09	3.57916e+08	6.85396e+08	5.26499e+08	1.81952e+08
trans-Vaccenic acid	3.9	level1	281.248	20	C18H34O2	NEG	HMDB0003231	143-25-9	C08367	5281127	CCCCCC/C=C/CCCCCCCCCC(=O)O	UWHZIFQPPBDJPM-BQYQJAHWSA-N	Lipids	Fatty Acids and Conjugates	7.84158e+09	5.75317e+09	5.47928e+09	5.4228e+09	5.89047e+09	5.43919e+09	6.84614e+09	7.13166e+09	5.98942e+09	6.10882e+09	5.14606e+09	5.15071e+09	5.18897e+09	6.76476e+09	6.682e+09	5.79969e+09	7.24873e+09	5.97296e+09	5.87144e+09	6.47297e+09	1.40994e+10	1.36015e+10	1.02055e+10	1.21052e+10	9.18208e+09	8.49451e+09	8.70721e+09	1.04896e+10	1.87664e+10	1.2826e+10	9.86895e+09	1.40883e+10	8.81417e+09	1.22325e+10	1.01983e+10	1.45043e+10	9.17134e+09	3.26578e+10	1.44253e+10	1.0972e+10
3-Hydroxyvaleric acid	3.9	level1	117.056	105.5	C5H10O3	NEG	HMDB0000531	10237-77-1		107802	CCC(CC(=O)O)O	REKYPYSUBKSCAT-UHFFFAOYSA-N	Lipids	Fatty Acids and Conjugates	1.4807e+07	2.28391e+07	1.23423e+07	2.52639e+07	8.37725e+07	1.50489e+07	1.74035e+07	1.61053e+07	1.3045e+07	9.20119e+06	1.27644e+07	2.59513e+07	2.20824e+07	2.22993e+07	3.46841e+07	1.10518e+07	1.43637e+07	2.0183e+07	1.34567e+07	2.51398e+07	6.30924e+06	6.59464e+06	8.67161e+06	6.90978e+06	1.04765e+07	1.00607e+07	1.16533e+07	9.13476e+06	1.03097e+07	8.13259e+06	6.11731e+06	5.89985e+06	8.25766e+06	8.54637e+06	6.43831e+06	7.97676e+06	1.2046e+07	1.11561e+07	5.83975e+06	6.58374e+06
3-(2-Methoxyphenyl)propanoic acid	3.9	level1	179.072	220.8	C10H12O3	NEG		25173-35-7		80652	COC1=CC=CC=C1CCC(=O)O	XSZSNLOPIWWFHS-UHFFFAOYSA-N	Phenylpropanoids	Other Phenylpropanoids	1.31226e+06	604834	1.43524e+06	2.40001e+06	1.05123e+06	2.00162e+06	1.24424e+06	864697	1.65934e+06	1.22991e+06	1.47789e+06	1.36743e+06	1.64308e+06	870229	1.01623e+06	1.19996e+06	1.01729e+06	3.28819e+06	2.28988e+06	1.95456e+06	962203	2.2678e+06	1.72667e+06	1.5372e+06	1.48127e+06	1.21502e+06	1.43219e+06	1.80493e+06	2.32561e+06	2.33489e+06	3.28772e+06	1.01479e+06	1.40478e+06	1.33249e+06	1.4548e+06	1.64854e+06	1.83801e+06	3.93701e+06	1.96895e+06	2.02821e+06
Mesaconic acid	3.9	level1	129.02	27	C5H6O4	NEG	HMDB0000749	498-24-8	C01732	638129	C/C(=C\C(=O)O)/C(=O)O	HNEGQIOMVPPMNR-NSCUHMNNSA-N	Lipids	Fatty Acids and Conjugates	2.39539e+07	2.42158e+07	1.42243e+07	8.38247e+07	1.45013e+07	8.10775e+07	1.86022e+07	2.27843e+07	3.87506e+07	3.30312e+07	1.2108e+07	1.45334e+07	2.65684e+07	1.96161e+07	1.85055e+07	2.48584e+07	1.9155e+07	3.15766e+07	3.69332e+07	3.5548e+07	1.44619e+08	2.98631e+08	2.08826e+07	1.68646e+07	2.65607e+07	4.91604e+07	3.93889e+08	3.05331e+07	5.00547e+08	1.76396e+07	2.40578e+07	2.83661e+07	1.88453e+07	2.04222e+07	4.60163e+07	1.676e+08	3.27556e+07	1.71569e+08	1.12738e+08	2.8292e+07
2-Hydroxycinnamic acid	3.9	level1	163.04	81.4	C9H8O3	NEG	HMDB0002641	583-17-5	C01772	637540	C1=CC=C(C(=C1)/C=C/C(=O)O)O	PMOWTIHVNWZYFI-AATRIKPKSA-N	Phenylpropanoids	Other Phenylpropanoids	2.04783e+07	3.4247e+07	6.24869e+07	1.17185e+08	3.89558e+07	1.44987e+08	4.11081e+07	7.01296e+07	7.72442e+07	4.88904e+07	5.0785e+07	2.0437e+07	5.39753e+07	6.53979e+07	2.85313e+07	5.80069e+07	3.48802e+07	1.3244e+09	9.91205e+07	7.68908e+07	8.49064e+07	8.91801e+07	2.44663e+07	3.78807e+07	3.95191e+07	3.92514e+08	1.28851e+08	1.29192e+08	3.76479e+08	1.57227e+07	4.18871e+07	6.34252e+07	1.98319e+07	3.30465e+07	1.14178e+08	1.60193e+08	6.57606e+07	3.51412e+08	7.03947e+07	9.34347e+07
Trehalose	3.9	level1	365.106	226.6	C12H22O11	POS	HMDB0000975	99-20-7	C01083	7427	C([C@@H]1[C@H]([C@@H]([C@H]([C@H](O1)O[C@@H]2[C@@H]([C@H]([C@@H]([C@H](O2)CO)O)O)O)O)O)O)O	HDTRYLNUVZCQOY-LIZSDCNHSA-N	Carbohydrates	Saccharides and glycosides	1.89924e+08	1.738e+07	2.36464e+07	3.48154e+08	5.66252e+07	3.15824e+08	1.20259e+08	1.48456e+07	1.7548e+08	1.83876e+08	1.16135e+07	1.47552e+07	5.6473e+07	1.89828e+07	7.80413e+07	4.90014e+06	2.75411e+07	3.54788e+06	5.4346e+07	1.35343e+08	2.65692e+08	3.65246e+07	8.69636e+06	1.18795e+07	8.89008e+06	8.3504e+07	7.06524e+07	4.95884e+07	1.44164e+09	1.80782e+07	8.22146e+06	6.03821e+07	9.76514e+06	1.13304e+07	1.70979e+07	7.97986e+07	2.62274e+08	1.31396e+09	1.97116e+08	4.55143e+07
Lilac acetaldehyde	3.9	level1	135.081	18.2	C9H10O	POS	HMDB0029639	104-09-6		61006	CC1=CC=C(C=C1)CC=O	CIXAYNMKFFQEFU-UHFFFAOYSA-N	Phenylpropanoids	Other Phenylpropanoids	3.90828e+06	5.58997e+06	4.30062e+06	4.67052e+06	2.76537e+06	5.44768e+06	4.52267e+06	2.97908e+06	3.82774e+06	6.08015e+06	3.50655e+06	3.10822e+06	4.27757e+06	5.08346e+06	3.56971e+06	2.7004e+06	3.22439e+06	4.99394e+06	3.49358e+06	4.46513e+06	3.64371e+06	5.77077e+06	3.03333e+06	3.89561e+06	3.04724e+06	4.31221e+06	4.80662e+06	3.30125e+06	4.21451e+06	3.15281e+06	3.10789e+06	3.7776e+06	3.76958e+06	6.20208e+06	4.23709e+06	3.3055e+06	2.88703e+06	6.30856e+06	4.12627e+06	4.18899e+06
Adenosine 3'-monophosphate	3.9	level1	348.071	252.4	C10H14N5O7P	POS	HMDB0003540	84-21-9	C01367	41211	C1=NC2=C(C(=N1)N)N=CN2[C@H]3[C@@H]([C@@H]([C@H](O3)CO)OP(=O)(O)O)O	LNQVTSROQXJCDD-KQYNXXCUSA-N	Carbohydrates	Nucleosides	3.48329e+06	2.58105e+06	1.47668e+06	1.32974e+06	530714	2.15009e+06	1.65597e+06	2.39085e+06	1.41455e+06	3.74775e+06	649755	1.729e+06	1.43599e+06	465765	769727	1.58592e+06	822804	932766	2.46418e+06	726114	2.40223e+06	1.45014e+06	454799	352731	1.91016e+06	789466	3.31153e+06	994235	2.63724e+06	677100	618922	728566	312627	2.00049e+06	1.35082e+06	5.00607e+06	1.67468e+06	4.05177e+06	3.46919e+06	684170
Propyl levulinate	3.9	level1	157.087	212.2	C8H14O3	NEG	HMDB0041616	645-67-0		221069	CCCOC(=O)CCC(=O)C	QOSMNYMQXIVWKY-UHFFFAOYSA-N	Lipids	Fatty Acids and Conjugates	4.40344e+06	5.82756e+06	6.64547e+07	3.07743e+07	4.67433e+06	2.20912e+07	1.71058e+07	4.29791e+06	1.8507e+07	2.27244e+07	2.13816e+07	2.3837e+06	3.87405e+07	1.302e+07	6.30119e+06	1.35072e+07	8.98508e+06	1.00512e+07	5.18062e+07	3.42898e+07	2.41821e+07	5.55657e+07	7.89979e+06	1.60219e+07	8.1564e+06	1.03548e+07	7.94549e+07	7.61838e+06	3.13581e+07	5.20606e+06	4.24092e+06	1.33667e+07	4.07297e+06	1.14319e+07	1.3466e+07	2.44244e+07	4.52526e+06	2.29767e+07	1.55961e+07	1.16321e+07
(2R,3R,4R,5R)-2,3,4,5,6-pentahydroxyhexanal	3.9	level1	179.057	23.7	C6H12O6	NEG		2595-97-3		102288	C([C@H]([C@H]([C@H]([C@H](C=O)O)O)O)O)O	GZCGUPFRVQAUEE-BGPJRJDNSA-N	Carbohydrates	Saccharides and glycosides	5.2012e+07	3.18079e+07	2.72608e+07	1.08981e+08	5.68522e+07	8.9504e+07	4.82675e+07	2.98139e+07	9.26224e+07	6.88465e+07	1.91135e+07	5.41322e+07	7.09443e+07	4.26268e+07	3.84082e+07	2.32095e+07	3.85116e+07	1.04806e+07	1.44073e+08	6.14527e+07	1.50626e+08	1.1283e+08	2.40121e+07	4.50866e+07	5.70078e+07	1.02732e+08	1.6408e+08	1.15975e+08	1.56641e+08	6.18962e+07	3.94763e+07	7.70569e+07	2.25199e+07	4.22486e+07	7.18818e+07	1.25671e+08	3.17289e+08	2.18946e+08	1.29009e+08	1.00159e+08
Glucosides	3.9	level1	179.057	23.7	C6H12O6	NEG	HMDB0000122	50-99-7	C00221	64689	C([C@@H]1[C@H]([C@@H]([C@H]([C@@H](O1)O)O)O)O)O	WQZGKKKJIJFFOK-VFUOTHLCSA-N	Carbohydrates	Saccharides and glycosides	5.2012e+07	3.18079e+07	2.72608e+07	1.08981e+08	5.68522e+07	8.9504e+07	4.82675e+07	2.98139e+07	9.26224e+07	6.88465e+07	1.91135e+07	5.41322e+07	7.09443e+07	4.26268e+07	3.84082e+07	2.32095e+07	3.85116e+07	1.04806e+07	1.44073e+08	6.14527e+07	1.50626e+08	1.1283e+08	2.40121e+07	4.50866e+07	5.70078e+07	1.02732e+08	1.6408e+08	1.15975e+08	1.56641e+08	6.18962e+07	3.94763e+07	7.70569e+07	2.25199e+07	4.22486e+07	7.18818e+07	1.25671e+08	3.17289e+08	2.18946e+08	1.29009e+08	1.00159e+08
keto-D-Sor	3.9	level1	179.057	23.7	C6H12O6	NEG		3615-56-3	C01452	107428	C([C@H]([C@@H]([C@H](C(=O)CO)O)O)O)O	BJHIKXHVCXFQLS-PYWDMBMJSA-N	Carbohydrates	Saccharides and glycosides	5.2012e+07	3.18079e+07	2.72608e+07	1.08981e+08	5.68522e+07	8.9504e+07	4.82675e+07	2.98139e+07	9.26224e+07	6.88465e+07	1.91135e+07	5.41322e+07	7.09443e+07	4.26268e+07	3.84082e+07	2.32095e+07	3.85116e+07	1.04806e+07	1.44073e+08	6.14527e+07	1.50626e+08	1.1283e+08	2.40121e+07	4.50866e+07	5.70078e+07	1.02732e+08	1.6408e+08	1.15975e+08	1.56641e+08	6.18962e+07	3.94763e+07	7.70569e+07	2.25199e+07	4.22486e+07	7.18818e+07	1.25671e+08	3.17289e+08	2.18946e+08	1.29009e+08	1.00159e+08
(S)-3,4-Dihydroxybutyric acid (lithium hydrate)	3.9	level1	119.035	24.4	C4H8O4	NEG	HMDB0000337	1518-61-2		150929	C(C(CO)O)C(=O)O	DZAIOXUZHHTJKN-UHFFFAOYSA-N	Organic acids and derivatives	Hydroxy acids	1.77081e+07	2.06564e+07	1.39529e+07	4.25047e+07	1.46925e+07	3.16006e+07	1.87292e+07	1.90304e+07	3.97692e+07	2.45178e+07	1.31472e+07	2.52728e+07	3.59347e+07	1.91467e+07	1.77767e+07	1.48112e+07	2.21568e+07	1.08991e+07	6.9586e+07	3.19347e+07	8.96076e+07	8.65725e+07	1.35511e+07	1.9939e+07	3.17864e+07	5.38776e+07	1.11821e+08	3.83732e+07	1.08532e+08	2.45809e+07	1.94549e+07	3.01726e+07	1.1787e+07	2.02538e+07	3.87337e+07	9.1853e+07	8.7098e+07	9.61282e+07	8.08019e+07	3.76844e+07
2-[[(3-Fluorophenyl)methyl-methylamino]methyl]quinazolin-4-amine	3.9	level1	297.152	25.9	C17H17FN4	POS				17395588	CN(CC1=CC(=CC=C1)F)CC2=NC3=CC=CC=C3C(=N2)N	UKSGCRWZQWRGDT-UHFFFAOYSA-N	Steroids and steroid derivatives	steroids	6.51526e+07	7.17469e+07	9.29813e+07	4.66484e+07	4.51011e+07	5.18243e+07	8.06102e+07	7.7067e+07	5.58318e+07	1.0028e+08	9.00559e+07	7.12819e+07	6.64094e+07	1.06486e+08	1.07814e+08	9.55623e+07	9.42632e+07	9.41958e+07	6.33528e+07	6.77738e+07	6.14463e+07	6.65652e+07	7.19387e+07	6.31758e+07	1.04761e+08	4.90842e+07	5.05457e+07	8.83107e+07	2.02559e+07	7.24538e+07	5.91713e+07	6.2554e+07	1.03136e+08	9.0229e+07	6.14478e+07	4.86439e+07	6.25191e+07	2.9205e+07	6.83515e+07	6.52442e+07
2-Aminoheptanoic acid	3.9	level1	146.118	150.3	C7H15NO2	POS	HMDB0094649	44902-02-5		5312965	CCCCC[C@@H](C(=O)O)N	RDFMDVXONNIGBC-LURJTMIESA-N	Organic acids and derivatives	Carboxylic acids	7.0057e+07	3.77398e+07	7.71809e+07	2.90064e+07	7.4338e+06	4.45926e+07	9.56852e+07	7.27152e+07	3.29475e+07	4.75492e+07	6.07297e+07	4.78391e+06	5.52282e+07	3.06593e+07	1.02709e+07	3.25587e+07	1.39509e+07	2.25959e+07	6.27983e+07	2.77262e+07	2.89574e+07	3.71627e+07	999703	2.71668e+06	3.30807e+06	2.65168e+07	3.62278e+07	3.51038e+06	3.86247e+07	944702	1.7302e+06	3.97501e+06	223376	3.03317e+06	1.78038e+06	5.16153e+07	2.7971e+06	2.63729e+07	4.47193e+07	3.56128e+06
2-Deoxy-2,3-dehydro-N-acetylneuraminic acid	3.9	level1	290.088	203	C11H17NO8	NEG		24967-27-9	C04580	65309	CC(=O)N[C@@H]1[C@H](C=C(O[C@H]1[C@@H]([C@@H](CO)O)O)C(=O)O)O	JINJZWSZQKHCIP-UFGQHTETSA-N	Carbohydrates	Saccharides and glycosides	3.7912e+06	1.34456e+07	6.69631e+06	1.41009e+07	1.16946e+07	5.21209e+07	4.41772e+06	6.17919e+06	1.42936e+07	1.61211e+07	3.52653e+06	1.69817e+06	3.69477e+07	5.41957e+07	1.25209e+07	3.19973e+06	5.60779e+07	1.51411e+07	7.28485e+06	9.60354e+06	2.81558e+07	8.94766e+06	1.09027e+06	2.40551e+06	4.77531e+06	1.81373e+07	1.16357e+07	6.35031e+06	3.45598e+07	1.26565e+06	3.11317e+06	3.49534e+06	982507	1.12827e+06	6.15548e+06	2.09183e+07	3.73227e+07	2.05052e+07	9.87265e+06	1.58539e+06
2-Furoylglycine	3.9	level1	168.03	113.4	C7H7NO4	NEG	HMDB0000439	5657-19-2		21863	OC(=O)CNC(=O)C1=CC=CO1	KSPQDMRTZZYQLM-UHFFFAOYSA-N	Amino acids and derivatives	Amino acid derivatives	1.44746e+06	2.53634e+06	7.63564e+06	2.48974e+07	2.71967e+06	1.02555e+07	2.02299e+06	4.31491e+06	1.55938e+07	1.24559e+07	5.35497e+06	2.03013e+06	2.0327e+07	3.02499e+06	1.73992e+06	2.2479e+06	2.40789e+06	1.32724e+06	1.69206e+07	1.73229e+07	1.82959e+07	2.4159e+07	1.76638e+06	2.54349e+06	4.46195e+06	1.16517e+07	2.56372e+07	3.83301e+06	3.57371e+07	1.00683e+06	2.15398e+06	4.48395e+06	490830	2.68539e+06	1.05888e+07	2.96053e+07	2.73083e+06	2.33947e+07	1.53868e+07	4.94377e+06
3-(4-Methoxyphenyl)propanoic acid	3.9	level1	179.072	193.7	C10H12O3	NEG		1929-29-9		95750	COC1=CC=C(C=C1)CCC(=O)O	FIUFLISGGHNPSM-UHFFFAOYSA-N	Phenylpropanoids	Other Phenylpropanoids	918020	9.17152e+06	3.343e+06	1.73445e+06	1.48561e+06	2.55101e+06	2.25946e+06	2.56554e+06	1.66123e+06	2.01692e+06	4.73812e+06	7.08562e+06	4.04477e+06	2.68183e+06	4.23143e+06	8.34217e+06	3.49205e+06	5.71599e+06	7.94714e+06	3.43311e+06	2.18001e+06	2.80228e+06	1.4054e+06	1.54833e+06	1.10381e+06	1.49164e+06	3.79469e+06	1.17242e+06	2.62636e+06	636173	938291	708201	215541	1.48837e+06	1.13164e+06	2.37731e+06	2.51677e+06	1.92433e+06	2.21127e+06	1.87939e+06
3-Methoxy-4-hydroxyphenylglycol sulfate	3.9	level1	263.023	22.2	C9H12O7S	NEG	HMDB0003332	28700-49-4		3035420	COC1=C(O)C=CC(=C1)C(CO)OS(O)(=O)=O	SBKADJXSGGTEPN-UHFFFAOYSA-N	Phenylpropanoids	Other Phenylpropanoids	4.71744e+06	2.72885e+07	6.19157e+07	2.96804e+08	1.68305e+07	2.44419e+08	2.10676e+07	5.81466e+07	1.92794e+08	1.61082e+08	6.20921e+07	4.94767e+06	1.98941e+08	3.05787e+07	1.24938e+07	1.90279e+07	2.32731e+07	7.82829e+08	2.36989e+08	2.40991e+08	4.15043e+08	5.16693e+08	3.91057e+07	5.42378e+07	7.87885e+07	2.08536e+08	6.11129e+08	6.88602e+07	8.05233e+08	1.86861e+07	2.97482e+07	8.9153e+07	1.79915e+07	6.41525e+07	1.79609e+08	7.87671e+08	5.37208e+07	6.6454e+08	5.5235e+08	1.31871e+08
4-Hydroxyphenylpyruvic acid	3.9	level1	179.035	38.3	C9H8O4	NEG	HMDB0000707	156-39-8	C01179	979	C1=CC(=CC=C1CC(=O)C(=O)O)O	KKADPXVIOXHVKN-UHFFFAOYSA-N	Phenylpropanoids	Other Phenylpropanoids	1.82245e+06	1.82231e+07	4.51163e+06	1.16047e+07	2.53017e+07	4.0985e+07	1.57622e+07	1.26057e+07	1.1999e+07	1.3887e+07	6.32308e+06	3.168e+06	2.05713e+07	5.74365e+06	1.29619e+07	8.93461e+06	6.18533e+06	1.12194e+07	1.25941e+07	1.33332e+07	1.15946e+08	2.43219e+08	6.67759e+06	2.40359e+07	1.71821e+07	3.22626e+07	6.67007e+08	1.40025e+07	6.40687e+07	4.49196e+06	4.07983e+06	8.15544e+07	1.86536e+07	2.42823e+07	1.49329e+07	3.78666e+06	1.74797e+07	1.35219e+08	3.2292e+07	2.82656e+07
6-Hydroxynorleucine	3.9	level1	146.082	210.6	C6H13NO3	NEG		5462-80-6		97725	C(CCO)C[C@@H](C(=O)O)N	OLUWXTFAPJJWPL-YFKPBYRVSA-N	Amino acids and derivatives	Amino acid derivatives	355862	458193	771541	1.54451e+06	516915	948541	358315	552630	952503	977678	518967	446696	1.26518e+06	358620	299067	486372	306193	2.15028e+06	1.1557e+06	1.13182e+06	1.22477e+06	1.15389e+06	186587	349117	386924	677161	1.61151e+06	398377	1.22771e+06	275159	234310	418465	267270	317059	802471	1.37761e+06	383292	1.33629e+06	883089	597164
6-Methyl-3-hepten-2-one, (3E)-	3.9	level1	125.097	216.5	C8H14O	NEG	HMDB0032403	2009-74-7		5462986	CC(C)C/C=C/C(=O)C	RSNMTAYSENLHOW-GQCTYLIASA-N	Lipids	Fatty Acids and Conjugates	7.41203e+06	6.48648e+06	1.95242e+07	6.76816e+06	2.12027e+06	7.66067e+06	6.9596e+06	4.1404e+06	8.55437e+06	3.40606e+06	8.53539e+06	756891	1.00908e+07	4.92471e+06	4.25501e+06	2.97692e+06	4.17416e+06	1.89824e+06	1.08523e+07	1.20759e+07	5.85105e+06	1.49979e+07	9.86744e+06	7.27925e+06	4.74153e+06	7.71671e+06	1.48888e+07	1.20848e+07	3.38042e+06	4.26996e+06	7.03338e+06	9.62791e+06	7.67071e+06	1.2507e+07	7.25222e+06	3.06322e+06	7.59291e+06	4.12882e+06	6.94238e+06	9.41773e+06
6-Methyladenine	3.9	level1	150.077	46.5	C6H7N5	POS	HMDB0002099	443-72-1	C08434	67955	CNC1=NC=NC2=C1NC=N2	CKOMXBHMKXXTNW-UHFFFAOYSA-N	Amino acids and derivatives	Amino acid derivatives	4.05581e+06	6.03915e+06	1.30548e+07	1.02861e+08	2.15251e+07	8.24866e+07	8.27733e+06	8.28739e+06	4.79459e+07	3.59529e+07	2.89674e+07	3.52692e+06	4.48626e+07	1.4082e+07	6.83461e+06	1.18402e+07	6.76976e+06	8.04521e+07	6.58582e+07	4.97614e+07	4.30418e+07	3.30559e+07	2.30947e+06	4.83286e+06	8.80043e+06	4.87533e+07	4.6784e+07	5.06633e+06	3.94874e+07	1.37289e+06	2.94715e+06	2.34949e+06	1.73781e+06	3.22586e+06	1.66886e+07	4.81663e+07	6.97387e+06	4.23884e+07	2.93732e+07	6.95676e+06
Acetylcarnitine (C2:0)	3.9	level1	204.123	184.5	C9H17NO4	POS	HMDB0000201	3040-38-8	C02571	7045767	CC(=O)O[C@H](CC([O-])=O)C[N+](C)(C)C	RDHQFKQIGNGIED-MRVPVSSYSA-N	Lipids	Carnitines	5.8996e+06	1.34901e+07	1.40166e+07	7.35543e+07	1.71809e+07	3.40551e+07	8.66581e+06	5.72818e+06	3.71789e+07	2.72315e+07	1.72586e+07	9.52657e+06	5.59989e+07	2.34367e+07	1.32662e+07	5.80466e+06	1.60085e+07	4.71479e+06	6.81114e+07	7.93099e+07	1.0244e+08	3.08302e+08	1.19768e+07	4.45545e+07	1.29268e+07	1.25151e+07	4.55804e+08	2.97166e+07	4.69455e+08	1.0237e+07	1.64933e+07	8.46449e+07	5.32607e+06	4.47024e+07	1.14067e+08	4.77059e+08	2.79708e+07	3.10171e+08	2.296e+08	4.125e+07
Acylcarnitine C11:0,OH	3.9	level1	346.259	196.6	C18H35NO5	POS					OC(CC(OC(C[N+](C)(C)C)CC([O-])=O)=O)CCCCCC(C)C	REWSKJQOSHTTFX-UHFFFAOYSA-N	Lipids	Fatty Acids and Conjugates	1.77736e+07	5.28662e+06	2.41005e+07	2.92523e+07	1.9431e+07	3.23437e+07	1.04839e+07	6.43803e+06	7.73469e+06	6.71039e+06	9.5329e+06	1.15682e+07	6.4563e+06	8.50782e+06	7.51703e+06	9.11229e+06	6.44156e+06	4.49957e+07	1.46851e+07	1.16971e+07	1.0757e+07	5.48866e+06	8.30285e+06	3.04454e+06	1.00982e+07	2.24189e+07	4.48302e+06	9.36102e+06	7.82943e+06	8.53979e+06	7.49024e+06	3.46365e+06	7.85276e+06	7.87287e+06	6.83976e+06	1.19912e+07	8.85652e+06	1.55709e+07	8.67778e+06	1.60514e+07
Acylcarnitine C16:0,OH	3.9	level1	398.326	269	C23H45NO5	POS					OC(CC(OC(C[N+](C)(C)C)CC([O-])=O)=O)CCCCCCCCCCC(C)C	SPNDGOWVFYHAMJ-UHFFFAOYSA-N	Lipids	Fatty Acids and Conjugates	2.24341e+07	1.75336e+08	1.43314e+07	2.00234e+07	1.48206e+07	9.74728e+06	1.21504e+07	9.37462e+06	1.55188e+07	3.25681e+07	1.31827e+07	8.28927e+06	1.85389e+07	2.15442e+07	2.47021e+07	8.19871e+06	2.47423e+07	1.20714e+07	1.17117e+07	1.12786e+07	3.35849e+07	5.67511e+07	4.44519e+07	1.24867e+08	2.08221e+07	2.44567e+07	5.78605e+07	4.9081e+07	5.62661e+07	2.35022e+07	4.45696e+07	4.29523e+07	2.19698e+07	4.14542e+07	3.38315e+07	4.04986e+07	1.95598e+07	1.80507e+07	4.08271e+07	8.13948e+07
Cysteine S-sulfate	3.9	level1	199.969	180.2	C3H7NO5S2	NEG	HMDB0000731	1637-71-4	C05824	115015	C([C@@H](C(=O)O)N)SS(=O)(=O)O	NOKPBJYHPHHWAN-REOHCLBHSA-N	Amino acids and derivatives	Amino acid derivatives	128945	903669	474325	9.14555e+06	734302	5.72052e+06	176180	208891	3.09849e+06	2.93905e+06	568263	57842.8	2.61077e+06	360900	287674	220524	218460	329426	4.78528e+06	2.69742e+06	4.57101e+07	2.37406e+07	495570	5.36898e+06	1.43343e+06	2.99388e+07	3.82511e+07	1.20785e+06	6.80973e+07	504342	1.22151e+06	1.35049e+06	306468	851572	1.37784e+07	3.62625e+07	2.00839e+06	7.44763e+07	3.38698e+07	3.72202e+06
Cystine-glutathione	3.9	level1	427.096	272.5	C13H22N4O8S2	POS			C05526	4247235	C(CC(=O)NC(CSSCC(C(=O)O)N)C(=O)NCC(=O)O)C(C(=O)O)N	BNRXZEPOHPEEAS-UHFFFAOYSA-N	Amino acids and derivatives	Dipeptides	1.53407e+06	2.80343e+06	1.1106e+06	1.33546e+06	2.3238e+06	1.36772e+06	1.54006e+06	586559	1.37361e+06	1.43305e+06	391241	2.91515e+06	677577	467526	740339	3.61364e+06	1.04824e+06	877269	3.98721e+06	343655	1.68326e+06	646586	1.73226e+06	874882	934095	2.47435e+06	1.35731e+06	1.91235e+06	943806	813965	1.37523e+06	933358	376905	3.57193e+06	2.27057e+06	636841	2.31284e+06	2.71053e+06	1.86061e+06	463781
D-Threonine	3.9	level1	118.051	23.7	C4H9NO3	NEG		632-20-2	C00820	69435	C[C@@H]([C@H](C(=O)O)N)O	AYFVYJQAPQTCCC-STHAYSLISA-N	Amino acids and derivatives	Amino acid derivatives	2.85312e+06	4.41014e+06	2.69186e+06	1.421e+07	7.02096e+06	1.61796e+07	3.22013e+06	3.78408e+06	5.2711e+06	8.98987e+06	2.73043e+06	3.26845e+06	6.15981e+06	3.6913e+06	4.18845e+06	2.21671e+06	4.03625e+06	2.90477e+06	1.00404e+07	7.20385e+06	3.24019e+07	1.34391e+07	2.49321e+06	7.02491e+06	4.63986e+06	1.6335e+07	1.85489e+07	3.13669e+06	9.58292e+06	3.40268e+06	4.65515e+06	3.6382e+06	2.09023e+06	2.77728e+06	2.41227e+07	1.87938e+07	7.9524e+06	1.91866e+07	1.21528e+07	6.64442e+06
Desmosterol	3.9	level1	367.336	14.3	C27H44O	POS	HMDB0002719	313-04-2	C01802	439577	C[C@H](CCC=C(C)C)[C@H]1CC[C@@H]2[C@@]1(CC[C@H]3[C@H]2CC=C4[C@@]3(CC[C@@H](C4)O)C)C	AVSXSVCZWQODGV-DPAQBDIFSA-N	Steroids and steroid derivatives	steroids	2.09266e+06	3.38857e+06	3.20486e+06	3.13932e+06	2.24364e+06	2.54024e+06	3.18254e+06	3.21725e+06	3.21273e+06	3.51151e+06	3.29161e+06	3.20658e+06	3.15124e+06	3.84475e+06	4.42523e+06	4.65589e+06	4.30146e+06	4.00936e+06	4.09282e+06	2.76824e+06	8.25001e+06	7.31816e+06	3.28839e+06	3.51248e+06	6.58054e+06	4.74066e+06	5.46958e+06	9.69123e+06	4.7862e+06	5.43464e+06	4.27349e+06	3.7435e+06	5.20094e+06	5.50612e+06	3.52342e+06	6.35875e+06	4.34646e+06	4.62188e+06	7.22773e+06	6.27455e+06
Docosapentaenoic acid (DPA)	3.9	level1	329.249	319.2	C22H34O2	NEG	HMDB0006528	24880-45-3	C16513	5497182	CC/C=C\C/C=C\C/C=C\C/C=C\C/C=C\CCCCCC(=O)O	YUFFSWGQGVEMMI-JLNKQSITSA-N	Lipids	Fatty Acids and Conjugates	5.1138e+07	3.39792e+07	5.11929e+07	1.08268e+07	1.85638e+07	1.35979e+07	4.9741e+07	3.66216e+07	1.14329e+07	4.58439e+07	1.49801e+07	2.3888e+07	3.48566e+07	1.50068e+07	2.3265e+07	2.87956e+07	3.79612e+07	1.87123e+07	2.45372e+07	1.26833e+07	3.37875e+07	1.96462e+07	1.31957e+07	1.54507e+07	2.82404e+07	1.37486e+07	2.44818e+07	2.16514e+07	9.24486e+07	2.66674e+07	6.95695e+06	1.51769e+07	1.38814e+07	1.79671e+07	1.02778e+07	3.18033e+07	9.08436e+06	1.66546e+08	4.57602e+07	1.22697e+07
Ethyl cyanoacrylate	3.9	level1	126.055	30.3	C6H7NO2	POS	HMDB0252026	25067-30-5		81530	CCOC(=O)C(=C)C#N	FGBJXOREULPLGL-UHFFFAOYSA-N	Lipids	Fatty Acids and Conjugates	6.56857e+06	9.26987e+06	1.46987e+07	3.28457e+07	7.019e+06	2.66863e+07	8.07554e+06	1.12214e+07	1.94439e+07	1.68689e+07	1.27176e+07	7.06079e+06	2.63007e+07	7.79272e+06	7.88489e+06	3.5419e+07	7.83935e+06	3.62831e+07	2.83654e+07	2.16799e+07	9.78535e+07	6.24803e+07	1.51661e+07	1.89445e+07	2.58003e+07	6.67663e+07	7.33297e+07	3.31909e+07	1.15014e+08	1.9304e+07	2.22717e+07	3.07722e+07	1.30704e+07	1.81909e+07	3.38993e+07	4.74401e+07	2.43041e+07	1.73485e+08	5.24513e+07	2.83631e+07
Fagomine	3.9	level1	148.097	185.4	C6H13NO3	POS	HMDB0033453	53185-12-9	C10144	72259	C1CN[C@@H]([C@H]([C@@H]1O)O)CO	YZNNBIPIQWYLDM-HSUXUTPPSA-N	Amino acids and derivatives	Amino acid derivatives	8.55726e+06	1.41998e+07	1.93373e+07	3.18569e+07	3.42567e+06	2.43855e+07	1.26684e+07	7.19537e+06	2.738e+07	2.36826e+07	1.95635e+07	1.27888e+07	1.98844e+07	2.52799e+06	1.04472e+07	2.38348e+07	2.04909e+07	1.64052e+07	3.61114e+07	2.25646e+07	3.41949e+07	3.92631e+07	1.77226e+07	1.42167e+07	2.027e+07	1.65737e+07	3.6492e+07	1.84038e+07	4.5522e+07	1.59941e+07	1.46374e+07	2.52752e+07	2.2608e+07	2.36512e+07	1.89749e+07	3.56302e+07	1.6209e+07	3.16442e+07	4.56565e+07	2.86847e+07
Formylanthranilic acid	3.9	level1	164.035	27.8	C8H7NO3	NEG	HMDB0004089	3342-77-6	C05653	101399	C1=CC=C(C(=C1)C(=O)O)NC=O	LLLPDUXGHXIXIW-UHFFFAOYSA-N	Phenylpropanoids	Phenolic acids	1.29636e+07	2.81491e+07	4.59721e+07	1.3642e+08	1.99572e+07	8.18295e+07	2.12085e+07	5.74329e+07	1.06408e+08	6.02027e+07	3.39221e+07	1.0289e+07	7.91882e+07	3.08593e+07	1.43962e+07	3.77083e+07	1.56913e+07	1.08471e+08	8.12604e+07	7.09635e+07	7.43569e+07	7.17751e+07	9.17249e+06	1.14747e+07	2.19636e+07	3.61123e+07	9.48416e+07	1.60458e+07	1.61458e+08	7.7022e+06	1.02544e+07	1.57818e+07	7.75478e+06	1.87951e+07	2.94091e+07	1.0784e+08	1.08838e+07	8.91732e+07	8.12413e+07	2.58372e+07
Galactosamine	3.9	level1	162.076	197.6	C6H13NO5	POS		90-76-6	C02262	24154	C([C@@H]1[C@@H]([C@@H]([C@H](C(O1)O)N)O)O)O	MSWZFWKMSRAUBD-GASJEMHNSA-N	Carbohydrates	Saccharides and glycosides	7.47757e+06	5.83103e+06	5.15344e+07	1.12764e+07	7.06258e+07	7.7733e+06	1.0528e+07	6.36183e+06	8.24691e+06	8.26722e+06	4.42239e+07	2.46079e+07	5.15817e+06	2.95412e+06	1.00911e+08	6.13097e+06	4.36e+07	1.77433e+07	9.77067e+06	6.76567e+06	2.59082e+07	1.04474e+07	5.13126e+06	4.99614e+06	6.46941e+06	1.345e+07	1.46734e+07	1.60204e+07	4.87888e+07	1.02214e+07	7.38114e+06	7.24061e+06	5.37382e+06	7.49762e+06	8.63433e+06	2.35435e+07	2.89051e+07	6.46605e+07	2.17485e+07	1.3511e+07
gamma-Glu-Ile	3.9	level1	259.13	206.8	C11H20N2O5	NEG	HMDB0011170	23632-83-9		22885096	CC[C@H](C)[C@@H](C(=O)O)NC(=O)CC[C@@H](C(=O)O)N	SNCKGJWJABDZHI-ZKWXMUAHSA-N	Amino acids and derivatives	Dipeptides	767803	618201	429483	1.14951e+07	4.75495e+06	8.57594e+06	203554	843638	3.04766e+06	4.99789e+06	967499	1.26e+06	2.38716e+06	513177	327114	694542	79901.9	513559	1.99269e+06	5.92404e+06	1.5073e+07	8.4154e+06	1.71086e+06	1.56373e+06	901520	1.25987e+07	1.2941e+07	2.52185e+06	2.82618e+07	485047	1.31333e+06	981966	2.52031e+06	662404	3.19248e+06	4.25728e+07	6.13631e+06	5.80997e+07	1.32544e+07	2.47112e+06
Glu-Leu	3.9	level1	259.13	206.8	C11H20N2O5	NEG	HMDB0028823	5969-52-8		9856500	CC(C)CC(C(=O)O)NC(=O)C(CCC(=O)O)N	YBAFDPFAUTYYRW-YUMQZZPRSA-N	Amino acids and derivatives	Dipeptides	767803	618201	429483	1.14951e+07	4.75495e+06	8.57594e+06	203554	843638	3.04766e+06	4.99789e+06	967499	1.26e+06	2.38716e+06	513177	327114	694542	79901.9	513559	1.99269e+06	5.92404e+06	1.5073e+07	8.4154e+06	1.71086e+06	1.56373e+06	901520	1.25987e+07	1.2941e+07	2.52185e+06	2.82618e+07	485047	1.31333e+06	981966	2.52031e+06	662404	3.19248e+06	4.25728e+07	6.13631e+06	5.80997e+07	1.32544e+07	2.47112e+06
Gln-Ser	3.9	level1	232.094	208.2	C8H15N3O5	NEG	HMDB0028806	5875-40-1			C(CC(=O)N)[C@@H](C(=O)N[C@@H](CO)C(=O)O)N	UKKNTTCNGZLJEX-WHFBIAKZSA-N	Amino acids and derivatives	Dipeptides	119482	665069	38522.9	507155	864412	274057	57652.7	503916	179325	245269	43055	44428.3	172906	56651.1	55367	188701	221568	429008	692356	489506	822088	674980	233426	218839	97094.2	570381	287615	586500	5.18154e+06	216871	49163.2	462660	175985	206195	332145	3.27893e+06	475105	6.08852e+06	905595	646856
Gly-His	3.9	level1	211.083	220.5	C8H12N4O3	NEG		2489-13-6		7023106	C1=C(NC=N1)C[C@@H](C(=O)O)NC(=O)CN	YIWFXZNIBQBFHR-LURJTMIESA-N	Amino acids and derivatives	Amino acid derivatives	199902	208490	62712.1	207390	329175	552653	57702.7	90705.7	247966	434330	67422.9	92769.5	115556	34655.3	152032	353893	175655	279309	213669	86366.9	410701	165796	107482	84690.9	55601	699811	452147	78909.4	1.98875e+06	98332.3	140252	105596	33570.7	349772	393033	493269	417487	307093	163841	51147.1
Gly-Ser	3.9	level1	161.057	212.1	C5H10N2O4	NEG		7361-43-5		1550256	C([C@@H](C(=O)O)NC(=O)CN)O	BCCRXDTUTZHDEU-VKHMYHEASA-N	Amino acids and derivatives	Dipeptides	58178	102066	56596.6	303152	204857	303392	43369.5	71017.4	125936	258582	39142	118116	64544.7	88729.1	115588	98050.1	69274.1	126343	167297	199300	690592	399551	74897	121172	77855.2	849163	498789	94335.7	942662	77647.6	62167.7	224818	68952.8	106798	405136	1.07744e+06	245086	108729	256817	144607
Gly-Val	3.9	level1	173.093	186.7	C7H14N2O3	NEG	HMDB0028854	1963-21-9		2724807	CC(C)[C@@H](C(=O)O)NC(=O)CN	STKYPAFSDFAEPH-LURJTMIESA-N	Amino acids and derivatives	Dipeptides	1.94507e+06	1.5422e+06	3.0632e+06	1.0529e+07	3.99936e+06	8.63852e+06	1.98439e+06	2.40333e+06	5.85838e+06	5.52814e+06	4.88857e+06	765811	5.82077e+06	2.16123e+06	2.99398e+06	4.34435e+06	913382	1.89902e+06	7.43909e+06	9.60278e+06	6.82329e+06	8.51119e+06	512186	1.12269e+06	1.1153e+06	3.41871e+06	1.178e+07	1.0591e+06	2.10634e+07	1.16332e+06	560022	1.71372e+06	879722	926464	2.31635e+06	1.23503e+07	3.12834e+06	1.83253e+07	7.15046e+06	1.95724e+06
Guanosine	3.9	level1	282.085	27	C10H13N5O5	NEG	HMDB0000133	118-00-3	C00387	6802	C1=NC2=C(N1[C@H]3[C@@H]([C@@H]([C@H](O3)CO)O)O)NC(=NC2=O)N	NYHBQMYGNKIUIF-UUOKFMHZSA-N	Carbohydrates	Nucleosides	3.97795e+06	1.29394e+06	2.03025e+06	4.97733e+06	1.80832e+06	1.78067e+06	2.78033e+06	839905	4.47547e+06	6.74418e+06	1.61586e+06	2.70013e+06	2.55999e+06	2.5486e+06	2.01899e+06	343601	2.37398e+06	2.09748e+06	548817	3.19869e+06	1.47694e+07	2.60394e+07	3.16868e+06	962050	6.23926e+06	3.34608e+06	4.39802e+07	2.52825e+06	5.55393e+06	3.6399e+06	1.55638e+06	3.17571e+06	1.21102e+06	2.97061e+06	1.09039e+07	7.46576e+06	2.48953e+06	3.64893e+06	5.60919e+06	3.08369e+06
Hexanoylcarnitine (C6:0)	3.9	level1	260.186	142.3	C13H25NO4	POS		6418-78-6		6426853	CCCCCC(=O)OC(CC(=O)[O-])C[N+](C)(C)C	VVPRQWTYSNDTEA-UHFFFAOYSA-N	Lipids	Carnitines	528436	712573	762577	1.96479e+06	1.15111e+06	1.34954e+06	581379	567209	1.49925e+06	1.46406e+06	867816	723339	1.70389e+06	766115	825626	861997	449541	980229	1.73818e+06	1.32178e+06	1.26577e+06	3.86215e+06	386569	731391	316782	881681	4.66298e+06	838077	6.89763e+06	252632	508123	1.50791e+06	892879	1.18601e+06	1.24769e+06	1.29544e+07	865759	4.78973e+06	7.09011e+06	1.34477e+06
Hippuric acid	3.9	level1	180.066	87.4	C9H9NO3	POS	HMDB0000714	495-69-2	C01586	464	C1=CC=C(C=C1)C(=O)NCC(=O)O	QIAFMBKCNZACKA-UHFFFAOYSA-N	Amino acids and derivatives	Amino acid derivatives	1.74986e+07	6.59626e+07	2.4687e+08	8.85177e+08	6.32655e+07	7.59529e+07	3.76674e+07	1.46372e+08	4.28566e+08	3.6807e+08	2.23533e+08	1.21448e+07	6.6636e+08	1.19259e+08	2.48175e+07	6.85825e+07	5.48428e+07	2.02423e+06	3.2813e+08	7.06367e+08	5.07959e+07	9.64465e+07	2.71243e+06	9.52827e+06	1.5204e+07	1.72343e+07	1.53751e+08	1.13319e+07	1.65441e+08	2.19314e+06	5.06641e+06	1.63041e+07	674876	9.88391e+06	2.42383e+07	1.24132e+08	7.88717e+06	5.42649e+07	7.21809e+07	2.22824e+07
Lactitol	3.9	level1	343.125	234.4	C12H24O11	NEG				3871	C(C1C(C(C(C(O1)OC(C(CO)O)C(C(CO)O)O)O)O)O)O	VQHSOMBJVWLPSR-UHFFFAOYSA-N	Carbohydrates	Saccharides and glycosides	585671	617506	1.44661e+06	2.1503e+07	2.9217e+06	1.51495e+07	735471	806347	4.07074e+06	5.40894e+06	1.14216e+06	525202	4.12863e+06	1.12222e+06	1.234e+06	773038	807994	787474	5.81018e+06	4.8655e+06	5.21886e+06	6.76312e+06	711412	1.21429e+06	2.29338e+06	4.32966e+06	2.29995e+07	3.22209e+06	1.02956e+07	880091	864447	1.49512e+06	668886	1.32673e+06	1.65418e+06	1.16745e+07	2.2602e+06	1.39604e+07	7.41882e+06	4.71898e+06
LPC(O-18:1)	3.9	level1	508.375	306.8	C26H54NO6P	POS					[C@](COP(=O)([O-])OCC[N+](C)(C)C)([H])(O)COCCCCCCCC/C=C\CCCCCCCC	XWYSLMAMRKYUFH-HTOVTZSWSA-N	Lipids	Glycerophospholipids	1.46138e+08	3.80934e+08	2.19168e+08	1.20695e+08	2.21218e+07	1.48395e+08	2.45233e+08	1.95546e+08	1.71759e+08	1.70608e+08	2.20473e+08	3.16162e+07	1.86587e+08	2.03011e+08	2.18992e+08	1.01253e+08	7.30749e+07	4.30657e+07	1.75216e+08	2.02478e+08	2.37358e+08	7.41319e+08	6.62863e+07	9.61239e+07	9.35121e+07	2.78053e+08	5.49296e+08	1.21397e+08	9.17214e+08	8.49584e+07	5.34383e+07	1.59348e+08	4.52545e+07	1.90663e+08	2.00058e+08	5.9912e+08	5.56349e+07	1.92279e+09	5.19265e+08	1.92918e+08
LPC(O-18:2)	3.9	level1	506.36	305.1	C26H52NO6P	POS	HMDB0010408				[C@](COP(=O)([O-])OCC[N+](C)(C)C)([H])(O)CO/C=C\CCCCCC/C=C\CCCCCCCC	KJUNGQXFZYMUOH-FKWLWHCOSA-N	Lipids	Glycerophospholipids	5.59249e+07	2.80898e+08	1.08944e+08	2.96477e+07	5.45951e+07	4.9165e+07	8.89704e+07	5.69374e+07	4.33072e+07	4.03383e+07	6.48872e+07	4.10184e+07	3.56844e+07	5.2368e+07	1.05729e+08	2.08636e+07	4.34581e+07	1.25161e+07	3.17583e+07	4.7359e+07	3.30656e+07	6.35757e+07	1.00969e+08	1.37322e+07	1.86897e+07	3.66821e+07	5.88861e+07	5.89345e+07	7.57771e+07	1.30506e+07	1.62359e+07	3.78013e+07	3.60848e+07	2.15347e+07	3.95459e+07	5.03045e+07	2.92338e+07	1.57586e+08	5.89087e+07	2.68583e+07
LPC(O-20:0)	3.9	level1	538.423	344.2	C28H60NO6P	POS					[C@](COP(=O)([O-])OCC[N+](C)(C)C)([H])(O)COCCCCCCCCCCCCCCCCCCCC	GZGHIJOEOOMFMM-MUUNZHRXSA-N	Lipids	Glycerophospholipids	5.23951e+06	3.47337e+06	8.01499e+06	4.42703e+06	3.9317e+06	3.11736e+06	8.93884e+06	4.59742e+06	5.07495e+06	5.83487e+06	4.58568e+06	964390	2.70027e+06	4.80448e+06	6.12842e+06	3.21469e+06	5.9405e+06	4.74059e+06	4.11044e+06	3.95053e+06	1.02202e+06	1.1619e+06	2.71358e+06	5.59693e+06	3.07228e+06	1.61981e+06	1.50025e+06	2.74038e+06	1.69848e+06	5.43558e+06	2.39489e+06	3.28296e+06	3.03142e+06	3.95246e+06	2.67525e+06	3.86631e+06	2.2197e+06	523364	2.74033e+06	4.56217e+06
LPE(18:2)	3.9	level1	478.292	289.1	C23H44NO7P	POS	HMDB0011507	85046-18-0			[C@](COP(=O)(O)OCCN)([H])(O)COC(CCCCCCC/C=C\C/C=C\CCCCC)=O	DBHKHNGBVGWQJE-USWSLJGRSA-N	Lipids	Glycerophospholipids	5.01655e+08	4.3022e+08	4.01127e+08	1.2758e+08	1.17725e+08	1.30165e+08	5.21001e+08	1.28136e+08	1.66183e+08	5.80146e+08	1.54083e+08	8.52352e+07	1.28037e+08	2.17237e+08	2.88602e+08	1.71773e+07	2.67301e+08	4.0031e+07	1.33787e+07	1.96835e+08	4.45603e+06	5.10176e+06	2.62154e+07	1.27699e+07	8.48151e+06	6.79011e+06	4.22329e+06	1.22007e+07	8.62181e+06	2.4317e+07	5.93391e+06	2.76523e+07	2.02697e+07	1.79998e+07	1.58449e+07	1.4377e+06	2.04014e+07	3.93338e+07	9.26723e+06	8.28228e+06
Malonylcarnitine (C3:0,COOH)	3.9	level1	248.113	239.7	C10H17NO6	POS	HMDB0002095	910825-21-7		91825606	C[N+](C)(C)C[C@@H](CC(=O)[O-])OC(=O)CC(=O)O	ZGNBLKBZJBJFDG-SSDOTTSWSA-N	Lipids	Fatty Acids and Conjugates	2.96246e+06	7.46808e+06	2.32538e+06	4.58254e+07	5.37233e+06	1.06599e+07	2.83147e+06	3.13073e+06	1.79767e+07	9.73308e+06	1.75341e+06	1.83957e+06	5.45127e+06	2.06194e+06	4.22603e+06	1.70502e+06	2.52458e+06	4.13175e+06	1.20823e+07	1.30574e+07	9.38217e+06	1.39591e+07	1.37756e+06	1.55767e+06	1.70041e+06	5.08722e+06	1.49858e+07	8.55699e+06	4.16892e+07	1.54339e+06	1.43219e+06	3.24598e+06	1.9389e+06	1.75703e+06	3.00687e+06	3.51663e+07	4.79086e+06	3.84303e+07	3.97164e+07	3.8721e+06
Methylguanidine	3.9	level1	74.0713	165.2	C2H7N3	POS	HMDB0001522	471-29-4	C02294	10111	CN=C(N)N	CHJJGSNFBQVOTG-UHFFFAOYSA-N	Amino acids and derivatives	Amino acid derivatives	3.47959e+06	3.29112e+06	6.66337e+06	1.31758e+07	2.40785e+06	7.87541e+06	5.35995e+06	6.30912e+06	9.87697e+06	7.83809e+06	5.14388e+06	2.07843e+06	8.99747e+06	2.85395e+06	1.89909e+06	3.40752e+06	2.46642e+06	2.80126e+07	1.37029e+07	7.25436e+06	1.06478e+07	1.53979e+07	2.62055e+06	3.15136e+06	4.01322e+06	6.65139e+06	1.28629e+07	5.34787e+06	1.59231e+07	2.11801e+06	2.83218e+06	3.63822e+06	2.01837e+06	4.90624e+06	5.616e+06	2.31881e+07	3.65852e+06	7.98793e+06	2.22528e+07	6.10889e+06
N-Acetylalanine	3.9	level1	130.051	146.4	C5H9NO3	NEG	HMDB0255053	19436-52-3		5487460	CC(NC(C)=O)C(O)=O	KTHDTJVBEPMMGL-UHFFFAOYSA-N	Amino acids and derivatives	Dipeptides	2.74245e+07	2.89593e+07	6.51042e+07	9.55465e+07	1.63376e+08	1.46242e+08	3.12209e+07	2.41368e+07	8.57963e+07	7.94396e+07	1.18345e+08	1.46132e+07	8.89049e+07	2.78077e+07	3.10401e+07	1.70243e+07	1.75693e+07	2.05971e+07	6.17582e+07	1.43643e+08	5.66692e+07	7.29015e+07	5.40564e+06	1.07503e+07	1.18164e+07	2.88798e+07	6.61111e+07	8.54946e+06	1.27124e+08	3.25471e+06	4.0817e+06	1.2341e+07	5.20878e+06	9.41153e+06	1.71442e+07	8.04846e+07	1.49876e+07	1.0091e+08	5.43859e+07	1.45799e+07
N-Methyl-L-isoleucine	3.9	level1	144.103	151.6	C7H15NO2	NEG		4125-98-8		5288628	CC[C@H](C)[C@@H](C(=O)O)NC	KSPIYJQBLVDRRI-WDSKDSINSA-N	Amino acids and derivatives	Amino acid derivatives	4.06571e+06	3.13834e+06	6.4118e+06	4.65841e+06	1.14231e+06	5.03385e+06	6.92879e+06	6.12516e+06	3.2426e+06	4.27109e+06	4.95001e+06	571769	5.849e+06	2.52748e+06	1.06034e+06	2.83687e+06	1.26029e+06	1.8744e+06	5.09517e+06	3.37853e+06	537134	1.47407e+06	495104	1.06587e+06	685520	195806	1.79072e+06	524912	3.05436e+06	609848	469511	555855	484862	68100.7	550672	2.37128e+06	538286	2.55469e+06	619646	166436
N-Oleoyl glycine	3.9	level1	338.271	324.8	C20H37NO3	NEG	HMDB0013631	2601-90-3		6436908	CCCCCCCC/C=C\CCCCCCCC(=O)NCC(=O)O	HPFXACZRFJDURI-KTKRTIGZSA-N	Lipids	Fatty Acids and Conjugates	3.07744e+06	3.88918e+06	2.73615e+06	1.91599e+06	619713	1.65884e+06	2.12097e+06	2.53588e+06	1.12191e+06	5.31343e+06	748272	496957	789942	38952.7	535368	1.00601e+06	630696	3.78846e+06	1.68821e+06	890897	8.05256e+06	5.45514e+06	1.36127e+06	1.93069e+06	2.96402e+06	1.91865e+06	8.73495e+06	1.42873e+06	5.4303e+06	430815	769138	1.28698e+06	491628	1.97284e+06	2.80471e+06	1.27665e+06	1.54264e+06	1.23414e+07	7.55728e+06	4.37319e+06
Oxypurinol	3.9	level1	151.026	26.9	C5H4N4O2	NEG	HMDB0000786	2465-59-0	C07599	4644	C1=C2C(=NC(=O)NC2=O)NN1	HXNFUBHNUDHIGC-UHFFFAOYSA-N	Amino acids and derivatives	Amino acid derivatives	7.23157e+07	9.74693e+06	4.72858e+07	1.08626e+08	9.03738e+07	1.45523e+08	7.22424e+07	3.95825e+07	3.51847e+07	9.2363e+07	5.39375e+07	7.21223e+07	7.75826e+07	2.76387e+07	2.17201e+07	6.80501e+07	2.317e+07	1.92942e+08	1.32348e+08	3.7809e+07	1.53578e+08	9.61923e+07	1.03279e+07	2.6609e+07	3.61737e+07	1.72294e+08	5.30576e+07	1.34656e+07	3.07712e+07	4.46977e+06	3.16423e+07	7.1945e+06	6.32689e+06	1.02393e+07	4.97169e+07	1.94548e+07	2.04516e+07	5.3441e+07	2.89363e+07	1.43959e+07
p-Cresol glucuronide	3.9	level1	283.082	128	C13H16O7	NEG	HMDB0011686	17680-99-8		154035	CC1=CC=C(O[C@@H]2O[C@@H]([C@@H](O)[C@H](O)[C@H]2O)C(O)=O)C=C1	JPAUCQAJHLSMQW-XPORZQOISA-N	Phenylpropanoids	Other Phenylpropanoids	2.58923e+06	8.83756e+06	1.64441e+07	3.97245e+07	1.02326e+06	2.12359e+07	5.25619e+06	3.97755e+06	1.38282e+08	3.92118e+07	3.60161e+06	7.60592e+06	1.10428e+07	3.4584e+06	6.86372e+06	2.53707e+06	3.00745e+06	7.35898e+06	3.83739e+07	2.33329e+07	1.25042e+07	3.93918e+08	4.26488e+07	8.90053e+07	1.6004e+07	1.00452e+07	4.08824e+08	5.4869e+07	3.42175e+08	3.1071e+07	2.82786e+07	8.93075e+07	1.91096e+07	1.32111e+08	1.35412e+07	8.53149e+08	1.14756e+07	8.80249e+07	8.33658e+07	4.45619e+07
Palmitoylcarnitine (C16:0)	3.9	level1	400.342	282.3	C23H45NO4	POS		2364-67-2	C02990	11953816	CCCCCCCCCCCCCCCC(=O)O[C@H](CC(=O)[O-])C[N+](C)(C)C	XOMRRQXKHMYMOC-OAQYLSRUSA-N	Lipids	Carnitines	5.26132e+07	1.06658e+09	5.69064e+07	1.6083e+08	6.78155e+07	7.32545e+07	5.28562e+07	8.52842e+07	1.03086e+08	1.25662e+08	1.13555e+08	5.4935e+07	9.87281e+07	1.07064e+08	1.72245e+08	7.54751e+07	1.0802e+08	2.30423e+08	6.47822e+07	9.05925e+07	3.74034e+08	6.70932e+08	3.69999e+08	3.77863e+08	2.18663e+08	4.38842e+08	5.59433e+08	6.36682e+08	8.55402e+08	3.13713e+08	2.10236e+08	3.47532e+08	2.90504e+08	2.86998e+08	3.25364e+08	4.78266e+08	2.39415e+08	2.51687e+08	3.09882e+08	6.05909e+08
PC(30:0)	3.9	level1	706.539	51.7	C38H76NO8P	POS					[H][C@@](COC(C)=O)(COP([O-])(=O)OCC[N+](C)(C)C)OC(=O)CCCCCCCCCCCCCCCCCCCCCCCCCCC	XXUXWSPSLREVKI-DIPNUNPCSA-N	Lipids	Glycerophospholipids	915089	1.30309e+06	375124	79459.5	311730	621920	1.30066e+06	288354	331860	1.74302e+06	685697	3.27657e+06	378166	708405	610599	186388	5.82821e+06	195160	268346	215078	1.0309e+06	427134	2.85614e+06	840898	743786	718314	140163	463119	503653	392176	753633	1.3236e+06	117363	128278	137148	415431	380424	4.53237e+06	369340	0
Phe-Tyr	3.9	level1	329.15	113	C18H20N2O4	POS	HMDB0029007	17355-18-9		515709	C1=CC=C(C=C1)C[C@@H](C(=O)N[C@@H](CC2=CC=C(C=C2)O)C(=O)O)N	FSXRLASFHBWESK-HOTGVXAUSA-N	Amino acids and derivatives	Dipeptides	913665	2.72575e+06	2.0155e+06	8.92348e+06	3.87874e+06	6.04055e+06	1.38475e+06	786595	4.3362e+06	6.57332e+06	1.26237e+06	4.90491e+06	3.59864e+06	6.38968e+06	7.12455e+06	8.59743e+06	5.31479e+06	5.61323e+06	1.57791e+06	7.12816e+06	2.20384e+07	2.48439e+07	2.2877e+06	4.41369e+06	2.54464e+06	5.08839e+06	2.8496e+07	3.82916e+06	7.14132e+07	2.04226e+06	2.52411e+06	3.72961e+06	1.895e+06	3.62188e+06	3.79566e+06	4.11762e+07	3.46192e+06	4.88692e+07	2.4101e+07	4.95849e+06
Royal jelly acid	3.9	level1	185.119	202	C10H18O3	NEG		14113-05-4			C(CCC/C=C/C(=O)O)CCCO	QHBZHVUGQROELI-SOFGYWHQSA-N	Organic acids and derivatives	Hydroxy acids	2.73158e+07	2.9939e+07	5.07288e+07	5.13102e+07	2.25125e+07	4.31572e+07	3.54374e+07	2.33872e+07	3.40355e+07	3.49925e+07	2.92269e+07	1.90496e+07	3.81006e+07	2.14306e+07	2.12093e+07	6.11773e+07	2.37174e+07	3.8887e+07	6.23736e+07	4.07615e+07	6.28252e+07	5.9203e+07	3.69001e+07	2.37478e+07	3.72805e+07	5.16368e+07	2.39433e+07	3.34854e+07	9.31138e+07	2.77833e+07	2.32358e+07	2.88375e+07	2.66354e+07	4.56891e+07	3.11614e+07	6.4426e+07	2.45427e+07	8.50133e+07	7.48374e+07	5.21527e+07
S-Adenosylmethionine	3.9	level1	399.145	292.5	C15H22N6O5S	POS		78548-84-2	C00019	34755	C[S+](CC[C@@H](C(=O)[O-])N)C[C@@H]1[C@H]([C@H]([C@@H](O1)N2C=NC3=C2N=CN=C3N)O)O	MEFKEPWMEQBLKI-AIRLBKTGSA-N	Carbohydrates	Nucleosides	2.14249e+06	2.18681e+06	725183	1.56872e+06	941605	1.91518e+06	1.40987e+06	1.12382e+06	1.39554e+06	2.61975e+06	1.17766e+06	2.55419e+06	1.11504e+06	498402	1.30416e+06	1.15859e+06	1.24732e+06	927639	1.92367e+06	1.25646e+06	3.14811e+06	2.57402e+06	761554	894217	842340	1.1054e+06	4.16862e+06	529139	2.25746e+06	1.76307e+06	942588	1.39404e+06	1.43524e+06	2.73235e+06	1.28224e+06	1.19425e+06	2.26202e+06	4.4054e+06	1.60528e+06	1.29513e+06
Suberylcarnitine (C8:0,COOH)	3.9	level1	318.192	216.5	C15H27NO6	POS	HMDB0241733	102636-81-7		92036974	C[N+](C)(C)CC(CC(=O)[O-])OC(=O)CCCCCCC(=O)O	YVWVEIPYMGBQPE-UHFFFAOYSA-N	Lipids	Fatty Acids and Conjugates	1.52808e+06	890430	1.59348e+06	142260	1.01797e+06	1.05146e+06	357890	1.38739e+06	1.95457e+06	2.58737e+06	833804	300600	3.08365e+06	1.0212e+06	896679	656562	327227	219472	3.73735e+06	2.74277e+06	4.47387e+06	6.99212e+06	1.30284e+06	2.50248e+06	3.00881e+06	1.28646e+06	8.14467e+06	2.7438e+06	6.12632e+06	1.07702e+06	1.26658e+06	4.29254e+06	1.41333e+06	2.30126e+06	6.47897e+06	6.11787e+06	2.67109e+06	2.95099e+06	7.12636e+06	3.49614e+06
Tetradecanedioic acid	3.9	level1	239.166	267.7	C14H26O4	NEG	HMDB0000872	821-38-5		13185	C(CCCCCCC(=O)O)CCCCCC(=O)O	HQHCYKULIHKCEB-UHFFFAOYSA-N	Lipids	Fatty Acids and Conjugates	3.08585e+06	7.99691e+06	5.82975e+06	2.03603e+06	1.88547e+06	1.9726e+06	2.32606e+06	1.53081e+06	1.60514e+06	2.78406e+06	2.89295e+06	1.48113e+06	2.4504e+06	1.05766e+06	2.14596e+06	3.75041e+06	2.51984e+06	1.46449e+08	5.81734e+06	1.49339e+06	6.16162e+06	9.84781e+06	2.4471e+06	4.32216e+06	3.45749e+06	2.47149e+06	4.98714e+06	4.16793e+06	5.55404e+06	3.73123e+06	1.97105e+06	4.30878e+06	2.87833e+06	4.58454e+06	3.24495e+06	3.79604e+06	2.43684e+06	5.16208e+06	5.46311e+06	4.1228e+06
Tridecanedioic acid	3.9	level1	243.16	145.3	C13H24O4	NEG	HMDB0002327	505-52-2		10458	C(CCCCCC(=O)O)CCCCCC(=O)O	DXNCZXXFRKPEPY-UHFFFAOYSA-N	Lipids	Fatty Acids and Conjugates	4.376e+06	4.35156e+06	4.57889e+06	5.01601e+06	3.66246e+06	5.42941e+06	3.95071e+06	4.04344e+06	5.55089e+06	3.98509e+06	5.02817e+06	4.31472e+06	2.89945e+06	3.49054e+06	3.50886e+06	3.49309e+06	4.53369e+06	8.87602e+06	4.84573e+06	2.5827e+06	4.94028e+06	5.67892e+06	3.60183e+06	2.43446e+06	5.91538e+06	5.0193e+06	3.47199e+06	3.89355e+06	5.35491e+06	2.85399e+06	2.69825e+06	2.84042e+06	3.32041e+06	5.86305e+06	3.05072e+06	6.6629e+06	3.1896e+06	6.35179e+06	5.80255e+06	3.63978e+06
Tryptanthrine	3.9	level1	249.065	28.3	C15H8N2O2	POS	HMDB0253473	13220-57-0	C10742	73549	C1=CC=C2C(=C1)C(=O)N3C4=CC=CC=C4C(=O)C3=N2	VQQVWGVXDIPORV-UHFFFAOYSA-N	Amino acids and derivatives	Amino acid derivatives	4.55349e+06	7.05182e+06	8.93335e+06	1.35378e+07	6.54108e+06	1.00246e+07	5.81805e+06	7.82538e+06	9.17257e+06	8.03147e+06	8.14118e+06	4.5048e+06	822995	7.34716e+06	1.82422e+07	8.33351e+06	1.78974e+07	2.34118e+07	6.89084e+06	1.0466e+07	1.08032e+07	8.12327e+06	5.84158e+06	243742	250405	4.79266e+06	8.05738e+06	5.63427e+06	1.38406e+07	5.08023e+06	802077	4.95032e+06	5.54566e+06	6.46319e+06	4.9101e+06	7.39864e+06	4.88947e+06	1.31589e+07	1.14793e+07	6.38401e+06
Tryptophan	3.9	level1	205.097	46	C11H12N2O2	POS	HMDB0000929	54-12-6	C00078	6305	C1=CC=C2C(=C1)C(=CN2)C[C@@H](C(=O)O)N	QIVBCDIJIAJPQS-VIFPVBQESA-N	Amino acids and derivatives	Aminoacids	2.63451e+07	7.66647e+07	4.77951e+07	1.72331e+08	7.8245e+07	2.16275e+08	3.72811e+07	3.73165e+07	7.48734e+07	9.46252e+07	6.57386e+07	6.11744e+07	4.5121e+07	7.16063e+07	7.52291e+07	2.42841e+07	5.86126e+07	2.20776e+07	5.83106e+07	1.62836e+08	2.5619e+08	8.55677e+07	2.03094e+07	2.11269e+08	3.73683e+07	1.87973e+08	1.50252e+08	2.79671e+07	3.30473e+08	3.82962e+07	4.79204e+07	2.16147e+07	1.90102e+07	2.67474e+07	2.09717e+08	1.0392e+08	9.01313e+07	4.26576e+08	5.95946e+07	6.15959e+07
3-Pyridylacetic acid	3.89	level1	138.055	174.6	C7H7NO2	POS	HMDB0001538	501-81-5		108	OC(=O)CC1=CN=CC=C1	WGNUNYPERJMVRM-UHFFFAOYSA-N	Amino acids and derivatives	Amino acid derivatives	1.90933e+07	8.24443e+07	2.22357e+08	7.63184e+08	1.63911e+08	8.15731e+08	6.45664e+07	1.38627e+08	5.13724e+08	4.05675e+08	2.0663e+08	5.14215e+07	6.15283e+08	1.22368e+08	3.54469e+07	7.93048e+07	8.24767e+07	1.46928e+09	5.45767e+08	5.59927e+08	2.05208e+07	2.83487e+07	5.6327e+06	7.75389e+06	6.68755e+06	8.92912e+07	3.58909e+07	1.33313e+07	3.23612e+07	6.25303e+06	6.90939e+06	1.7396e+07	9.72905e+06	1.73633e+07	1.55496e+07	1.65951e+07	9.03353e+06	2.95509e+07	2.05619e+07	1.13785e+07
3,4-Dimethylbenzoic acid	3.89	level1	149.061	35.9	C9H10O2	NEG	HMDB0002237	619-04-5		12073	CC1=C(C=C(C=C1)C(=O)O)C	OPVAJFQBSDUNQA-UHFFFAOYSA-N	Phenylpropanoids	Phenolic acids	2.32961e+08	3.00262e+08	4.75596e+08	6.40133e+07	3.01256e+07	1.30963e+08	4.86525e+08	3.7493e+08	1.35305e+08	2.31065e+08	3.1546e+08	6.7737e+08	6.02141e+07	8.89317e+07	6.43904e+07	3.57313e+08	1.68157e+08	1.37002e+08	1.8395e+08	5.82531e+07	3.90322e+06	4.44764e+06	8.3987e+06	8.68314e+06	8.34277e+06	5.57759e+06	5.50216e+06	9.44366e+06	1.44731e+06	9.55699e+06	5.57306e+06	9.35768e+06	1.58212e+07	9.85387e+06	7.50883e+06	3.95794e+06	4.825e+06	2.30229e+06	7.60514e+06	7.96884e+06
Glycoursodeoxycholic acid	3.89	level1	448.307	131.7	C26H43NO5	NEG		64480-66-6		12310288	C[C@H](CCC(=O)NCC(=O)O)[C@H]1CC[C@@H]2[C@@]1(CC[C@H]3[C@H]2[C@H](C[C@H]4[C@@]3(CC[C@H](C4)O)C)O)C	GHCZAUBVMUEKKP-OLMNLJLUSA-N	Steroids and steroid derivatives	Bile acids and derivatives	767203	678573	820576	847053	560303	588437	1.49274e+06	1.08013e+06	300096	1.61372e+06	483609	170358	277203	1.02596e+06	140852	1.69583e+06	214059	473110	3.15018e+06	284096	2.75484e+07	1.48209e+06	686706	4.11472e+06	1.59957e+06	798423	7.25399e+06	666134	1.52617e+06	1.1034e+06	1.27438e+06	703246	409864	305494	1.62678e+06	3.56721e+06	3.46147e+06	6.24298e+06	2.98609e+06	3.14214e+06
4-Hydroxybenzamide	3.89	level1	136.04	35.5	C7H7NO2	NEG		619-57-8		65052	C1=CC(=CC=C1C(=O)N)O	QXSAKPUBHTZHKW-UHFFFAOYSA-N	Amino acids and derivatives	Amino acid derivatives	1.12564e+07	1.52265e+07	1.26293e+07	2.63451e+07	1.20663e+07	1.63156e+07	4.8124e+06	2.24674e+07	2.40316e+07	1.55194e+07	1.14286e+07	8.0464e+06	4.10969e+07	1.64799e+07	2.22278e+07	4.51779e+06	1.38353e+07	2.58524e+07	1.44154e+07	1.22067e+07	1.50991e+07	7.19278e+06	1.23683e+07	6.39822e+06	1.79451e+07	1.19367e+07	2.10531e+07	1.45935e+07	2.23739e+07	1.3991e+07	1.29202e+07	1.12969e+07	1.73024e+07	1.66309e+07	2.19191e+07	1.31491e+07	1.37548e+07	1.2495e+07	1.08263e+07	2.52912e+07
4-Hydroxymethylsalicylaldehyde	3.89	level1	151.04	23.6	C8H8O3	NEG		156605-23-1	C14108	656882	C1=CC(=C(C=C1CO)O)C=O	OWAQGWDSFNLJGH-UHFFFAOYSA-N	Phenylpropanoids	Phenolic acids	1.34837e+07	1.9721e+07	3.977e+07	7.47264e+07	3.94309e+07	6.00997e+07	2.09093e+07	1.23968e+07	5.82613e+07	3.56495e+07	3.79049e+07	2.55287e+07	5.02145e+07	3.05588e+07	1.99632e+07	1.73713e+07	2.1112e+07	8.91044e+07	5.68224e+07	6.28704e+07	5.00402e+07	6.00345e+07	1.50564e+07	1.82488e+07	7.47366e+06	5.04792e+07	9.56676e+07	2.02863e+07	1.00583e+08	1.75144e+07	9.67469e+06	1.5748e+07	1.47589e+07	1.22365e+07	2.98563e+07	6.71614e+07	1.13425e+07	7.10988e+07	5.10576e+07	2.31859e+07
5-Hydroxybenzofuran-2-one	3.89	level1	149.024	25.3	C8H6O3	NEG	HMDB0245720	2688-48-4		75898	C1C2=C(C=CC(=C2)O)OC1=O	POUITAHNNRJWMA-UHFFFAOYSA-N	Phenylpropanoids	Coumarins and derivatives	1.03607e+06	4.44016e+06	7.84325e+06	3.28747e+07	1.13397e+07	5.97053e+07	110798	4.15327e+06	2.98385e+07	2.00419e+07	9.87806e+06	1.28983e+06	1.96371e+07	3.64253e+06	3.50349e+06	1.63147e+06	3.06082e+06	1.89526e+08	2.18071e+07	2.86234e+07	3.19634e+07	5.38562e+07	2.99453e+06	6.34446e+06	3.10795e+06	2.31307e+07	7.1189e+07	7.42304e+06	6.59649e+07	3.24983e+06	2.89188e+06	1.7979e+06	2.67201e+06	9.00138e+06	1.59295e+07	1.24075e+07	4.4237e+06	4.78383e+07	2.67004e+07	1.51194e+07
3-Hydroxyphenylacetic acid	3.89	level1	151.04	106.4	C8H8O3	NEG	HMDB0000440	621-37-4	C05593	12122	C1=CC(=CC(=C1)O)CC(=O)O	FVMDYYGIDFPZAX-UHFFFAOYSA-N	Phenylpropanoids	Phenolic acids	9.91034e+07	1.68218e+08	4.95873e+07	1.70207e+07	6.81598e+07	2.31425e+07	5.73866e+07	4.78821e+07	3.34593e+07	2.23721e+07	1.11688e+08	6.08169e+07	3.61225e+07	1.19947e+08	2.03226e+08	1.04354e+08	2.59314e+08	3.16486e+07	5.63624e+07	3.1895e+07	5.37072e+07	6.43527e+07	3.94523e+07	1.43918e+08	3.13807e+07	4.8753e+07	5.71509e+07	3.09166e+07	1.41297e+08	3.36728e+07	2.32769e+07	2.49931e+07	2.53073e+07	3.41268e+07	6.31947e+07	8.8914e+07	7.04541e+07	8.99089e+07	5.77992e+07	3.1147e+07
Glu-Glu	3.89	level1	275.089	251.4	C10H16N2O7	NEG	HMDB0028818	3929-61-1	C01425	439500	C(CC(=O)O)[C@@H](C(=O)N[C@@H](CCC(=O)O)C(=O)O)N	KOSRFJWDECSPRO-WDSKDSINSA-N	Amino acids and derivatives	Dipeptides	47596.4	245690	125855	496466	178505	363503	95147.1	254349	206466	199834	23978.6	107897	145212	69960.8	160223	338443	107038	215856	165030	39486.9	773933	239559	81536.9	56154.7	144985	436207	361721	26019.5	600136	51125.9	72167.2	89269.7	71617.7	80954.2	107192	633990	48478.9	2.7024e+06	389850	43574.2
Pivalic acid	3.89	level1	101.061	38.3	C5H10O2	NEG	HMDB0041992	75-98-9		6417	CC(C)(C)C(=O)O	IUGYQRQAERSCNH-UHFFFAOYSA-N	Organic acids and derivatives	Carboxylic acids	8.50766e+08	3.75693e+08	7.76613e+08	9.76181e+07	1.61218e+08	1.8725e+08	5.66035e+08	4.73692e+08	1.99403e+08	8.33128e+08	5.11837e+08	1.52599e+09	2.33122e+08	1.81295e+08	3.0941e+08	5.8209e+08	3.81493e+08	1.95278e+08	4.63037e+08	1.81063e+08	8.63509e+07	9.81095e+07	2.74498e+08	2.14917e+08	2.37638e+08	1.75896e+08	5.07763e+07	1.8708e+08	1.15685e+08	3.14583e+08	1.42521e+08	1.5019e+08	2.06621e+08	2.3939e+08	1.62426e+08	1.68137e+08	1.54417e+08	1.15117e+08	1.50264e+08	2.17682e+08
Picolinic acid	3.89	level1	124.04	26.2	C6H5NO2	POS	HMDB0002243	32075-31-3	C10164	1018	C1=CC=NC(=C1)C(=O)O	SIOXPEMLGUPBBT-UHFFFAOYSA-N	Amino acids and derivatives	Amino acid derivatives	1.37933e+08	4.45616e+07	1.14195e+08	3.54864e+07	5.21308e+07	3.3832e+07	1.34132e+08	1.28264e+08	4.96781e+07	6.45105e+07	6.26817e+07	1.68855e+08	5.38758e+07	7.08444e+07	6.43927e+07	1.26261e+06	7.1069e+07	5.04274e+07	8.78557e+07	4.08092e+07	2.3091e+07	2.52165e+07	4.06855e+07	4.03021e+07	5.56029e+07	2.1184e+07	3.05592e+07	3.73135e+07	1.36886e+07	4.4268e+07	2.19701e+07	3.67533e+07	4.41294e+07	4.22664e+07	1.05315e+06	1.54615e+07	3.57652e+07	1.33353e+07	2.10163e+07	3.75468e+07
2-Hydroxydecanoic acid	3.89	level1	187.134	251	C10H20O3	NEG	HMDB0242148	5393-81-7		21488	CCCCCCCCC(C(=O)O)O	GHPVDCPCKSNJDR-UHFFFAOYSA-N	Lipids	Fatty Acids and Conjugates	1.89343e+06	1.31088e+06	3.62857e+06	2.10847e+06	1.47428e+06	2.35434e+06	2.65831e+06	1.86317e+06	725006	1.64702e+06	2.5704e+06	1.37596e+06	2.87725e+06	1.74829e+06	758055	1.07771e+06	1.47643e+06	1.2976e+07	3.60588e+06	1.66783e+06	4.71837e+06	2.74838e+06	662468	1.70776e+06	2.93953e+06	4.60285e+06	2.68501e+06	3.06102e+06	8.12876e+06	298096	1.84738e+06	428579	0	324300	1.33593e+06	2.52705e+06	1.64583e+06	5.77499e+06	4.6303e+06	3.13153e+06
3-Phenylpropanal	3.89	level1	135.081	18.2	C9H10O	POS	HMDB0033716	1335-10-0		7707	C1=CC=C(C=C1)CCC=O	YGCZTXZTJXYWCO-UHFFFAOYSA-N	Phenylpropanoids	Other Phenylpropanoids	3.90828e+06	5.58997e+06	4.30062e+06	4.67052e+06	2.76537e+06	5.44768e+06	4.52267e+06	2.97908e+06	3.82774e+06	6.08015e+06	3.50655e+06	3.10822e+06	4.27757e+06	5.08346e+06	3.56971e+06	2.7004e+06	3.22439e+06	4.99394e+06	3.49358e+06	4.46513e+06	3.64371e+06	5.77077e+06	3.03333e+06	3.89561e+06	3.04724e+06	4.31221e+06	4.80662e+06	3.30125e+06	4.21451e+06	3.15281e+06	3.10789e+06	3.7776e+06	3.76958e+06	6.20208e+06	4.23709e+06	3.3055e+06	2.88703e+06	6.30856e+06	4.12627e+06	4.18899e+06
4-Hydroxyproline	3.89	level1	130.051	207.9	C5H9NO3	NEG	HMDB0000725	618-28-0	C01157	5810	C1[C@H](CN[C@@H]1C(=O)O)O	PMMYEEVYMWASQN-DMTCNVIQSA-N	Amino acids and derivatives	Aminoacids	7.70641e+06	2.90807e+06	2.59934e+06	6.14195e+06	6.16691e+06	5.21251e+06	7.60381e+06	2.85087e+06	3.89422e+06	2.83798e+06	2.65221e+06	1.17347e+07	3.91716e+06	7.99753e+06	2.90186e+06	1.66216e+06	8.95823e+06	2.25637e+07	4.58913e+06	4.05191e+06	6.10411e+06	4.52489e+06	1.14742e+07	1.0071e+07	7.0546e+06	2.36878e+07	5.548e+06	1.14109e+06	8.1329e+06	9.67299e+06	1.01726e+07	1.05354e+06	7.76451e+06	1.08434e+07	2.23531e+06	4.24717e+06	1.1908e+07	6.70439e+06	3.59984e+06	1.68026e+06
trans-2-Octenoic acid	3.89	level1	141.092	240.5	C8H14O2	NEG	HMDB0001568	1871-67-6		5282714	CCCCC\C=C\C(O)=O	CWMPPVPFLSZGCY-VOTSOKGWSA-N	Lipids	Fatty Acids and Conjugates	2.54838e+06	2.08808e+06	8.46446e+06	1.22405e+07	2.41931e+06	3.71821e+07	5.83801e+06	908610	7.87825e+06	8.64543e+06	3.81549e+06	1.70605e+06	3.3287e+06	3.34226e+06	2.15062e+06	1.80916e+06	3.05895e+06	1.44924e+08	5.23091e+06	2.68169e+06	2.15291e+06	1.05536e+06	108386	184227	0	7.81611e+06	0	4.88988e+06	1.05232e+07	941768	1.74456e+06	0	1.26098e+06	0	1.4247e+06	4.66286e+06	2.18945e+06	9.52027e+06	441520	979924
1-Methylcyclohexanecarboxylic acid	3.89	level1	141.092	240.5	C8H14O2	NEG	HMDB0243938	1123-25-7		70744	CC1(CCCCC1)C(=O)O	REHQLKUNRPCYEW-UHFFFAOYSA-N	Organic acids and derivatives	Carboxylic acids	2.54838e+06	2.08808e+06	8.46446e+06	1.22405e+07	2.41931e+06	3.71821e+07	5.83801e+06	908610	7.87825e+06	8.64543e+06	3.81549e+06	1.70605e+06	3.3287e+06	3.34226e+06	2.15062e+06	1.80916e+06	3.05895e+06	1.44924e+08	5.23091e+06	2.68169e+06	2.15291e+06	1.05536e+06	108386	184227	0	7.81611e+06	0	4.88988e+06	1.05232e+07	941768	1.74456e+06	0	1.26098e+06	0	1.4247e+06	4.66286e+06	2.18945e+06	9.52027e+06	441520	979924
2-Amino-3-methoxybenzoic acid	3.89	level1	168.066	23.3	C8H9NO3	POS	HMDB0060374	3177-80-8	C05831	255720	COC1=CC=CC(=C1N)C(=O)O	SXOPCLUOUFQBJV-UHFFFAOYSA-N	Amino acids and derivatives	Amino acid derivatives	1.41937e+07	3.50621e+07	2.39606e+07	4.00132e+07	9.76196e+07	3.00878e+07	1.84109e+07	1.81096e+07	3.55202e+07	2.46584e+07	1.7019e+07	2.59382e+07	2.66493e+07	4.48122e+07	1.53289e+08	1.49874e+07	1.29486e+08	4.66261e+07	2.59091e+07	2.74425e+07	5.91625e+06	5.16188e+06	8.48336e+06	4.10891e+06	7.97004e+06	6.23156e+06	7.07616e+06	6.55054e+06	6.94852e+06	2.21857e+06	2.90014e+06	8.75645e+06	5.10934e+06	4.71332e+06	5.51997e+06	6.71714e+06	2.22834e+06	6.76546e+06	4.41925e+06	4.12489e+06
D-Erythrose	3.89	level1	119.035	24.4	C4H8O4	NEG		583-50-6		94176	C([C@H]([C@H](C=O)O)O)O	YTBSYETUWUMLBZ-IUYQGCFVSA-N	Carbohydrates	Saccharides and glycosides	1.77081e+07	2.06564e+07	1.39529e+07	4.25047e+07	1.46925e+07	3.16006e+07	1.87292e+07	1.90304e+07	3.97692e+07	2.45178e+07	1.31472e+07	2.52728e+07	3.59347e+07	1.91467e+07	1.77767e+07	1.48112e+07	2.21568e+07	1.08991e+07	6.9586e+07	3.19347e+07	8.96076e+07	8.65725e+07	1.35511e+07	1.9939e+07	3.17864e+07	5.38776e+07	1.11821e+08	3.83732e+07	1.08532e+08	2.45809e+07	1.94549e+07	3.01726e+07	1.1787e+07	2.02538e+07	3.87337e+07	9.1853e+07	8.7098e+07	9.61282e+07	8.08019e+07	3.76844e+07
Allothreonine, L-	3.89	level1	118.051	23.7	C4H9NO3	NEG	HMDB0004041	144-98-9	C05519	99289	C[C@@H]([C@@H](C(=O)O)N)O	AYFVYJQAPQTCCC-HRFVKAFMSA-N	Amino acids and derivatives	Amino acid derivatives	2.85312e+06	4.41014e+06	2.69186e+06	1.421e+07	7.02096e+06	1.61796e+07	3.22013e+06	3.78408e+06	5.2711e+06	8.98987e+06	2.73043e+06	3.26845e+06	6.15981e+06	3.6913e+06	4.18845e+06	2.21671e+06	4.03625e+06	2.90477e+06	1.00404e+07	7.20385e+06	3.24019e+07	1.34391e+07	2.49321e+06	7.02491e+06	4.63986e+06	1.6335e+07	1.85489e+07	3.13669e+06	9.58292e+06	3.40268e+06	4.65515e+06	3.6382e+06	2.09023e+06	2.77728e+06	2.41227e+07	1.87938e+07	7.9524e+06	1.91866e+07	1.21528e+07	6.64442e+06
D-Allothreonine	3.89	level1	118.051	23.7	C4H9NO3	NEG		24830-94-2	C12317	90624	C[C@H]([C@H](C(=O)O)N)O	AYFVYJQAPQTCCC-PWNYCUMCSA-N	Amino acids and derivatives	Amino acid derivatives	2.85312e+06	4.41014e+06	2.69186e+06	1.421e+07	7.02096e+06	1.61796e+07	3.22013e+06	3.78408e+06	5.2711e+06	8.98987e+06	2.73043e+06	3.26845e+06	6.15981e+06	3.6913e+06	4.18845e+06	2.21671e+06	4.03625e+06	2.90477e+06	1.00404e+07	7.20385e+06	3.24019e+07	1.34391e+07	2.49321e+06	7.02491e+06	4.63986e+06	1.6335e+07	1.85489e+07	3.13669e+06	9.58292e+06	3.40268e+06	4.65515e+06	3.6382e+06	2.09023e+06	2.77728e+06	2.41227e+07	1.87938e+07	7.9524e+06	1.91866e+07	1.21528e+07	6.64442e+06
(2R,3S,4S)-2,3,4,5-tetrahydroxypentanal	3.89	level1	149.046	41.4	C5H10O5	NEG		5328-37-0	C11476	5460291	C([C@@H]([C@@H]([C@H](C=O)O)O)O)O	PYMYPHUHKUWMLA-VAYJURFESA-N	Carbohydrates	Saccharides and glycosides	1.44604e+06	2.32904e+06	3.35252e+06	3.2046e+07	2.55844e+06	1.44713e+07	1.79344e+06	1.52338e+06	2.76669e+07	6.67509e+06	993192	4.50613e+06	1.55352e+07	1.96506e+06	3.25153e+06	1.17162e+06	1.4243e+06	1.24799e+07	3.02571e+07	1.88017e+07	3.44823e+07	5.99334e+07	399190	2.84342e+06	699731	1.277e+07	6.08927e+07	1.05928e+07	1.35172e+08	3.7091e+06	2.44829e+06	9.55013e+06	153126	3.33718e+06	1.97474e+07	6.96981e+07	2.50825e+07	6.76979e+07	5.28354e+07	3.59195e+06
1-(3,5-di-tert-butyl-4-hydroxyphenyl)-2-(2-(3-hydroxypropylamino)-5,6-dimethyl-1H-benzo[d]imidazol-1-	3.89	level1	464.292	13.5	C28H39N3O3	NEG		758679-97-9		2858523	CC1=CC2=C(C=C1C)N(C(=N2)NCCCO)CC(=O)C3=CC(=C(C(=C3)C(C)(C)C)O)C(C)(C)C	CYCGGKILBWERDJ-UHFFFAOYSA-N	Others	Others	4.48714e+07	1.12089e+08	3.68985e+07	1.97752e+07	6.23956e+07	1.79021e+07	4.90101e+07	7.68361e+07	1.58491e+07	4.13846e+07	5.02681e+07	9.94357e+07	3.55308e+07	1.14535e+08	1.21407e+08	1.03306e+08	2.00783e+08	2.92495e+07	4.6686e+07	3.41718e+07	1.08299e+08	1.17736e+08	1.217e+08	9.08757e+07	2.33887e+08	1.08031e+08	7.1665e+07	1.4429e+08	2.77292e+07	1.20266e+08	1.16833e+08	1.03823e+08	8.96373e+07	9.92411e+07	9.61356e+07	5.56934e+07	1.25243e+08	4.55853e+07	7.24715e+07	1.4896e+08
1-Methylcytosine	3.89	level1	126.066	73.1	C5H7N3O	POS	HMDB0243939	1122-47-0		79143	CN1C=CC(=NC1=O)N	HWPZZUQOWRWFDB-UHFFFAOYSA-N	Amino acids and derivatives	Amino acid derivatives	5.37836e+06	2.91849e+06	6.68547e+06	1.17987e+07	4.83504e+06	1.28952e+07	5.57937e+06	4.39978e+06	7.00726e+06	5.86116e+06	4.22096e+06	2.28153e+06	6.35188e+06	5.65329e+06	3.46851e+06	3.83856e+06	2.07388e+06	1.14502e+07	6.10773e+06	8.31175e+06	7.05064e+06	7.47214e+06	2.17627e+06	5.17132e+06	8.99427e+06	8.82298e+06	8.23748e+06	5.52778e+06	1.22881e+07	2.83758e+06	153171	6.90325e+06	3.01238e+06	3.71647e+06	7.66107e+06	1.21029e+07	5.30727e+06	8.23872e+06	1.19994e+07	8.24526e+06
13(S)-HpOTrE	3.89	level1	291.197	270.2	C18H30O4	NEG	HMDB0301803	67597-26-6	C04785	5497123	CC\C=C/C[C@H](OO)\C=C\C=C/CCCCCCCC(O)=O	UYQGVDXDXBAABN-FQSPHKRJSA-N	Lipids	Fatty Acids and Conjugates	9.33502e+06	2.95929e+07	3.01237e+07	3.91467e+07	2.5998e+07	2.99014e+07	6.93275e+07	1.88892e+07	3.57477e+07	1.08971e+07	4.44634e+07	7.97269e+06	2.64633e+07	2.86952e+07	2.66688e+07	1.22985e+07	2.8013e+07	1.36678e+07	4.67602e+07	3.60946e+07	7.80715e+06	6.54579e+06	3.18401e+06	7.94735e+06	3.13951e+06	6.50581e+06	4.10425e+06	1.00389e+07	1.86303e+07	1.10215e+07	4.74142e+06	5.46469e+06	2.67997e+06	1.09354e+07	2.75654e+06	7.81876e+06	5.06586e+06	3.14845e+07	1.21402e+07	8.835e+06
17alpha-Hydroxyprogesterone	3.89	level1	331.225	16.3	C21H30O3	POS	HMDB0000374	68-96-2	C01176	6238	CC(=O)[C@]1(CC[C@@H]2[C@@]1(CC[C@H]3[C@H]2CCC4=CC(=O)CC[C@]34C)C)O	DBPWSSGDRRHUNT-CEGNMAFCSA-N	Steroids and steroid derivatives	steroids	8.40978e+06	2.56219e+07	1.54517e+07	2.34047e+07	1.6761e+07	2.02883e+07	3.75434e+07	8.38296e+06	2.89333e+07	1.04929e+07	2.63945e+07	1.70217e+06	1.35274e+07	2.0517e+07	2.86293e+07	2.12278e+07	1.89672e+07	2.41313e+06	8.39609e+06	2.78796e+07	1.54233e+07	1.32729e+07	8.20762e+06	1.85271e+07	9.51018e+06	9.52598e+06	1.15641e+07	1.80867e+07	1.55374e+07	2.25901e+07	1.12047e+07	1.54119e+07	1.0227e+07	2.70392e+07	1.14471e+07	5.44828e+06	1.23172e+07	1.15893e+07	1.64028e+07	2.65563e+07
2-(N-butylamino)ethanol	3.89	level1	118.123	152.9	C6H15NO	POS		111-75-1		8132	CCCCNCCO	LJDSTRZHPWMDPG-UHFFFAOYSA-N	Others	Others	7.97311e+06	9.08967e+06	9.26494e+06	1.16932e+07	6.95934e+06	1.15575e+07	9.68556e+06	9.23128e+06	1.19367e+07	8.58534e+06	8.2044e+06	7.74809e+06	1.12791e+07	7.11687e+06	1.05763e+07	6.44477e+06	6.45521e+06	1.34889e+07	8.84771e+06	9.02275e+06	3.8424e+06	4.28948e+06	2.2088e+06	1.09835e+06	3.04087e+06	3.78956e+06	9.39277e+06	3.14869e+06	5.76382e+06	1.42034e+06	1.95728e+06	2.7786e+06	3.58846e+06	3.43196e+06	3.81827e+06	4.30682e+06	1.91539e+06	6.12242e+06	4.6121e+06	2.67485e+06
25-Hydroxyvitamin D3	3.89	level1	401.342	17.5	C27H44O2	POS		19356-17-3	C01561	57484437	C=C1CCC(CC1=C(C(=C2CCCC3(C)C(CCC23)C(C)CCCC(C)(C)O)[H])[H])O	JWUBBDSIWDLEOM-IINORCHSSA-N	Lipids	Fat-soluble vitamins	8.57466e+06	1.35453e+07	1.10655e+07	1.20313e+07	6.12522e+06	9.08949e+06	1.03213e+07	1.68101e+07	9.55448e+06	7.41713e+06	9.09867e+06	8.18425e+06	6.40462e+06	1.18446e+07	9.60324e+06	8.84919e+06	8.83166e+06	9.93237e+06	7.95148e+06	8.12368e+06	2.20868e+07	1.89924e+07	2.05051e+07	2.3183e+07	1.6642e+07	1.71569e+07	1.797e+07	2.67373e+07	1.32777e+07	2.07038e+07	2.31731e+07	1.93016e+07	1.59397e+07	2.2301e+07	1.95642e+07	2.10536e+07	2.10477e+07	1.65798e+07	2.20441e+07	3.63085e+07
3-(3-Hydroxyphenyl)propanoic acid	3.89	level1	165.056	58.1	C9H10O3	NEG	HMDB0000375	621-54-5	C11457	91	C1=CC(=CC(=C1)O)CCC(=O)O	QVWAEZJXDYOKEH-UHFFFAOYSA-N	Phenylpropanoids	Other Phenylpropanoids	4.18115e+08	1.06672e+09	9.74103e+08	4.87505e+08	5.18417e+08	6.89453e+08	6.76079e+08	3.61115e+08	9.62333e+08	1.01028e+08	1.00952e+09	4.13922e+08	1.35716e+09	1.41204e+09	2.0747e+09	2.85263e+08	1.46458e+09	4.86718e+08	3.37017e+08	1.21771e+09	3.59522e+07	6.30025e+07	2.0765e+07	3.86865e+07	8.33393e+06	3.12453e+07	1.04136e+08	1.4296e+07	2.80537e+07	9.06545e+06	6.23338e+06	3.30215e+07	1.30122e+07	1.98985e+07	1.20125e+07	2.31742e+07	1.23924e+07	2.34081e+07	3.01865e+07	1.23346e+07
3-Hydroxyhexadecanoylcarnitine (C16:0,OH)	3.89	level1	416.337	129.4	C23H45NO5	POS	HMDB0061642	195207-76-2		71464553	CCCCCCCCCCCCCC(CC(=O)OC(CC(=O)[O-])C[N+](C)(C)C)O	XKAZIAFZAQAHHG-UHFFFAOYSA-N	Lipids	Fatty Acids and Conjugates	5.12372e+06	1.06e+07	3.15948e+06	4.86786e+06	4.1917e+06	3.60552e+06	1.57614e+06	1.28991e+06	3.73001e+06	3.72934e+06	1.56308e+06	1.49735e+06	1.6069e+06	2.91745e+06	4.6744e+06	2.28945e+06	1.25741e+06	1.38549e+07	2.06221e+06	2.37341e+06	2.68768e+06	4.29546e+06	3.22569e+06	1.36193e+07	2.13862e+06	2.15754e+06	4.53438e+06	1.91924e+06	5.09724e+06	5.29577e+06	3.17343e+06	5.2026e+06	4.41755e+06	5.32115e+06	3.98264e+06	3.58228e+06	1.28208e+06	2.26943e+06	3.84493e+06	9.87746e+06
3-Hydroxyhippuric acid	3.89	level1	194.046	120.1	C9H9NO4	NEG	HMDB0006116	1637-75-8		450268	C1=CC(=CC(=C1)O)C(=O)NCC(=O)O	XDOFWFNMYJRHEW-UHFFFAOYSA-N	Amino acids and derivatives	Amino acid derivatives	3.06799e+06	2.83898e+06	4.48355e+06	3.30785e+06	1.10558e+06	3.53584e+06	2.851e+06	3.88792e+06	3.35491e+06	3.36694e+06	3.00059e+06	1.2147e+06	3.80587e+06	1.88688e+06	1.37506e+06	2.37077e+06	1.27594e+06	2.2776e+06	2.7865e+06	3.38507e+06	1.63617e+06	3.12112e+06	2.50601e+06	2.64484e+06	3.52906e+06	2.28911e+06	2.97236e+06	3.41905e+06	3.64108e+06	2.35831e+06	2.11244e+06	1.78058e+06	4.65103e+06	3.82644e+06	2.93917e+06	4.18116e+06	2.01224e+06	2.20474e+06	1.49672e+06	2.95988e+06
3-Hydroxypyruvic acid	3.89	level1	103.004	222.2	C3H4O4	NEG	HMDB0001352	1113-60-6	C00168	964	C(C(=O)C(=O)O)O	HHDDCCUIIUWNGJ-UHFFFAOYSA-N	Organic acids and derivatives	Hydroxy acids	6.33023e+06	3.55914e+06	4.13246e+06	9.26443e+06	4.84891e+06	3.1358e+07	4.96643e+06	4.50626e+06	7.15149e+06	6.33157e+06	4.25606e+06	3.03942e+06	4.50327e+06	4.1972e+06	4.84884e+06	4.58192e+06	4.17191e+06	6.87517e+06	7.83032e+06	5.25567e+06	1.54901e+07	1.32773e+07	3.13805e+06	3.24534e+06	5.13948e+06	7.94186e+06	1.5151e+07	3.62817e+06	4.50197e+07	3.24268e+06	3.92507e+06	4.20606e+06	2.43813e+06	6.0666e+06	5.2628e+06	1.39241e+07	5.4966e+06	3.44379e+07	1.12958e+07	7.14821e+06
3-methylcytidine	3.89	level1	258.109	154.4	C10H15N3O5	POS	HMDB0240577	2140-64-9		92918	CN1C(=N)C=CN(C1=O)[C@H]2[C@@H]([C@@H]([C@H](O2)CO)O)O	RDPUKVRQKWBSPK-ZOQUXTDFSA-N	Carbohydrates	Nucleosides	2.25196e+06	298528	632379	4.23281e+06	1.91087e+06	4.25287e+06	1.54784e+06	1.98096e+06	1.68335e+06	2.70197e+06	311658	253579	1.04007e+06	123593	225156	595927	424891	3.50114e+06	405561	689038	1.01414e+06	1.19161e+07	1.04941e+06	1.53931e+06	571659	747772	1.07056e+07	742632	3.12964e+07	680210	630718	2.90767e+06	325941	1.27923e+06	1.49378e+06	2.32462e+06	1.0507e+06	6.84038e+06	1.95404e+06	1.26176e+06
3-Ureidopropionic acid	3.89	level1	133.061	186.5	C4H8N2O3	POS	HMDB0000026	462-88-4	C02642	111	C(CNC(=O)N)C(=O)O	JSJWCHRYRHKBBW-UHFFFAOYSA-N	Amino acids and derivatives	Amino acid derivatives	1.45838e+06	1.50191e+06	4.90213e+06	1.60758e+07	1.53801e+06	1.4852e+07	2.19816e+06	3.20369e+06	9.95043e+06	6.91459e+06	3.38217e+06	2.43335e+06	1.08115e+07	3.25283e+06	771106	4.47916e+06	1.53994e+06	2.72683e+06	1.30212e+07	9.58786e+06	9.62368e+06	1.38313e+07	1.68967e+06	2.39675e+06	3.46503e+06	4.71501e+06	1.87836e+07	3.25765e+06	2.527e+07	1.1768e+06	2.04573e+06	5.0295e+06	559697	3.62555e+06	3.87281e+06	2.0276e+07	2.75017e+06	1.69986e+07	1.58419e+07	6.8224e+06
4-Hydroxypipecolic acid	3.89	level1	144.067	218.1	C6H11NO3	NEG		14228-16-1		151907	C1CNC(CC1O)C(=O)O	KRHNXNZBLHHEIU-UHFFFAOYSA-N	Amino acids and derivatives	Amino acid derivatives	819711	1.91226e+06	845889	1.68781e+06	1.38147e+06	2.14596e+06	765384	1.53414e+06	1.54485e+06	1.79887e+06	1.40701e+06	726685	4.11087e+06	1.17627e+06	1.38154e+06	1.53643e+06	798929	2.38648e+06	2.1463e+06	1.84098e+06	2.42818e+06	2.54989e+06	536054	1.02011e+06	1.2795e+06	1.62767e+06	3.27456e+06	1.05572e+06	4.4759e+06	668057	425376	910594	530432	738328	1.30175e+06	4.71077e+06	873109	3.11902e+06	2.68723e+06	1.97e+06
7-Methoxy-9,10-dihydrophenanthrene-2,5-diol	3.89	level1	243.102	13.6	C15H14O3	POS		87530-30-1	C10257	442702	COC1=CC2=C(C3=C(CC2)C=C(C=C3)O)C(=C1)O	RDKDIPDDUFMMMT-UHFFFAOYSA-N	Phenylpropanoids	Other Phenylpropanoids	544284	7.99796e+06	1.50047e+07	1.65639e+07	1.5904e+06	1.63282e+07	3.65697e+06	6.45093e+06	1.32539e+07	1.33431e+07	9.01715e+06	552256	1.4673e+07	4.16223e+06	1.24e+06	2.91046e+06	1.513e+06	3.1299e+07	1.00893e+07	1.32397e+07	139045	229839	101939	207008	119370	99638.1	456939	98265.8	232026	110636	105078	87717.3	95023.2	122144	143362	131657	108398	212842	173790	121459
Acetyltaurine	3.89	level1	166.018	71	C4H9NO4S	NEG	HMDB0240253	19213-70-8		159864	CC(=O)NCCS(=O)(=O)O	CXJAAWRLVGAKDV-UHFFFAOYSA-N	Others	Others	1.44568e+08	5.79127e+08	5.69974e+08	8.12288e+08	1.15163e+09	8.79854e+08	3.2119e+08	3.89652e+08	1.0577e+09	5.25253e+08	3.1618e+08	8.76185e+07	4.30918e+08	3.45168e+08	1.57885e+08	2.50469e+08	1.79872e+08	1.56635e+09	4.31751e+08	5.59603e+08	4.76536e+08	8.14658e+08	1.80847e+08	3.89632e+08	3.8809e+08	6.25717e+08	1.04321e+09	4.76055e+08	1.08971e+09	1.07873e+08	3.35111e+08	4.81409e+08	5.05992e+07	3.13827e+08	8.92808e+08	9.1057e+08	4.90342e+08	9.43995e+08	1.76694e+09	6.88294e+08
Acylcarnitine C18:2	3.89	level1	424.342	273.7	C25H45NO4	POS	HMDB0241541	36816-10-1			C[N+](C)(C)CC(CC([O-])=O)OC(C=CC=CCCCCCCCCCCCCC)=O	FUDZPSAPZLYOMT-UHFFFAOYSA-N	Lipids	Carnitines	3.25683e+07	3.1168e+08	2.15864e+07	3.45739e+07	1.63959e+07	2.83102e+07	2.56933e+07	2.21331e+07	3.65583e+07	4.26104e+07	2.4609e+07	1.40832e+07	3.09204e+07	3.82934e+07	3.98276e+07	1.34881e+07	4.96039e+07	1.77246e+07	1.75336e+07	2.28994e+07	3.78212e+07	6.97753e+07	5.94319e+07	1.53363e+08	2.26105e+07	2.75371e+07	9.0856e+07	7.08662e+07	6.69343e+07	3.56965e+07	4.69172e+07	5.93713e+07	3.44645e+07	5.29815e+07	5.59686e+07	4.32387e+07	2.93696e+07	2.28633e+07	5.19147e+07	1.26196e+08
Acylcarnitine C20:2,OH	3.89	level1	450.357	279.2	C27H49NO5	POS					[O-]C(CC(C[N+](C)(C)C)OC(CC(C=CC=CCCCCCCCCCCCCC)O)=O)=O	PHVZCWFFDPNUKY-UHFFFAOYSA-N	Lipids	Fatty Acids and Conjugates	1.00289e+07	2.8042e+07	8.24025e+06	3.77418e+06	8.79761e+06	5.74018e+06	5.39313e+06	5.49192e+06	2.67123e+06	1.25013e+07	7.47587e+06	1.02414e+07	7.44195e+06	1.08058e+07	6.89789e+06	7.63363e+06	1.55348e+07	4.12277e+06	7.96312e+06	6.02776e+06	1.02182e+07	1.30815e+07	2.40915e+07	1.68925e+07	6.78645e+06	1.15269e+07	1.80882e+07	3.53945e+07	1.4381e+07	1.31654e+07	1.40192e+07	1.58991e+07	1.47133e+07	1.31049e+07	1.79312e+07	1.20347e+07	1.44091e+07	1.10276e+07	1.17798e+07	1.92412e+07
Allose	3.89	level1	203.053	3.9	C6H12O6	POS		39392-62-6	C01487	57449163	C(C(C(C(C(CO)(O)[H])(O)[H])(O)[H])(O)[H])=O	GZCGUPFRVQAUEE-UHFFFAOYSA-N	Carbohydrates	Saccharides and glycosides	9.70263e+06	4.78337e+06	5.09212e+06	8.72537e+06	9.67232e+06	9.12768e+06	9.3942e+06	8.33884e+06	8.93116e+06	9.09207e+06	8.76393e+06	9.45926e+06	8.07278e+06	8.38765e+06	9.19824e+06	8.18955e+06	8.47059e+06	8.63109e+06	9.77533e+06	8.50311e+06	1.03806e+07	8.75522e+06	8.58419e+06	8.67119e+06	8.93805e+06	9.96659e+06	9.03674e+06	9.01355e+06	8.73473e+06	8.99147e+06	9.4419e+06	8.88551e+06	8.57387e+06	8.76349e+06	1.03213e+07	9.78596e+06	8.12119e+06	8.90104e+06	8.9721e+06	8.53537e+06
Arabinofuranosyluracil	3.89	level1	245.077	73.3	C9H12N2O6	POS		3083-77-0	C16745	18323	C1=CN(C(=O)NC1=O)[C@H]2[C@H]([C@@H]([C@H](O2)CO)O)O	DRTQHJPVMGBUCF-CCXZUQQUSA-N	Carbohydrates	Nucleosides	2.792e+06	2.12307e+06	2.29084e+06	1.01588e+07	2.70029e+06	4.07058e+06	1.77591e+06	1.969e+06	1.12901e+07	8.12922e+06	3.57783e+06	6.30912e+06	5.45918e+06	1.31661e+06	1.3858e+06	2.57867e+06	3.91019e+06	798723	617278	7.51637e+06	3.51169e+07	2.83956e+07	513468	3.53643e+06	2.83749e+06	6.6749e+06	3.81364e+07	1.81123e+06	7.63886e+07	3.20601e+06	1.10591e+06	1.34959e+06	154143	1.03361e+06	5.81927e+06	1.94212e+07	1.95323e+06	2.40308e+07	2.73216e+07	2.00326e+06
Aspartate	3.89	level1	134.045	233.2	C4H7NO4	POS	HMDB0000191	617-45-8	C00049	5960	C([C@@H](C(=O)O)N)C(=O)O	CKLJMWTZIZZHCS-REOHCLBHSA-N	Amino acids and derivatives	Aminoacids	923338	1.65308e+06	328678	1.5029e+06	1.87866e+06	2.30159e+06	130408	1.05774e+06	383481	2.25442e+06	463356	790722	911926	173008	521648	980597	160323	1.10844e+06	987356	690452	6.45965e+06	1.57328e+06	370053	673116	1.33461e+06	3.91298e+06	3.31321e+06	621456	3.36032e+06	417802	286426	643408	242717	1.10947e+06	1.56118e+06	4.20199e+06	1.08987e+06	8.80965e+06	4.28864e+06	2.4326e+06
Butylamine	3.89	level1	74.0965	158.1	C4H11N	POS	HMDB0031321	109-73-9		8007	CCCCN	HQABUPZFAYXKJW-UHFFFAOYSA-N	Others	Others	1.00363e+08	7.55513e+07	1.51379e+08	3.18715e+08	9.54034e+07	3.22391e+08	1.06011e+08	1.54218e+08	2.06456e+08	2.37131e+08	1.71572e+08	8.92769e+07	2.77042e+08	1.10117e+08	9.3395e+07	8.26132e+07	7.46519e+07	6.29251e+08	2.0581e+08	2.47133e+08	4.60413e+07	6.27331e+07	1.25073e+07	9.21452e+06	1.29999e+07	5.52257e+07	9.56773e+07	2.29983e+07	1.64605e+08	1.12643e+07	1.43541e+07	1.83378e+07	1.5208e+07	1.36003e+07	3.4975e+07	1.55517e+08	1.51944e+07	1.16201e+08	9.28909e+07	3.20587e+07
Citrulline	3.89	level1	158.093	240	C6H13N3O3	POS	HMDB0000904	372-75-8	C00327	9750	C(C[C@@H](C(=O)O)N)CNC(=O)N	RHGKLRLOHDJJDR-BYPYZUCNSA-N	Amino acids and derivatives	Aminoacids	1.27547e+06	1.15745e+06	411132	1.42706e+06	931472	1.2975e+06	1.17784e+06	1.11767e+06	1.25417e+06	1.52802e+06	867422	517131	1.15231e+06	780787	1.00853e+06	854772	824228	1.15314e+06	1.49574e+06	1.30712e+06	1.15537e+06	3.46787e+06	1.6674e+06	571662	2.57414e+06	4.14742e+06	943509	3.16039e+06	2.08167e+06	2.01311e+06	4.16515e+06	298420	768965	3.43872e+06	644740	2.65651e+06	3.10469e+06	1.82924e+06	2.64864e+06	879165
Decenoylcarnitine (C10:1)	3.89	level1	314.233	126.2	C17H31NO4	POS	HMDB0240772	98930-66-6		71464497	CCCCCC=CCCC(=O)OC(CC(=O)[O-])C[N+](C)(C)C	OQWOHRPOYAVIOK-UHFFFAOYSA-N	Lipids	Carnitines	356685	1.07609e+06	2.3877e+06	1.21408e+07	1.22838e+06	6.1012e+06	534381	1.07837e+06	8.03088e+06	3.44996e+06	1.36546e+06	34585	6.94977e+06	1.65871e+06	1.01863e+06	403009	674640	1.34851e+07	9.31607e+06	6.68992e+06	4.98786e+06	1.28434e+07	1.04799e+06	1.9781e+06	1.3353e+06	2.29312e+06	1.67533e+07	2.13827e+06	3.79064e+07	975933	1.51787e+06	2.17198e+06	974827	2.14889e+06	3.95016e+06	3.35844e+07	1.10462e+06	1.62067e+07	1.99061e+07	5.06743e+06
Diethylstilbestrol Diphosphate	3.89	level1	409.061	187.9	C18H22O8P2	NEG		522-40-7	C08145	3032325	CC/C(=C(/CC)\C1=CC=C(C=C1)OP(=O)(O)O)/C2=CC=C(C=C2)OP(=O)(O)O	NLORYLAYLIXTID-ISLYRVAYSA-N	Phenylpropanoids	Flavonoids	8.03544e+06	5.18661e+07	8.7576e+06	1.07413e+08	1.26287e+07	1.34137e+08	9.67848e+06	2.59787e+07	8.09239e+07	4.04287e+07	2.58738e+07	8.72772e+06	6.85941e+07	1.48128e+07	3.69196e+06	8.03419e+07	3.44753e+06	3.1837e+08	1.21732e+08	3.94646e+07	1.9207e+07	4.95484e+06	434783	1.76885e+06	2.02359e+06	7.48111e+06	5.60153e+06	1.98363e+06	1.51004e+06	2.06591e+06	665292	1.10071e+06	561930	660690	844858	493708	303664	2.26067e+06	2.14503e+06	689065
Dimethylethanolamine	3.89	level1	90.0913	165.4	C4H11NO	POS	HMDB0032231	108-01-0		7902	CN(C)CCO	UEEJHVSXFDXPFK-UHFFFAOYSA-N	Others	Others	8.71107e+06	3.48923e+06	6.4846e+06	2.8825e+06	2.50173e+06	2.23346e+06	6.86208e+06	6.56234e+06	2.57043e+06	8.40808e+06	2.54406e+06	6.34578e+06	1.85152e+06	2.14247e+06	1.74978e+06	4.47044e+06	2.83352e+06	2.60463e+06	2.97816e+06	1.85311e+06	3.36512e+06	1.29954e+06	3.77819e+06	3.76128e+06	3.87932e+06	3.03238e+06	1.30983e+06	1.18683e+06	1.70268e+06	3.99053e+06	902811	1.28813e+06	4.27804e+06	775719	3.16935e+06	1.49448e+06	933544	1.13414e+06	1.33671e+06	4.11104e+06
Glutarylcarnitine (C5:0,COOH)	3.89	level1	276.144	229.7	C12H21NO6	POS		102636-82-8		71317118	C[N+](C)(C)C[C@@H](CC(=O)[O-])OC(=O)CCCC(=O)O	NXJAXUYOQLTISD-SECBINFHSA-N	Lipids	Carnitines	1.43224e+06	3.32212e+06	5.56546e+06	2.7939e+07	5.19646e+06	9.62327e+06	3.44962e+06	4.24787e+06	2.10356e+07	1.91365e+07	1.12142e+06	1.50264e+06	1.53517e+07	3.53731e+06	2.42024e+06	1.2642e+06	2.45903e+06	9.28632e+06	4.07105e+07	1.74535e+07	5.48413e+07	4.33096e+07	2.49938e+06	1.39608e+07	5.31715e+06	5.90217e+06	7.83469e+07	8.6454e+06	6.49654e+07	4.00095e+06	6.36299e+06	1.5831e+07	1.26919e+06	8.68401e+06	2.81997e+07	5.35848e+07	1.12809e+07	5.58562e+07	7.0075e+07	1.55814e+07
Gly-Ala	3.89	level1	145.062	200.6	C5H10N2O3	NEG		3695-73-6		1551643	C[C@@H](C(=O)O)NC(=O)CN	VPZXBVLAVMBEQI-VKHMYHEASA-N	Amino acids and derivatives	Dipeptides	317534	832632	450818	1.01447e+06	655471	920526	505882	479021	698446	909416	502153	545725	779739	555866	434639	365728	354263	50393.6	1.56424e+06	824130	1.74129e+06	1.71234e+06	401038	828090	373982	743286	1.3933e+06	929985	2.10021e+06	501438	172800	611203	468382	974855	3.48353e+06	2.93634e+06	2.56353e+06	2.60472e+06	1.16744e+06	574402
Glycine	3.89	level1	74.0247	216.6	C2H5NO2	NEG	HMDB0000123	18875-39-3	C00037	750	C(C(=O)O)N	DHMQDGOQFOQNFH-UHFFFAOYSA-N	Amino acids and derivatives	Aminoacids	4.40205e+06	1.14505e+07	5.7126e+06	3.92672e+07	9.05411e+06	2.72008e+07	3.5078e+06	3.02222e+06	1.42564e+07	1.63969e+07	6.48338e+06	2.18761e+06	1.37889e+07	2.11973e+06	7.02259e+06	4.90151e+06	3.33085e+06	2.88759e+06	1.74765e+07	1.76317e+07	5.42453e+07	2.51307e+07	2.88331e+06	5.35093e+06	8.51035e+06	3.38277e+07	4.13568e+07	5.52038e+06	5.37737e+07	6.3539e+06	3.82124e+06	5.01245e+06	1.78277e+06	5.3604e+06	2.65595e+07	3.92018e+07	6.84804e+06	5.81224e+07	2.29004e+07	9.34759e+06
Glyco-beta-muricholic acid	3.89	level1	464.303	218.2	C26H43NO6	NEG		66225-78-3		131748163	C[C@H](CCC(=O)NCC(=O)O)C1CCC2[C@@]1(CCC3C2[C@H]([C@H]([C@H]4[C@@]3(CC[C@H](C4)O)C)O)O)C	ZQYUKJFJPJDMMR-DLUUSONCSA-N	Steroids and steroid derivatives	Bile acids and derivatives	771220	9.85998e+06	812951	2.90482e+06	5.28133e+06	3.26087e+06	1.43124e+06	1.36144e+06	1.18188e+06	2.65216e+06	2.49964e+06	860270	1.81425e+06	2.63382e+06	2.7571e+06	5.56911e+06	1.46452e+06	3.24074e+06	5.64543e+06	2.38392e+06	1.39263e+07	4.01432e+06	3.45359e+06	2.16168e+07	4.43727e+06	2.12892e+06	5.00402e+07	3.20146e+06	1.56425e+06	5.77052e+06	6.41693e+06	4.51655e+06	2.70943e+06	3.09599e+06	3.70032e+06	6.3196e+06	3.72221e+07	7.38117e+06	8.23996e+06	9.52272e+06
Inosine	3.89	level1	267.074	26.7	C10H12N4O5	NEG	HMDB0000195	58-63-9	C00294	6021	C1=NC(=O)C2=C(N1)N(C=N2)[C@H]3[C@@H]([C@@H]([C@H](O3)CO)O)O	UGQMRVRMYYASKQ-KQYNXXCUSA-N	Carbohydrates	Nucleosides	3.05477e+07	6.09668e+06	8.93584e+06	3.73924e+07	6.83965e+06	3.18922e+07	2.05502e+07	1.02155e+07	2.14318e+07	3.04747e+07	7.93929e+06	2.88033e+07	2.41767e+07	8.68241e+06	7.19837e+06	6.37413e+06	1.61928e+07	7.11791e+06	4.67679e+07	1.80561e+07	5.40696e+07	4.37143e+07	1.7397e+07	5.19873e+06	3.33495e+07	2.38499e+07	4.91209e+07	1.38469e+07	1.18728e+07	3.0603e+07	8.92901e+06	1.61268e+07	1.10461e+07	1.60647e+07	1.7885e+07	2.67579e+07	1.86014e+07	1.19826e+07	1.2073e+07	1.63748e+07
Iraldeine	3.89	level1	193.159	269	C13H20O	POS	HMDB0059883	6901-97-9	C12286	5282108	CC1=CCCC(C1/C=C/C(=O)C)(C)C	UZFLPKAIBPNNCA-BQYQJAHWSA-N	Lipids	Prenol lipids	3.18716e+06	4.38756e+06	5.63145e+06	7.48389e+06	3.4391e+06	1.02535e+07	3.64271e+06	6.33e+06	4.06983e+06	2.62562e+06	4.90342e+06	2.70049e+06	4.18421e+06	3.64746e+06	4.02469e+06	2.73147e+06	6.95268e+06	5.40745e+06	3.62942e+06	4.19384e+06	2.03833e+06	1.99735e+06	1.83367e+06	1.8098e+06	1.77583e+06	1.53566e+06	2.30229e+06	2.28636e+06	1.85517e+06	2.04611e+06	1.69807e+06	1.94068e+06	1.23285e+06	6.09052e+06	1.60791e+06	1.36658e+06	1.41853e+06	2.21166e+06	2.00148e+06	2.13518e+06
Lauric diethanolamide	3.89	level1	288.253	269.7	C16H33NO3	POS	HMDB0032358	120-40-1		8430	CCCCCCCCCCCC(=O)N(CCO)CCO	AOMUHOFOVNGZAN-UHFFFAOYSA-N	Lipids	Fatty Acids and Conjugates	2.19926e+07	1.97739e+07	1.93844e+07	1.60748e+07	1.35424e+07	1.14016e+07	1.96186e+07	1.54494e+07	1.62058e+07	1.67198e+07	1.60244e+07	1.37654e+07	1.16268e+07	1.11905e+07	1.41426e+07	1.49542e+07	1.17814e+07	2.19076e+07	1.40388e+07	1.17649e+07	1.33435e+07	1.00233e+07	1.13091e+07	1.11611e+07	1.36003e+07	1.03476e+07	1.09291e+07	1.20191e+07	1.17361e+07	1.1734e+07	1.10181e+07	1.15569e+07	1.13122e+07	1.25329e+07	1.13309e+07	1.0844e+07	1.2063e+07	1.17825e+07	1.26311e+07	1.20067e+07
LPE(20:3)	3.89	level1	504.308	293.2	C25H46NO7P	POS	HMDB0011516				[C@](COP(=O)(O)OCCN)([H])(O)COC(CCCCCC/C=C\C/C=C\C/C=C\CCCCC)=O	RNWSKZCVPICGIX-XQCPFYKGSA-N	Lipids	Glycerophospholipids	6.62809e+06	1.15208e+07	4.53724e+06	1.80903e+06	3.09607e+06	1.39286e+06	6.30039e+06	2.31247e+06	735253	9.03028e+06	5.73569e+06	1.99988e+07	4.7585e+06	8.33675e+06	1.67124e+07	798378	2.46844e+07	2.65972e+06	4.08844e+06	4.18059e+06	638848	966759	7.17666e+06	2.19895e+06	6.34098e+06	6.78246e+06	1.56948e+06	3.02856e+06	2.94664e+07	4.66854e+06	3.46494e+06	7.30366e+06	2.99826e+06	3.86639e+06	1.11941e+07	928277	4.37297e+06	5.26741e+06	1.0858e+06	5.22869e+06
LPE(22:5)	3.89	level1	528.308	292.8	C27H46NO7P	POS	HMDB0011524				C(OP(OCCN)(O)=O)[C@]([H])(O)COC(=O)CC/C=C\C/C=C\C/C=C\C/C=C\C/C=C\CCCCC	GUWNUQBHHWXHBE-GOGKNFEWSA-N	Lipids	Glycerophospholipids	885317	1.71687e+06	645333	0	498691	297140	743600	613250	91952.2	1.90897e+06	1.06537e+06	3.09332e+06	594218	1.23668e+06	3.1187e+06	416021	1.36787e+06	202958	329406	907818	1.01097e+06	1.30116e+06	1.54149e+06	635948	4.76894e+06	667286	392949	287066	663495	2.05202e+06	816616	971486	609263	2.32235e+06	863837	1.80958e+06	3.21053e+06	3.96677e+06	1.62228e+06	2.02777e+06
Malic acid	3.89	level1	133.014	237.4	C4H6O5	NEG		6915-15-7	C00149	525	C(C(C(=O)O)O)C(=O)O	BJEPYKJPYRNKOW-UHFFFAOYSA-N	Organic acids and derivatives	Hydroxy acids	6.12262e+06	2.4085e+07	4.33392e+06	3.73576e+07	2.42722e+07	9.52782e+07	4.39037e+06	7.95868e+06	2.97014e+07	2.56757e+07	7.68699e+06	1.3321e+07	2.46596e+07	3.46429e+06	1.0789e+07	2.12908e+07	6.32414e+06	5.31288e+06	2.60985e+07	2.8087e+07	2.68351e+07	6.37421e+07	6.40962e+06	6.05952e+06	3.83168e+06	2.47725e+07	6.4154e+07	1.1224e+07	2.34445e+08	1.47047e+07	6.04346e+06	4.62051e+06	3.03083e+06	2.35395e+07	3.20026e+07	6.28688e+07	2.99971e+07	4.254e+08	3.45423e+07	7.39059e+06
Medica 16	3.89	level1	323.26	302.2	C20H38O4	NEG	HMDB0254402	87272-20-6		121871	CC(C)(CCCCCCCCCCC(C)(C)CC(=O)O)CC(=O)O	HYSMCRNFENOHJH-UHFFFAOYSA-N	Lipids	Fatty Acids and Conjugates	8.31986e+06	1.89935e+06	3.90405e+06	3.26995e+06	3.32909e+06	1.86981e+06	2.44463e+06	3.40779e+06	6.28167e+06	2.28788e+06	1.75379e+06	1.03661e+06	2.02606e+06	1.80527e+06	4.25848e+06	1.70965e+06	1.80639e+06	4.3649e+06	3.57377e+06	2.10772e+06	9.43969e+06	4.24927e+06	2.79132e+06	3.61754e+06	3.04875e+06	3.16104e+06	3.28534e+06	8.60673e+06	6.25785e+06	4.04482e+06	3.45019e+06	5.97886e+06	5.27666e+06	5.07895e+06	3.39427e+06	4.43399e+06	2.40455e+06	1.02403e+07	1.2252e+07	4.71237e+06
N-Acetylcadaverine	3.89	level1	145.134	196.3	C7H16N2O	POS	HMDB0002284	32343-73-0		189087	CC(=O)NCCCCCN	RMOIHHAKNOFHOE-UHFFFAOYSA-N	Organic acids and derivatives	Carboxylic acids	3.17262e+07	1.51647e+08	7.24216e+07	1.35794e+07	3.26313e+08	3.03362e+07	5.6605e+07	4.81179e+07	4.96866e+07	2.91385e+07	6.55579e+07	1.87607e+08	4.00137e+07	1.27254e+08	3.01617e+08	5.00491e+07	7.649e+07	3.6759e+07	3.56405e+07	2.85354e+07	1.4745e+07	1.09269e+07	2.54244e+07	5.66721e+07	1.81966e+07	5.44283e+07	1.33808e+07	2.05728e+07	6.14928e+06	4.1986e+07	3.57973e+07	1.98676e+07	3.68174e+07	3.58322e+07	2.38556e+07	2.92791e+07	4.45192e+07	7.63338e+06	2.19372e+07	3.91343e+07
N-Acetylhistidine	3.89	level1	196.073	186.6	C8H11N3O3	NEG	HMDB0032055	2497-02-1	C02997	75619	CC(=O)N[C@@H](CC1=CN=CN1)C(=O)O	KBOJOGQFRVVWBH-ZETCQYMHSA-N	Amino acids and derivatives	Dipeptides	1.22671e+07	9.32203e+06	2.39982e+07	4.82086e+07	5.98417e+07	3.58297e+07	1.04308e+07	7.83545e+06	2.73433e+07	2.76115e+07	3.45675e+07	4.5835e+06	3.9339e+07	9.5644e+06	1.44667e+07	8.0425e+06	6.40281e+06	2.65114e+06	3.17902e+07	3.88706e+07	4.18558e+07	5.47599e+07	4.00559e+06	9.23886e+06	7.2021e+06	2.19844e+07	6.41778e+07	5.2009e+06	1.05151e+08	5.39287e+06	3.2559e+06	9.2278e+06	3.11804e+06	8.02714e+06	1.51993e+07	6.56888e+07	1.1334e+07	7.30433e+07	4.94666e+07	1.28197e+07
N-Carbamoylputrescine	3.89	level1	132.113	245.5	C5H13N3O	POS	HMDB0033458	6851-51-0	C00436	502	C(CCNC(=O)N)CN	YANFYYGANIYHGI-UHFFFAOYSA-N	Organic acids and derivatives	Other organic acids	1.32741e+07	1.9841e+07	1.68294e+07	4.53843e+07	1.8891e+07	3.85237e+07	1.15896e+07	2.1536e+07	1.82874e+07	3.82639e+07	3.10591e+07	3.66142e+07	3.47073e+07	2.94828e+07	7.01748e+07	3.35383e+07	2.97895e+07	3.93332e+07	3.87506e+07	3.14965e+07	5.91377e+07	3.04201e+07	4.12207e+06	1.40573e+07	7.94077e+06	7.12525e+06	5.23468e+07	8.93487e+06	2.00564e+07	3.41493e+06	5.47048e+06	5.80376e+06	2.5519e+06	4.89623e+06	3.85842e+06	1.76387e+07	9.75906e+06	1.3693e+07	1.74952e+07	1.26293e+07
N2-Acetyllysine	3.89	level1	187.109	228.5	C8H16N2O3	NEG	HMDB0000446	1946-82-3	C12989	92907	CC(=O)N[C@@H](CCCCN)C(O)=O	VEYYWZRYIYDQJM-ZETCQYMHSA-N	Amino acids and derivatives	Dipeptides	6.48187e+06	3.04977e+06	7.66059e+06	2.25151e+07	7.4021e+06	1.67905e+07	1.0481e+07	7.06824e+06	1.07621e+07	1.28854e+07	8.5062e+06	3.46269e+06	2.09797e+07	3.7904e+06	4.35518e+06	4.72769e+06	2.90163e+06	1.51394e+07	1.29512e+07	1.15828e+07	1.34382e+07	8.30623e+06	1.15952e+06	1.60587e+06	3.20998e+06	6.89789e+06	1.38163e+07	2.37558e+06	1.63607e+07	2.05821e+06	986954	1.61266e+06	1.45386e+06	2.02353e+06	4.9961e+06	1.76372e+07	2.2816e+06	1.27459e+07	9.86162e+06	4.73205e+06
N6-Acetyllysine	3.89	level1	187.109	208	C8H16N2O3	NEG	HMDB0000206	692-04-6	C02727	92832	CC(=O)NCCCC[C@@H](C(=O)O)N	DTERQYGMUDWYAZ-ZETCQYMHSA-N	Amino acids and derivatives	Amino acid derivatives	5.33416e+06	3.8934e+06	6.16057e+06	6.03699e+06	9.56851e+06	4.75037e+06	4.14304e+06	4.41835e+06	4.80658e+06	1.01523e+07	7.91869e+06	9.4225e+06	6.96157e+06	2.02977e+06	3.23121e+06	3.82139e+06	3.30708e+06	6.1149e+06	7.94604e+06	6.42411e+06	4.74003e+06	3.49549e+06	1.16171e+06	1.69301e+06	3.12303e+06	3.78599e+06	4.30456e+06	1.86458e+06	4.28516e+06	2.5468e+06	1.07067e+06	1.68181e+06	1.7459e+06	2.15847e+06	1.9763e+06	2.86024e+06	1.77486e+06	4.68593e+06	4.16709e+06	2.42569e+06
Noreugenin	3.89	level1	191.035	210	C10H8O4	NEG	HMDB0303562	1013-69-0	C20462	5375252	CC1=CC(=O)C2=C(C=C(C=C2O1)O)O	NCUJRUDLFCGVOE-UHFFFAOYSA-N	Lipids	Polyketides	1.22674e+07	1.08207e+07	1.29406e+07	1.13024e+07	7.93208e+06	9.15209e+06	1.10863e+07	7.32773e+06	1.1277e+07	1.01829e+07	1.37992e+07	1.04408e+07	5.98791e+06	1.01347e+07	1.1803e+07	1.51975e+07	8.65372e+06	1.36914e+07	1.15672e+07	8.50559e+06	1.21254e+07	1.32731e+07	1.01198e+07	1.51568e+07	1.45075e+07	1.17678e+07	1.00461e+07	1.38649e+07	6.66655e+06	9.40301e+06	9.08608e+06	4.84736e+06	8.31432e+06	1.25452e+07	1.09391e+07	1.05927e+07	1.3312e+07	5.66704e+06	1.20717e+07	1.45327e+07
Norvaline	3.89	level1	116.072	8.3	C5H11NO2	NEG		760-78-1	C01826	65098	CCC[C@@H](C(=O)O)N	SNDPXSYFESPGGJ-BYPYZUCNSA-N	Amino acids and derivatives	Amino acid derivatives	2.64981e+06	3.17394e+06	2.02625e+06	2.22546e+06	3.90094e+06	4.02694e+06	1.84195e+06	3.84277e+06	1.53178e+06	2.31361e+06	2.43015e+06	3.54364e+06	2.30425e+06	2.42382e+06	2.11368e+06	65854.7	2.33594e+06	4.78668e+06	1.0848e+06	1.97164e+06	33334.1	1.06048e+06	3.73744e+06	2.28252e+06	2.34364e+06	2.0063e+06	595309	3.67735e+06	1.99468e+06	2.07716e+06	3.64884e+06	2.67732e+06	3.79623e+06	5.45066e+06	5.01882e+06	1.58331e+06	4.66054e+06	3.15401e+06	2.26256e+06	2.17191e+06
Palmitamide	3.89	level1	256.262	313.3	C16H33NO	POS	HMDB0012273	629-54-9		69421	CCCCCCCCCCCCCCCC(=O)N	HSEMFIZWXHQJAE-UHFFFAOYSA-N	Lipids	Fatty Acids and Conjugates	3.92951e+08	2.52823e+08	3.02373e+08	4.18056e+08	1.02617e+08	4.42994e+08	3.49052e+08	3.63954e+08	4.02305e+08	3.60671e+08	3.49825e+08	6.25669e+07	3.16908e+08	3.76874e+08	3.01095e+08	3.56803e+08	1.03169e+08	4.58193e+08	2.12859e+08	3.47692e+08	8.73803e+08	3.9581e+08	2.44328e+08	1.90987e+08	3.82307e+08	7.38021e+08	4.22686e+08	8.21226e+08	7.11797e+08	2.99683e+08	6.02642e+08	2.71516e+08	3.21258e+08	3.38242e+08	4.19828e+08	8.03236e+08	6.76198e+08	1.44788e+09	1.09048e+09	7.11469e+08
Phe-Gly	3.89	level1	223.108	34.9	C11H14N2O3	POS	HMDB0028995			6992304	C1=CC=C(C=C1)C[C@@H](C(=O)NCC(=O)O)N	GLUBLISJVJFHQS-VIFPVBQESA-N	Amino acids and derivatives	Dipeptides	2.46997e+06	5.74418e+06	3.56903e+06	1.37049e+07	4.39728e+06	1.29629e+07	3.06417e+06	2.94579e+06	6.8083e+06	8.01111e+06	7.02634e+06	2.34166e+06	4.75274e+06	1.93959e+06	3.06937e+06	1.56499e+06	1.70928e+06	1.1119e+07	5.68485e+06	1.19197e+07	1.41638e+07	1.59589e+07	1.86561e+06	2.87671e+06	3.38798e+06	7.18119e+06	1.93984e+07	1.76044e+06	1.26216e+07	1.54717e+06	1.84947e+06	2.76435e+06	1.83609e+06	1.95064e+06	7.93228e+06	2.13648e+07	3.7401e+06	1.54618e+07	1.32977e+07	6.89054e+06
Pro-Arg	3.89	level1	272.172	269.8	C11H21N5O3	POS		2418-74-8			C1C[C@H](NC1)C(=O)N[C@@H](CCCN=C(N)N)C(=O)O	HMNSRTLZAJHSIK-YUMQZZPRSA-N	Amino acids and derivatives	Dipeptides	2.20793e+06	3.905e+06	4.9767e+06	6.68119e+07	7.57492e+06	3.97588e+07	2.80854e+06	2.87372e+06	1.52465e+07	2.41613e+07	4.15594e+06	2.18587e+06	2.19907e+07	2.13759e+06	6.05754e+06	9.2785e+06	4.34179e+06	1.06902e+07	2.69849e+07	2.76453e+07	7.95183e+07	1.07308e+08	1.05714e+07	1.3729e+07	1.09611e+07	1.74248e+07	1.5315e+08	1.70615e+07	2.19872e+08	1.8533e+07	1.39476e+07	3.648e+07	1.72252e+07	2.88079e+07	2.64284e+07	1.37669e+08	2.57669e+07	9.83147e+07	5.98357e+07	2.36246e+07
Pro-Asp	3.89	level1	231.098	239.8	C9H14N2O5	POS		85227-98-1		7079450	C1C[C@H](NC1)C(=O)N[C@@H](CC(=O)O)C(=O)O	GLEOIKLQBZNKJZ-WDSKDSINSA-N	Amino acids and derivatives	Dipeptides	1.41497e+06	874047	119483	7.79135e+06	1.74016e+06	5.5198e+06	284935	503095	1.82391e+06	2.75734e+06	466732	294440	1.82557e+06	295104	1.06487e+06	709985	508631	1.50026e+06	1.69503e+06	1.90919e+06	1.12773e+07	1.14233e+07	744621	679328	1.00386e+06	5.04455e+07	2.58859e+07	619885	3.02617e+07	707717	339673	999331	203058	467050	1.45329e+06	1.31002e+07	1.68093e+06	2.66207e+07	9.04452e+06	1.15006e+06
Ribose	3.89	level1	173.042	24.7	C5H10O5	POS		50-69-1	C00121	10975657	C(C(C(C(CO)(O)[H])(O)[H])(O)[H])=O	SRBFZHDQGSBBOR-SOOFDHNKSA-N	Carbohydrates	Saccharides and glycosides	7.47771e+06	1.09144e+07	4.86618e+06	2.36403e+07	1.04807e+07	1.61445e+07	5.09543e+06	7.64603e+06	1.599e+07	1.48214e+07	5.80161e+06	3.57385e+06	1.23847e+07	8.83843e+06	1.30545e+07	7.23811e+06	6.82959e+06	9.21814e+06	9.81888e+06	1.73478e+07	1.2889e+07	6.47731e+06	2.61284e+06	5.7617e+06	8.52953e+06	1.49474e+07	8.07637e+06	3.68367e+06	2.3581e+06	1.56612e+06	2.60161e+06	3.78655e+06	2.0203e+06	3.14423e+06	5.89493e+06	3.74114e+06	6.0055e+06	2.02763e+06	3.56626e+06	4.52666e+06
Thiamine	3.89	level1	265.112	218.5	C12H17N4OS	POS	HMDB0000235	70-16-6	C00378	1130	CC1=C(SC=[N+]1CC2=CN=C(N=C2N)C)CCO	JZRWCGZRTZMZEH-UHFFFAOYSA-N	Amino acids and derivatives	Amino acid derivatives	6.86299e+08	4.95131e+08	5.26917e+08	5.63848e+08	3.89309e+08	6.10422e+08	9.43135e+08	7.433e+08	1.02241e+09	6.41444e+08	6.77278e+08	7.9373e+08	7.59832e+08	8.59471e+08	1.11671e+09	6.93209e+08	6.2091e+08	2.91876e+08	6.87496e+08	9.75379e+08	7.46295e+07	5.12111e+07	4.17444e+07	2.93261e+07	6.56431e+07	3.38794e+07	7.42833e+07	3.754e+07	3.61358e+07	4.72413e+07	2.52949e+07	2.88059e+07	2.3409e+07	4.20877e+07	2.1571e+07	2.86769e+07	3.93844e+07	4.34771e+07	4.17078e+07	6.36797e+07
Pyrrole-2-carboxaldehyde	3.88	level1	96.0444	24.9	C5H5NO	POS	HMDB0036057	1003-29-8		13854	C1=CNC(=C1)C=O	ZSKGQVFRTSEPJT-UHFFFAOYSA-N	Amino acids and derivatives	Amino acid derivatives	9.63038e+06	7.37287e+06	1.54585e+07	2.33361e+07	5.56513e+06	2.07246e+07	9.52341e+06	1.30824e+07	1.81421e+07	1.45557e+07	1.18248e+07	7.29914e+06	1.66634e+07	7.65973e+06	5.98942e+06	1.04419e+07	6.14933e+06	2.73562e+07	2.14722e+07	1.79668e+07	1.82777e+07	1.01515e+07	5.14353e+06	5.92656e+06	7.62797e+06	1.45751e+07	1.34961e+07	1.17343e+07	1.73601e+07	6.70406e+06	1.02583e+07	6.42637e+06	4.47689e+06	6.0441e+06	8.21756e+06	1.026e+07	8.5987e+06	2.85635e+07	1.10666e+07	8.66276e+06
2-Hydroxyhexanoic acid	3.88	level1	131.071	43.3	C6H12O3	NEG	HMDB0001624	6064-63-7		99824	CCCCC(C(=O)O)O	NYHNVHGFPZAZGA-UHFFFAOYSA-N	Lipids	Fatty Acids and Conjugates	4.30131e+08	8.61826e+08	9.45893e+08	6.50155e+09	1.18136e+10	1.63897e+09	8.77456e+08	5.81725e+08	2.6953e+09	1.06353e+09	8.20069e+08	4.41368e+08	2.97562e+09	1.02932e+09	2.30857e+09	6.36401e+08	4.10558e+08	3.79233e+08	1.30993e+09	5.6708e+09	9.238e+08	9.68504e+08	1.13861e+08	4.62979e+08	1.70839e+08	2.46902e+09	1.20057e+09	2.76696e+08	2.63554e+09	7.06717e+07	9.7896e+07	2.13944e+08	4.97296e+07	1.78861e+08	2.72478e+08	1.81451e+09	2.22892e+09	2.58892e+09	9.72248e+08	3.55912e+08
Decyl acetate	3.88	level1	199.171	295.6	C12H24O2	NEG	HMDB0040166	112-17-4		8167	CCCCCCCCCCOC(=O)C	NUPSHWCALHZGOV-UHFFFAOYSA-N	Lipids	Fatty Acids and Conjugates	1.21483e+08	1.42529e+08	6.44233e+08	2.31168e+08	7.30515e+07	2.26634e+08	2.7028e+08	1.6752e+08	2.33972e+08	1.39227e+08	1.87902e+08	1.41564e+08	1.69658e+08	1.34132e+08	1.41459e+08	2.10668e+08	1.75987e+08	9.84775e+07	3.42274e+08	2.00079e+08	5.73541e+08	2.24893e+08	1.30776e+08	1.87683e+08	2.39959e+08	1.91181e+08	1.51375e+08	3.65227e+08	1.01548e+09	2.16478e+08	2.62899e+08	1.54521e+08	8.65035e+07	2.46884e+08	9.77593e+07	5.81138e+08	2.33947e+08	1.20733e+09	3.76951e+08	2.3789e+08
Maltotriose	3.88	level1	503.162	256.3	C18H32O16	NEG	HMDB0001262	113158-51-3	C01835	439586	C([C@@H]1[C@H]([C@@H]([C@H]([C@H](O1)O[C@@H]2[C@H](O[C@@H]([C@@H]([C@H]2O)O)O[C@@H]3[C@H](OC([C@@H]([C@H]3O)O)O)CO)CO)O)O)O)O	FYGDTMLNYKFZSV-DZOUCCHMSA-N	Carbohydrates	Saccharides and glycosides	3.85848e+07	5.50905e+06	6.44264e+06	5.31624e+07	6.9345e+06	5.35794e+07	2.451e+07	3.06583e+06	1.66914e+07	3.18961e+07	7.88147e+06	6.95195e+06	1.10587e+07	6.67631e+06	1.78241e+07	2.11012e+06	1.0881e+07	2.66579e+06	1.59608e+07	2.97015e+07	5.93404e+07	4.7163e+06	2.71616e+06	3.20383e+06	3.64306e+06	2.66221e+07	5.39845e+06	6.55029e+06	4.69768e+08	1.14114e+07	3.01277e+06	1.29828e+07	3.45507e+06	3.4781e+06	6.00658e+06	1.36976e+07	3.76679e+07	5.02243e+08	4.25066e+07	1.39931e+07
2-Ethylbutyric acid	3.88	level1	115.076	32.6	C6H12O2	NEG	HMDB0031221	88-09-5		6915	CCC(CC)C(=O)O	OXQGTIUCKGYOAA-UHFFFAOYSA-N	Lipids	Fatty Acids and Conjugates	9.61695e+07	4.2576e+07	1.98604e+08	5.89441e+07	4.5934e+07	1.0059e+08	1.09374e+08	5.62114e+07	6.30933e+07	6.38564e+07	7.54134e+07	1.65542e+08	5.65505e+07	4.9164e+07	4.84198e+07	6.48526e+07	4.97254e+07	8.55377e+07	1.11991e+08	6.82722e+07	3.21377e+07	3.32355e+07	5.95486e+07	8.69127e+07	4.45895e+07	7.12225e+07	1.70749e+07	5.51524e+07	2.61398e+07	5.75053e+07	2.78127e+07	4.61433e+07	2.44187e+07	6.73716e+07	2.63903e+07	2.32643e+07	2.48767e+07	6.5892e+07	3.34717e+07	5.70755e+07
2-Furoic acid	3.88	level1	111.009	27	C5H4O3	NEG	HMDB0000617	88-14-2	C01546	6919	C1=COC(=C1)C(=O)O	SMNDYUVBFMFKNZ-UHFFFAOYSA-N	Amino acids and derivatives	Amino acid derivatives	1.91221e+08	1.11669e+08	8.29554e+07	1.19325e+08	1.0786e+08	1.40946e+08	1.19416e+08	1.35701e+08	1.2151e+08	1.1849e+08	6.45457e+07	8.24372e+07	9.62222e+07	1.49388e+08	8.53859e+07	1.7547e+08	1.04944e+08	1.00993e+08	1.19e+08	1.24276e+08	1.6965e+08	2.57968e+08	8.38028e+07	6.41682e+07	1.66553e+08	1.5257e+08	2.47067e+08	2.16124e+08	2.43401e+08	5.48603e+07	1.95328e+08	1.1965e+08	8.16648e+07	1.01913e+08	2.48824e+08	1.47357e+08	2.34035e+08	3.71982e+08	1.44211e+08	1.9744e+08
6-Methylpyridine-2-carboxylic acid	3.88	level1	138.055	147.9	C7H7NO2	POS	HMDB0247665	934-60-1		70282	CC1=NC(=CC=C1)C(=O)O	LTUUGSGSUZRPRV-UHFFFAOYSA-N	Amino acids and derivatives	Amino acid derivatives	2.6884e+06	7.3023e+06	3.64335e+06	1.11282e+07	2.65544e+06	6.59533e+06	3.18103e+06	3.29016e+06	7.35645e+06	4.27257e+06	3.19505e+06	3.39324e+06	5.66583e+06	2.91092e+06	3.42087e+06	3.72672e+06	5.53178e+06	9.21191e+06	8.66973e+06	5.23345e+06	2.26534e+07	1.74329e+07	1.83688e+06	2.27863e+06	9.5958e+06	1.28238e+07	2.9929e+07	2.77895e+06	2.03413e+07	1.9729e+06	2.05645e+06	2.54394e+06	1.92823e+06	2.30133e+06	4.7777e+06	1.62102e+07	7.62878e+06	1.90092e+07	1.09749e+07	4.8091e+06
Amylodextrin	3.88	level1	341.108	226.9	C12H22O11	NEG	HMDB0037138	4482-75-1	C00897	439341	C([C@@H]1[C@H]([C@@H]([C@H]([C@H](O1)O[C@@H]2[C@H](O[C@@H]([C@@H]([C@H]2O)O)O)CO)O)O)O)O	GUBGYTABKSRVRQ-ASMJPISFSA-N	Carbohydrates	Saccharides and glycosides	4.89921e+07	9.38727e+06	8.82179e+06	8.79354e+07	1.17116e+07	1.24331e+08	3.14316e+07	5.09384e+06	4.78624e+07	5.29557e+07	5.02801e+06	7.21555e+06	2.0119e+07	9.18579e+06	1.78198e+07	763292	1.3015e+07	1.59504e+06	2.15866e+07	4.16081e+07	1.32335e+08	1.60475e+07	4.22469e+06	7.36311e+06	5.94816e+06	4.19642e+07	2.46883e+07	2.40365e+07	9.23228e+08	1.65382e+07	6.01347e+06	3.47096e+07	7.82802e+06	3.14568e+06	1.14049e+07	5.11682e+07	1.00469e+08	1.27157e+09	1.21381e+08	3.34929e+07
NAE(20:3(5Z,8Z,11Z))	3.88	level1	350.305	306.5	C22H39NO2	POS		169232-04-6		16061185	C(CCC/C=C\C/C=C\C/C=C\CCCCCCCC)(=O)NCCO	YKGQBEGMUSSPFY-YOILPLPUSA-N	Lipids	Fatty Acids and Conjugates	2.09733e+07	1.619e+07	2.1398e+07	5.95758e+06	435974	9.11564e+06	2.45127e+07	1.01986e+07	8.63897e+06	1.00278e+07	1.1594e+07	5.53305e+06	7.37727e+06	7.3282e+06	6.63236e+06	2.2494e+07	1.34146e+06	6.82948e+06	1.09057e+07	9.31035e+06	3.40438e+06	4.94095e+06	2.01543e+06	1.07614e+06	2.39394e+06	3.03011e+06	3.14139e+06	3.94379e+06	2.83142e+06	2.25488e+06	1.55113e+06	2.34561e+06	1.2248e+06	2.78902e+06	1.18834e+06	1.45863e+06	2.05658e+06	6.06427e+06	5.62754e+06	5.16115e+06
Hyocholic acid	3.88	level1	391.284	130.4	C24H40O5	POS		547-75-1	C17649	92805	C[C@H](CCC(=O)O)[C@H]1CC[C@@H]2[C@@]1(CC[C@H]3[C@H]2[C@@H]([C@@H]([C@H]4[C@@]3(CC[C@H](C4)O)C)O)O)C	DKPMWHFRUGMUKF-KWXDGCAGSA-N	Steroids and steroid derivatives	Bile acids and derivatives	2.24354e+06	1.0744e+07	5.12226e+06	4.51738e+06	1.95942e+06	1.75856e+06	3.06575e+06	1.81476e+06	3.63928e+06	7.46119e+06	2.22367e+06	1.69849e+06	1.66412e+06	3.3994e+06	4.09833e+06	7.01325e+06	2.84214e+06	2.34978e+06	3.99721e+06	3.64597e+06	1.50361e+07	3.26294e+07	2.18009e+07	5.87687e+07	4.05158e+07	8.40454e+06	5.91038e+07	9.80544e+06	4.91084e+06	2.33242e+07	4.28864e+07	2.14949e+07	3.06657e+07	3.25235e+07	3.02543e+07	1.28868e+07	5.32545e+07	3.2023e+06	2.90501e+07	2.11258e+07
LPC(O-16:1)	3.88	level1	480.344	303.3	C24H50NO6P	POS					[C@](COP(=O)([O-])OCC[N+](C)(C)C)([H])(O)COCCCCCCCC/C=C\CCCCCC	PLQWZMJRHVARFU-AGXIJRPPSA-N	Lipids	Glycerophospholipids	1.94151e+08	9.15836e+08	3.04144e+08	7.44502e+07	1.97675e+08	1.50397e+08	2.49204e+08	2.10339e+08	1.12133e+08	1.86587e+08	1.98948e+08	1.68621e+08	1.18268e+08	2.13594e+08	4.23006e+08	9.44184e+07	3.03612e+08	3.20864e+07	7.5195e+07	1.51792e+08	4.50995e+07	1.25216e+08	2.43385e+08	5.72883e+07	6.11324e+07	6.51312e+07	9.49518e+07	1.39362e+08	5.14976e+07	5.00733e+07	7.17005e+07	1.36549e+08	1.07225e+08	6.00126e+07	8.60694e+07	3.96401e+07	8.64034e+07	1.04854e+08	8.4357e+07	1.119e+08
cis-8,11,14-Eicosatrienoic acid	3.88	level1	305.249	322.7	C20H34O2	NEG	HMDB0002925	1783-84-2	C03242	5280581	CCCCCC(=C(CC(=C(CC(=C(CCCCCCC(=O)O)[H])[H])[H])[H])[H])[H]	HOBAELRKJCKHQD-QNEBEIHSSA-N	Lipids	Fatty Acids and Conjugates	5.1738e+07	4.92296e+07	5.58578e+07	1.50486e+07	3.86671e+07	1.81667e+07	5.10399e+07	4.25564e+07	1.43724e+07	5.68429e+07	2.70361e+07	6.40497e+07	4.82528e+07	3.16413e+07	3.62019e+07	5.96898e+07	6.93933e+07	3.28256e+07	3.27819e+07	1.50869e+07	3.3385e+07	2.91838e+07	2.7668e+07	3.03401e+07	3.91072e+07	2.87457e+07	2.87807e+07	3.32033e+07	5.83791e+07	4.7125e+07	2.91952e+07	3.35273e+07	2.82551e+07	3.18246e+07	2.64154e+07	5.43469e+07	2.66797e+07	8.38524e+07	4.70886e+07	4.02035e+07
Benzyl formate	3.88	level1	135.045	45.5	C8H8O2	NEG	HMDB0041485	104-57-4	C05613	7708	C1=CC=C(C=C1)COC=O	UYWQUFXKFGHYNT-UHFFFAOYSA-N	Phenylpropanoids	Other Phenylpropanoids	6.14249e+07	1.94971e+07	3.21411e+07	3.79019e+07	7.34687e+06	5.75198e+07	2.92173e+07	3.00026e+07	2.23378e+07	5.42699e+07	4.03692e+07	3.71073e+07	2.24356e+07	2.0109e+07	1.63188e+07	2.59227e+07	3.64303e+07	1.38958e+08	3.1724e+07	2.14126e+07	2.25462e+07	2.1292e+07	2.52107e+07	1.65351e+07	2.80559e+07	3.07684e+07	2.90273e+07	1.50171e+07	4.16959e+07	3.805e+07	1.17834e+07	2.56366e+07	2.76568e+07	2.43341e+07	2.3582e+07	1.8368e+07	1.76963e+07	4.93704e+07	1.61845e+07	2.60286e+07
L-Gulose	3.88	level1	179.057	23.7	C6H12O6	NEG		6027-89-0		80127	C([C@@H]([C@H]([C@@H]([C@@H](C=O)O)O)O)O)O	GZCGUPFRVQAUEE-JGWLITMVSA-N	Carbohydrates	Saccharides and glycosides	5.2012e+07	3.18079e+07	2.72608e+07	1.08981e+08	5.68522e+07	8.9504e+07	4.82675e+07	2.98139e+07	9.26224e+07	6.88465e+07	1.91135e+07	5.41322e+07	7.09443e+07	4.26268e+07	3.84082e+07	2.32095e+07	3.85116e+07	1.04806e+07	1.44073e+08	6.14527e+07	1.50626e+08	1.1283e+08	2.40121e+07	4.50866e+07	5.70078e+07	1.02732e+08	1.6408e+08	1.15975e+08	1.56641e+08	6.18962e+07	3.94763e+07	7.70569e+07	2.25199e+07	4.22486e+07	7.18818e+07	1.25671e+08	3.17289e+08	2.18946e+08	1.29009e+08	1.00159e+08
3-Succinoylpyridine	3.88	level1	180.066	87.4	C9H9NO3	POS	HMDB0000992	4192-31-8	C19569	437	C1=CC(=CN=C1)C(=O)CCC(=O)O	JGSUNMCABQUBOY-UHFFFAOYSA-N	Organic acids and derivatives	Keto acids	1.74986e+07	6.59626e+07	2.4687e+08	8.85177e+08	6.32655e+07	7.59529e+07	3.76674e+07	1.46372e+08	4.28566e+08	3.6807e+08	2.23533e+08	1.21448e+07	6.6636e+08	1.19259e+08	2.48175e+07	6.85825e+07	5.48428e+07	2.02423e+06	3.2813e+08	7.06367e+08	5.07959e+07	9.64465e+07	2.71243e+06	9.52827e+06	1.5204e+07	1.72343e+07	1.53751e+08	1.13319e+07	1.65441e+08	2.19314e+06	5.06641e+06	1.63041e+07	674876	9.88391e+06	2.42383e+07	1.24132e+08	7.88717e+06	5.42649e+07	7.21809e+07	2.22824e+07
Xylose	3.88	level1	173.042	24.7	C5H10O5	POS		58-86-6		644160	OC[C@@H](O)[C@H](O)[C@@H](O)C=O	PYMYPHUHKUWMLA-VPENINKCSA-N	Carbohydrates	Saccharides and glycosides	7.47771e+06	1.09144e+07	4.86618e+06	2.36403e+07	1.04807e+07	1.61445e+07	5.09543e+06	7.64603e+06	1.599e+07	1.48214e+07	5.80161e+06	3.57385e+06	1.23847e+07	8.83843e+06	1.30545e+07	7.23811e+06	6.82959e+06	9.21814e+06	9.81888e+06	1.73478e+07	1.2889e+07	6.47731e+06	2.61284e+06	5.7617e+06	8.52953e+06	1.49474e+07	8.07637e+06	3.68367e+06	2.3581e+06	1.56612e+06	2.60161e+06	3.78655e+06	2.0203e+06	3.14423e+06	5.89493e+06	3.74114e+06	6.0055e+06	2.02763e+06	3.56626e+06	4.52666e+06
1,2,4,5-Tetramethoxybenzene	3.88	level1	197.082	189.6	C10H14O4	NEG	HMDB0244146	2441-46-5		97686	COC1=CC(=C(C=C1OC)OC)OC	JUVJUCAKSWHQEE-UHFFFAOYSA-N	Amino acids and derivatives	Amino acid derivatives	1.91529e+06	7.90182e+06	5.65876e+06	9.57932e+06	5.10283e+06	1.20083e+07	2.92633e+06	2.98384e+06	1.05638e+07	3.11752e+06	1.85072e+06	2.07489e+06	6.07819e+06	5.19459e+06	4.03359e+06	2.21913e+06	3.52521e+06	1.76777e+07	8.95473e+06	4.74483e+06	1.6184e+07	1.97002e+07	3.09389e+06	6.03937e+06	4.75463e+06	1.14067e+07	2.76693e+07	4.00648e+06	1.82251e+07	5.55119e+06	2.05099e+06	8.56783e+06	1.2052e+07	1.3122e+07	4.54354e+06	2.73676e+07	2.86306e+06	1.31991e+07	1.20903e+07	1.03915e+07
3-(3-sulfooxyphenyl)propanoic acid	3.88	level1	245.012	100.6	C9H10O6S	NEG	HMDB0094710	86321-32-6		187488	C1=CC(=CC(=C1)OS(=O)(=O)O)CCC(=O)O	IQWLPDPKVFZEOK-UHFFFAOYSA-N	Phenylpropanoids	Phenolic acids	1.22143e+08	6.54682e+08	1.71587e+09	3.49993e+09	4.29247e+08	2.89727e+09	4.02552e+08	1.94938e+09	2.75828e+09	2.00678e+09	1.27222e+09	3.13443e+08	4.55841e+09	8.2168e+08	1.44824e+08	1.63265e+09	3.40056e+08	5.10903e+09	2.19556e+09	2.66453e+09	8.77299e+06	9.22893e+07	5.25277e+06	754154	1.43149e+07	4.59544e+06	3.2803e+07	1.3537e+07	2.13859e+07	3.50795e+06	501663	1.55237e+06	3.55934e+06	8.46874e+06	1.83877e+07	1.52424e+07	925770	1.47148e+07	1.27008e+07	3.75504e+07
3-(4-Butoxy-3-methoxyphenyl)prop-2-enoic acid	3.88	level1	249.114	240.9	C14H18O4	NEG		115375-25-2		5933564	CCCCOC1=C(C=C(C=C1)/C=C/C(=O)O)OC	PLGNEGWMEJBADZ-SOFGYWHQSA-N	Phenylpropanoids	Other Phenylpropanoids	6.62113e+06	8.18356e+06	1.48681e+06	3.27491e+06	3.04132e+06	7.53617e+06	6.4776e+06	4.70466e+06	2.02978e+06	3.11842e+06	1.84913e+06	1.52215e+06	2.99054e+06	3.41546e+06	3.3835e+06	4.09148e+06	3.19e+06	3.0185e+06	2.67747e+06	3.92855e+06	5.95211e+06	1.19671e+07	1.20007e+07	9.25312e+06	6.41065e+06	6.53094e+06	8.8985e+06	1.24105e+07	2.12955e+07	1.15958e+07	6.33311e+06	1.18135e+07	1.39733e+07	1.35031e+07	2.02548e+07	5.73041e+06	2.49827e+07	1.87293e+07	0	1.00361e+07
3-Hydroxybutyrylcarnitine (C4:0,OH)	3.88	level1	248.149	191.3	C11H21NO5	POS	HMDB0013127	1469900-92-2		71464477	C[C@@H](O)CC(=O)O[C@@H](CC([O-])=O)C[N+](C)(C)C	UEFRDQSMQXDWTO-BDAKNGLRSA-N	Lipids	Carnitines	1.98285e+07	4.13137e+07	4.04945e+07	6.9691e+07	3.70119e+07	3.27271e+07	2.58054e+07	3.27738e+07	6.17504e+07	3.47334e+07	3.41114e+07	3.01528e+07	6.25943e+07	3.34004e+07	3.97576e+07	1.7901e+07	3.22576e+07	6.51524e+06	5.21927e+07	5.31672e+07	8.92006e+07	1.41597e+08	7.18867e+06	1.86453e+07	2.22389e+07	1.12527e+07	1.56754e+08	1.71797e+07	1.46738e+08	4.64526e+06	9.54289e+06	3.64293e+07	3.53405e+06	1.8204e+07	6.71378e+07	1.09494e+08	1.79672e+07	1.03775e+08	8.4192e+07	2.70413e+07
3-Hydroxystearoylcarnitine (C18:0,OH)	3.88	level1	444.369	125.3	C25H49NO5	POS	HMDB0240769	282525-25-1		71464560	CCCCCCCCCCCCCCCC(CC(=O)OC(CC(=O)[O-])C[N+](C)(C)C)O	PWZJXSPDNGIODC-UHFFFAOYSA-N	Lipids	Fatty Acids and Conjugates	4.05207e+06	1.86791e+07	8.43767e+06	1.07893e+07	6.9684e+06	7.75076e+06	6.64514e+06	6.20817e+06	1.05912e+07	1.109e+07	4.96171e+06	1.11863e+07	5.26161e+06	1.09327e+07	1.37882e+07	9.93425e+06	1.26532e+07	5.58609e+06	3.62586e+06	7.99318e+06	1.51387e+07	1.73591e+07	1.48455e+07	2.89968e+07	7.70787e+06	8.77492e+06	1.91106e+07	1.14332e+07	1.36998e+07	2.31203e+07	1.73978e+07	2.14691e+07	1.707e+07	2.01609e+07	1.48383e+07	1.67392e+07	1.00195e+07	9.5353e+06	1.50363e+07	3.54787e+07
3-Pyrrolidineacetic acid	3.88	level1	130.086	26.1	C6H11NO2	POS	HMDB0247562			4125298	C1CNCC1CC(=O)O	OUENRUZPZZFMCA-UHFFFAOYSA-N	Amino acids and derivatives	Amino acid derivatives	3.04747e+07	2.28317e+07	3.32938e+07	4.34796e+07	6.29988e+07	4.97196e+07	2.74284e+07	2.20953e+07	3.6788e+07	4.055e+07	2.26061e+07	3.17091e+07	4.46064e+07	1.70845e+07	1.97074e+07	1.68936e+07	1.63279e+07	4.90406e+07	4.73942e+07	3.92707e+07	4.9861e+07	5.08982e+07	2.3763e+07	5.00413e+07	5.34679e+06	2.97671e+07	6.41705e+07	1.90784e+07	7.13072e+07	3.08014e+07	1.44846e+07	3.63348e+07	2.69797e+07	3.417e+07	1.21188e+07	4.32982e+07	2.08003e+07	4.43313e+07	4.20119e+07	2.92266e+07
4-Vinylphenol	3.88	level1	119.05	211	C8H8O	NEG	HMDB0004072	2628-17-3	C05627	62453	C=CC1=CC=C(C=C1)O	FUGYGGDSWSUORM-UHFFFAOYSA-N	Phenylpropanoids	Phenolic acids	1.19671e+07	1.77962e+07	1.62986e+07	1.49071e+07	1.05444e+07	1.87298e+07	1.92285e+07	1.67943e+07	1.77908e+07	8.33339e+06	1.43234e+07	6.84815e+06	1.75216e+07	1.72649e+07	1.38784e+07	1.33776e+07	1.27863e+07	2.09508e+07	1.21394e+07	1.69948e+07	506487	1.02942e+06	691785	1.42412e+06	533552	341871	59094.7	234903	844666	700804	910799	70151.6	79637.4	171305	744136	763459	788712	1.67946e+06	734269	629576
5-Hydroxyvalproic acid	3.88	level1	159.103	177.5	C8H16O3	NEG	HMDB0013898	53660-23-4	C16650	135244	CCCC(CCCO)C(=O)O	ZIWBCJXKYKOLJK-UHFFFAOYSA-N	Lipids	Fatty Acids and Conjugates	6.23579e+06	8.95926e+06	4.34246e+07	1.15829e+07	7.18446e+06	1.17053e+07	1.59267e+07	7.12874e+06	1.23945e+07	8.44269e+06	1.97234e+07	6.74987e+06	1.29893e+07	1.23934e+07	8.65315e+06	1.387e+07	1.02067e+07	1.5991e+07	3.57692e+07	1.99707e+07	1.37222e+07	9.93972e+06	7.36058e+06	1.03871e+07	8.74094e+06	8.95086e+06	7.76541e+06	1.17107e+07	1.03491e+07	1.09457e+07	6.56559e+06	9.45066e+06	5.40955e+06	1.32724e+07	5.14474e+06	9.69827e+06	6.01321e+06	1.15292e+07	1.07277e+07	1.3e+07
6'-Sialyllactose	3.88	level1	632.205	242	C23H39NO19	NEG	HMDB0006569	35890-39-2		643987	CC(=O)N[C@@H]1[C@H](C[C@@](O[C@H]1[C@@H]([C@@H](CO)O)O)(C(=O)O)OC[C@@H]2[C@@H]([C@@H]([C@H]([C@@H](O2)O[C@H]([C@@H](CO)O)[C@@H]([C@H](C=O)O)O)O)O)O)O	VMWYCXKMRSTDSP-GIGDJUIZSA-N	Carbohydrates	Saccharides and glycosides	15115.6	31806.9	32887	195901	4843.97	95413.6	22227	0	119152	98547.8	10324.4	14737.6	52536.9	5042.78	30775.2	0	10863.7	130608	77676.3	157936	6276.83	119537	12420.9	52108	15210	6771.06	47167.1	34631.3	804415	41117.8	14488.3	48604.2	69352.6	54252.8	21628.1	234105	38381.4	463209	162364	100456
7-Amino-4-methylcoumarin	3.88	level1	174.056	189.9	C10H9NO2	NEG	HMDB0247230	26093-31-2	C01386	92249	CC1=CC(=O)OC2=C1C=CC(=C2)N	GLNDAGDHSLMOKX-UHFFFAOYSA-N	Phenylpropanoids	Coumarins and derivatives	5.25433e+06	6.69272e+06	9.18084e+06	8.46473e+06	1.12508e+07	2.73747e+07	7.64407e+06	4.26225e+06	8.41054e+06	1.11234e+07	7.55661e+06	4.32343e+06	1.08521e+07	4.34251e+06	8.53842e+06	5.30624e+06	1.02433e+07	1.01407e+08	6.31189e+06	9.28575e+06	3.45736e+06	4.48026e+06	587159	1.42272e+06	1.00004e+06	3.74997e+06	6.10555e+06	1.00019e+06	8.28747e+06	3.47018e+06	558822	828887	1.46125e+06	2.54659e+06	1.68786e+06	5.18057e+06	1.25966e+06	7.75689e+06	4.7071e+06	1.99297e+06
8-Oxononanoic acid	3.88	level1	171.103	199.4	C9H16O3	NEG	HMDB0341050	25542-64-7		5312941	CC(=O)CCCCCCC(=O)O	KNPGTJGXMGNBAY-UHFFFAOYSA-N	Organic acids and derivatives	Keto acids	2.55246e+07	2.53827e+07	3.9853e+08	5.28855e+07	1.38658e+07	4.60044e+07	9.61432e+07	2.17843e+07	5.74535e+07	3.52408e+07	2.05219e+08	1.05626e+07	6.18243e+07	1.42273e+08	2.35243e+07	5.69833e+07	3.25013e+07	5.5435e+07	1.92927e+08	9.09009e+07	4.35867e+07	4.25602e+07	2.52596e+07	2.86471e+07	3.38937e+07	3.83318e+07	4.28737e+07	2.91342e+07	5.48577e+07	3.72826e+07	2.11453e+07	3.71001e+07	1.72003e+07	2.54204e+07	3.76587e+07	4.34023e+07	2.28959e+07	6.12067e+07	5.35687e+07	4.58752e+07
Acylcarnitine C12:1,OH	3.88	level1	358.259	186	C19H35NO5	POS	HMDB0241220				[O-]C(CC(C[N+](C)(C)C)OC(CC(C=CCCCCCCC)O)=O)=O	HPWLZTZUPVOGKR-UHFFFAOYSA-N	Lipids	Carnitines	942475	1.06273e+06	950812	1.2006e+06	429454	992610	832570	995246	929620	1.43784e+06	610181	881546	2.18779e+06	1.70265e+06	1.1927e+06	753328	1.43312e+06	1.44171e+06	890564	1.44669e+06	5.16866e+06	1.2308e+07	8.46502e+06	7.40104e+06	1.1479e+07	5.95603e+06	6.21136e+06	9.12228e+06	4.42653e+06	2.22404e+07	9.2118e+06	7.28076e+06	1.3882e+07	1.04244e+07	1.0462e+07	8.55694e+06	9.21989e+06	3.31053e+06	9.0945e+06	1.29567e+07
Acylcarnitine C14:3	3.88	level1	366.264	241.9	C21H35NO4	POS					C[N+](C)(C)CC(CC([O-])=O)OC(C=CCC=CC=CCCCCCC)=O	NECOLAMVDVRWGP-UHFFFAOYSA-N	Lipids	Carnitines	1.99072e+06	2.81166e+06	1.49158e+06	1.79944e+06	977271	2.20587e+06	1.66564e+06	1.66331e+06	3.07718e+06	1.08967e+06	1.52639e+06	1.24773e+06	2.05033e+06	1.48593e+06	1.60747e+06	1.27224e+06	1.55429e+06	1.32976e+06	1.22643e+06	2.34214e+06	120666	575198	140237	274885	341729	147969	451783	1.08554e+06	1.4072e+06	369726	303868	193284	202908	371435	225525	1.25076e+06	317773	265164	869562	415339
Arachidonoylcarnitine (C20:4)	3.88	level1	448.343	104.9	C27H45NO4	POS		36816-11-2		136212424	CCCCC/C=C\C/C=C\C/C=C\C/C=C\CCCC(=O)O[C@H](CC(=O)[O-])C[N+](C)(C)C	RBFQHRALHSUPIA-JTPUQHSZSA-N	Lipids	Carnitines	1.04896e+07	2.99039e+07	6.38599e+06	3.70809e+06	7.86321e+06	3.15882e+06	4.23034e+06	3.65228e+06	3.07976e+06	1.10931e+07	5.04807e+06	5.72473e+06	9.3883e+06	8.18327e+06	5.98937e+06	2.80159e+06	1.39009e+07	1.67486e+06	4.73574e+06	2.8099e+06	7.51563e+06	1.55709e+07	4.20218e+07	2.10545e+07	5.965e+06	5.91611e+06	1.34459e+07	3.13196e+07	9.9629e+06	7.43998e+06	1.61318e+07	1.64996e+07	1.07069e+07	1.72588e+07	1.22632e+07	1.01083e+07	7.00396e+06	4.98614e+06	1.30227e+07	1.86198e+07
Cer(d18:1/18:1(9Z))	3.88	level1	564.535	17	C36H69NO3	POS	HMDB0004948	5966-28-9		5283563	CCCCCCCCCCCCC\C=C\[C@@H](O)[C@H](CO)NC(=O)CCCCCCC\C=C/CCCCCCCC	OBFSLMQLPNKVRW-RHPAUOISSA-N	Lipids	Ceramides	221205	4.849e+07	2.55299e+07	3.26948e+07	1.23687e+07	3.02939e+07	2.98425e+07	7.10576e+07	3.21932e+07	2.99259e+07	2.08751e+07	1.47448e+07	3.14842e+07	3.866e+07	1.00017e+07	4.80198e+07	3.72613e+07	3.27217e+07	6.03022e+07	2.80223e+07	3.36934e+07	2.7118e+07	1.08513e+07	2.84871e+07	3.09758e+07	3.66453e+07	3.3901e+07	2.41058e+07	2.14667e+07	2.01332e+07	2.64429e+07	2.51898e+07	7.6156e+06	7.10846e+06	2.264e+07	1.84837e+07	2.41585e+07	2.35106e+07	2.67806e+07	3.1298e+07
Ciprostene	3.88	level1	363.255	284.7	C22H36O4	NEG		81845-44-5			CCCCC[C@@H](/C=C/[C@@H]1[C@H]2C/C(=C/CCCC(=O)O)/C[C@]2(C[C@H]1O)C)O	VKPYUUBEDXIQIB-QBPWRKFFSA-N	Lipids	Eicosanoids	1.25893e+07	3.40862e+06	1.4723e+07	3.43525e+06	6.41058e+06	9.69182e+06	8.55459e+06	1.04554e+07	3.40044e+06	5.60197e+06	1.28982e+07	8.89052e+06	7.5519e+06	6.40295e+06	3.97314e+06	1.18496e+07	5.11791e+06	1.04239e+07	7.85323e+06	6.664e+06	1.78607e+07	2.44041e+07	1.09049e+07	5.69566e+06	2.04547e+07	2.3596e+07	1.59299e+07	1.65594e+07	2.57749e+07	2.80873e+07	1.98881e+06	1.67346e+07	1.41735e+07	1.21524e+07	1.47055e+07	1.79674e+07	1.64295e+07	1.65788e+07	1.71456e+07	5.45327e+06
Cytidine	3.88	level1	242.078	143.8	C9H13N3O5	NEG	HMDB0000089	65-46-3	C00475	6175	C1=CN(C(=O)N=C1N)[C@H]2[C@@H]([C@@H]([C@H](O2)CO)O)O	UHDGCWIWMRVCDJ-XVFCMESISA-N	Carbohydrates	Nucleosides	1.32246e+06	2.36971e+06	1.41612e+06	1.38529e+07	2.60316e+06	2.79667e+06	1.45328e+06	924934	8.52111e+06	1.85687e+07	2.34288e+06	2.54039e+06	2.80683e+06	1.94752e+06	2.03063e+06	977317	2.06336e+06	726513	893641	1.3294e+07	3.02145e+07	4.23211e+07	1.54784e+06	1.20035e+06	3.21042e+06	2.48535e+06	6.50351e+07	1.22888e+06	3.72892e+07	2.68046e+06	982139	1.82172e+06	867595	1.58733e+06	1.7521e+07	1.3303e+07	3.34301e+06	2.4191e+07	1.10878e+07	4.11455e+06
D-Histidine	3.88	level1	154.063	24.4	C6H9N3O2	NEG		351-50-8	C06419	71083	C1=C(NC=N1)C[C@H](C(=O)O)N	HNDVDQJCIGZPNO-RXMQYKEDSA-N	Amino acids and derivatives	Amino acid derivatives	2.93701e+06	3.1164e+06	2.72834e+06	4.89085e+06	5.53487e+06	3.41772e+06	2.54785e+06	3.5527e+06	3.30224e+06	5.07901e+06	2.08045e+06	1.53026e+06	3.61838e+06	1.89045e+06	2.40808e+06	1.49061e+06	1.85683e+06	968412	3.96228e+06	3.63168e+06	1.21977e+07	3.1453e+06	1.01005e+06	2.19165e+06	2.88305e+06	9.8649e+06	5.2029e+06	1.8929e+06	4.8006e+06	1.47922e+06	1.97503e+06	1.1441e+06	1.10098e+06	1.33503e+06	6.62797e+06	5.32756e+06	2.08953e+06	1.05658e+07	4.65686e+06	3.34882e+06
Daurisoline	3.88	level1	611.31	154	C37H42N2O6	POS		70553-76-3		51106	CN1CCC2=CC(=C(C=C2[C@H]1CC3=CC=C(C=C3)OC4=C(C=CC(=C4)C[C@@H]5C6=CC(=C(C=C6CCN5C)OC)O)O)OC)OC	BURJAQFYNVMZDV-FIRIVFDPSA-N	Amino acids and derivatives	Amino acid derivatives	826261	4.64604e+06	3.56151e+06	998801	2.81185e+06	776941	2.26381e+06	990777	1.95895e+06	873035	2.28306e+06	551500	2.34998e+06	2.84997e+06	4.62399e+06	2.51027e+06	2.76047e+06	1.12182e+06	1.71765e+06	2.63003e+06	63740.5	68906.4	0	21531.3	34962	26732.4	47044.4	33063.1	3.91664e+06	27610.5	52313	0	0	0	77477.2	190366	0	878264	89282.5	30437.6
Diacetyl	3.88	level1	87.044	28.8	C4H6O2	POS	HMDB0003407	431-03-8	C00741	650	CC(=O)C(=O)C	QSJXEFYPDANLFS-UHFFFAOYSA-N	Lipids	Fatty Acids and Conjugates	1.03249e+06	1.2065e+06	1.53332e+06	1.50586e+06	2.40837e+06	2.07031e+06	934491	966553	1.34904e+06	816112	907695	929639	1.09539e+06	653326	438114	836158	694409	1.88514e+06	1.05969e+06	1.38878e+06	886385	1.00378e+06	805472	519915	576316	1.31e+06	1.0631e+06	735665	1.15162e+06	682283	893538	763273	790990	972845	880597	985726	981543	1.32885e+06	947264	407041
Formiminoglutamic acid	3.88	level1	173.057	227.7	C6H10N2O4	NEG	HMDB0000854	816-90-0	C00439	439233	OC(=O)CC[C@H](NC=N)C(O)=O	NRXIKWMTVXPVEF-BYPYZUCNSA-N	Amino acids and derivatives	Amino acid derivatives	2.18801e+06	1.33306e+06	2.24414e+06	6.2226e+06	2.37668e+06	3.10405e+06	1.81211e+06	2.99685e+06	3.08325e+06	3.80849e+06	2.529e+06	950915	5.47095e+06	1.40391e+06	1.89943e+06	3.28762e+06	1.11671e+06	1.27766e+06	5.77953e+06	4.88749e+06	3.84529e+06	3.57432e+06	372195	1.27527e+06	1.07202e+06	1.24817e+06	7.05509e+06	971633	4.33247e+06	573445	718888	1.03699e+06	525336	800191	1.08058e+06	4.9261e+06	1.15657e+06	4.64209e+06	5.48222e+06	2.19839e+06
Gallacetophenone	3.88	level1	167.035	36.3	C8H8O4	NEG	HMDB0341319	528-21-2		10706	CC(=O)C1=C(C(=C(C=C1)O)O)O	XIROXSOOOAZHLL-UHFFFAOYSA-N	Phenylpropanoids	Other Phenylpropanoids	3.68791e+06	6.52665e+06	3.41402e+06	5.37103e+06	8.11537e+06	6.29085e+06	610022	2.91956e+06	1.31249e+07	1.50407e+06	6.81272e+06	1.34552e+07	2.47973e+07	6.07896e+06	8.81475e+06	6.19164e+06	1.85902e+07	8.38803e+06	1.21696e+07	8.06431e+06	4.42415e+06	9.85682e+06	5.58675e+06	2.83899e+06	6.91019e+06	2.68259e+06	1.13755e+07	2.85677e+06	1.07314e+07	2.45558e+06	3.59126e+06	3.95926e+06	3.61245e+06	5.37042e+06	4.77765e+06	8.23764e+06	3.21001e+06	7.07683e+06	3.4106e+06	3.71369e+06
Glu-Asp	3.88	level1	261.073	251.6	C9H14N2O7	NEG	HMDB0028815	3918-84-1			C(CC(=O)O)[C@@H](C(=O)N[C@@H](CC(=O)O)C(=O)O)N	FYYSIASRLDJUNP-WHFBIAKZSA-N	Amino acids and derivatives	Dipeptides	37929.8	65106	54472.8	114830	49433.2	79031.1	42214.6	67939.6	75005.6	56327.4	47521	46100.5	60312.6	33259.9	59118.1	121976	41928.9	65334.6	53354.5	61355.2	194111	130163	60244.6	52298.8	71812.4	106823	153403	87643.6	228905	47754.6	37515.6	78222.5	63197.8	58727.7	26595.6	152532	73287.7	608289	183039	61066.2
Lauramine oxide	3.88	level1	230.248	61.8	C14H31NO	POS		1643-20-5		15433	CCCCCCCCCCCC[N+](C)(C)[O-]	SYELZBGXAIXKHU-UHFFFAOYSA-N	Lipids	Fatty Acids and Conjugates	1.92505e+07	7.26021e+06	4.77244e+06	2.3181e+07	1.45533e+07	9.64332e+06	6.07123e+06	5.3747e+06	7.99951e+06	1.44654e+07	6.81937e+06	6.24111e+06	6.95536e+06	5.56457e+06	5.58379e+06	5.08451e+06	7.24608e+06	1.45239e+07	6.86837e+06	9.31865e+06	6.27642e+06	6.88405e+06	5.55908e+06	5.18183e+06	5.75079e+06	1.51856e+07	1.08844e+07	9.84556e+06	1.78865e+07	1.48096e+07	7.04736e+06	7.06457e+06	4.40059e+06	5.12505e+06	6.49326e+06	2.1614e+07	4.99023e+06	1.74664e+07	1.64641e+07	1.49746e+07
Leu-Ser	3.88	level1	219.134	159.9	C9H18N2O4	POS		12/7/6209		6992130	CC(C)C[C@@H](C(=O)N[C@@H](CO)C(=O)O)N	XGDCYUQSFDQISZ-BQBZGAKWSA-N	Amino acids and derivatives	Dipeptides	807474	1.31043e+06	1.06303e+06	1.17184e+07	3.13847e+06	4.96948e+06	910667	179312	2.98046e+06	4.54442e+06	961194	869094	1.1606e+06	860981	1.44892e+06	610955	775944	1.45955e+06	962396	1.02924e+07	1.29721e+07	1.81752e+07	1.14349e+06	3.46879e+06	802474	1.2499e+07	2.38794e+07	541203	4.9005e+07	1.3916e+06	1.59181e+06	3.87709e+06	917695	927345	3.6517e+06	3.65753e+07	6.13545e+06	3.70082e+07	1.63155e+07	4.47495e+06
Linoleamide	3.88	level1	280.262	303.7	C18H33NO	POS	HMDB0062656	3999-01-7		6435901	[H]\C(CCCCC)=C(/[H])C\C([H])=C(\[H])CCCCCCCC(O)=N	SFIHQZFZMWZOJV-HZJYTTRNSA-N	Lipids	Fatty Acids and Conjugates	3.58062e+08	2.90646e+08	1.54808e+08	7.317e+08	1.89242e+08	9.35808e+08	3.45681e+08	6.31472e+08	6.10352e+08	4.92634e+08	2.97406e+08	3.55706e+07	2.82202e+08	2.44902e+08	1.4487e+08	1.19332e+08	7.95828e+07	7.09448e+08	1.267e+08	5.2292e+08	1.12962e+09	1.19792e+08	2.91617e+07	4.91985e+07	2.75457e+08	5.82722e+08	1.37032e+08	1.0415e+09	1.05819e+09	6.49256e+08	5.57336e+08	9.84676e+07	3.39268e+07	7.4603e+07	1.42977e+08	3.03407e+08	5.94309e+08	1.31509e+09	2.10456e+09	1.09683e+09
Linolenoylcarnitine (C18:3)	3.88	level1	422.326	265.1	C25H43NO4	POS		36816-09-8		162393648 / 162393650	CCCCC/C=C\C/C=C\C/C=C\CCCCC(=O)O[C@H](CC(=O)[O-])C[N+](C)(C)C	YCINYVPLUUGAJO-TVSMFJQWSA-N	Lipids	Fatty Acids and Conjugates	8.38857e+06	2.41603e+07	1.06669e+07	4.15403e+06	7.53159e+06	3.32778e+06	1.21247e+07	3.84231e+06	8.13421e+06	1.1901e+07	3.85857e+06	4.74108e+06	6.86278e+06	1.16969e+07	5.93658e+06	3.54826e+06	1.23973e+07	1.20933e+06	5.64457e+06	3.17439e+06	5.00906e+06	8.52709e+06	1.24488e+07	2.0733e+07	1.03056e+07	6.95669e+06	9.8203e+06	9.71217e+06	5.70393e+06	1.96968e+07	1.55911e+07	1.37158e+07	1.18577e+07	1.12821e+07	1.15078e+07	1.0465e+07	3.76481e+07	6.27591e+06	1.08039e+07	1.64211e+07
N2-Succinyl-arginine	3.88	level1	275.135	241.5	C10H18N4O5	POS		2/6/2478		439968	C(C[C@@H](C(=O)O)NC(=O)CCC(=O)O)CN=C(N)N	UMOXFSXIFQOWTD-LURJTMIESA-N	Amino acids and derivatives	Dipeptides	2.4275e+06	3.45267e+06	1.62046e+06	1.82778e+07	3.21414e+06	1.6803e+07	1.48652e+06	2.10125e+06	4.02942e+06	7.18694e+06	779449	1.7511e+06	4.08529e+06	1.18165e+06	1.63172e+06	625610	1.08341e+06	2.50248e+06	1.94089e+06	2.9321e+06	5.16764e+06	5.1141e+06	419359	1.94219e+06	1.10705e+06	1.46514e+07	6.31093e+06	1.52348e+06	4.41959e+06	327281	1.02758e+06	2.85125e+06	508028	1.35025e+06	3.97275e+06	6.4263e+06	4.80493e+06	6.71795e+06	4.21956e+06	1.46387e+06
NAE(17:0)	3.88	level1	314.305	317.9	C19H39NO2	POS		53832-59-0		14455158	C(CCCCCCCCCCCCCCC)C(=O)NCCO	GCCFMSAXQJECNH-UHFFFAOYSA-N	Lipids	Fatty Acids and Conjugates	1.88788e+07	1.86598e+07	1.23873e+07	1.49756e+07	6.05622e+06	2.4583e+07	2.71325e+07	9.3909e+06	2.91284e+07	1.86076e+07	3.32206e+07	7.26999e+06	3.48884e+07	3.04871e+07	3.52078e+07	3.88043e+07	1.31388e+07	6.69113e+07	4.60601e+06	2.10724e+07	1.75067e+07	8.92009e+07	3.514e+07	1.05541e+07	2.45396e+07	2.60049e+07	1.44371e+07	1.85237e+07	4.36336e+07	2.45405e+07	1.12878e+07	3.14509e+07	1.16814e+07	4.31548e+07	1.97894e+07	2.26016e+07	7.05275e+06	2.28028e+07	1.79636e+07	5.40289e+07
Oleamide	3.88	level1	282.279	18.9	C18H35NO	POS	HMDB0002117	301-02-0	C19670	5283387	CCCCCCCC/C=C\CCCCCCCC(=O)N	FATBGEAMYMYZAF-KTKRTIGZSA-N	Lipids	Fatty Acids and Conjugates	6.70568e+07	1.11197e+08	7.1324e+07	5.8307e+07	4.85116e+07	6.43632e+07	7.63753e+07	8.06984e+07	7.72316e+07	6.58751e+07	6.37476e+07	3.52075e+07	6.97297e+07	6.89134e+07	5.82626e+07	6.00048e+07	6.97412e+07	5.54488e+07	1.05524e+08	6.82246e+07	1.34526e+08	5.28739e+06	9.26261e+07	1.65358e+08	9.09433e+07	6.42515e+07	1.08826e+06	1.21518e+08	1.65733e+08	1.39213e+08	1.08894e+08	1.0541e+08	1.25534e+08	1.09621e+08	8.69856e+07	8.06841e+07	1.05556e+08	1.58826e+08	2.2615e+08	1.80076e+08
p-CYMENE	3.88	level1	135.117	293.1	C10H14	POS	HMDB0005805	99-87-6	C06575	7463	CC1=CC=C(C=C1)C(C)C	HFPZCAJZSCWRBC-UHFFFAOYSA-N	Lipids	Prenol lipids	8.81289e+06	6.84178e+06	8.2952e+06	5.52969e+06	7.03372e+06	5.5396e+06	6.32666e+06	1.03465e+07	4.66616e+06	4.21644e+06	6.84421e+06	4.39508e+06	7.72797e+06	6.56714e+06	5.98775e+06	5.16052e+06	4.73481e+06	7.83185e+06	5.42115e+06	8.70941e+06	5.41205e+06	8.19516e+06	7.30398e+06	3.86641e+06	6.90927e+06	5.29833e+06	6.32372e+06	5.32944e+06	6.08965e+06	7.52806e+06	5.59791e+06	8.80481e+06	4.68115e+06	7.20137e+06	6.00739e+06	2.55621e+06	5.38535e+06	5.8363e+06	3.21981e+07	1.23315e+07
Phenylpyruvic acid	3.88	level1	163.04	101.5	C9H8O3	NEG	HMDB0000205	156-06-9	C00166	997	C1=CC=C(C=C1)CC(=O)C(=O)O	BTNMPGBKDVTSJY-UHFFFAOYSA-N	Phenylpropanoids	Other Phenylpropanoids	4.13218e+06	6.37053e+06	1.09929e+07	2.78174e+07	1.49893e+07	1.28747e+07	5.24461e+06	7.07558e+06	4.444e+07	1.60673e+07	1.66543e+07	2.43653e+06	1.37081e+07	9.06011e+06	7.78638e+06	5.3163e+06	6.16009e+06	8.22277e+07	5.15729e+07	2.22202e+07	3.38285e+07	6.00894e+07	2.99682e+06	1.41614e+07	8.11602e+06	3.97726e+07	5.33599e+07	1.0233e+07	9.50766e+07	2.048e+06	4.00443e+06	1.03531e+07	1.11058e+06	7.78948e+06	1.82204e+07	7.57448e+07	1.36067e+07	6.41494e+07	3.96371e+07	1.31211e+07
Pro-Gln	3.88	level1	242.115	213.1	C10H17N3O4	NEG		18668-08-1			C1C[C@H](NC1)C(=O)N[C@@H](CCC(=O)N)C(=O)O	SHAQGFGGJSLLHE-BQBZGAKWSA-N	Amino acids and derivatives	Dipeptides	1.19313e+06	2.23986e+06	205269	1.4602e+06	587122	1.29086e+06	545199	2.12091e+06	768538	757858	185216	68287.4	681809	73301.2	267709	161111	182300	1.01704e+06	471646	1.15071e+06	2.61373e+06	2.55152e+06	403655	564232	242439	1.16343e+06	5.62203e+06	366947	1.02223e+07	389725	435214	1.22932e+06	307329	614051	1.64206e+06	4.13229e+06	1.0038e+06	7.77723e+06	1.89906e+06	1.01086e+06
Ser-Ala	3.88	level1	175.072	184.7	C6H12N2O4	NEG	HMDB0029032	6403-17-4		7009578	C[C@H](NC(=O)[C@@H](N)CO)C(O)=O	SSJMZMUVNKEENT-IMJSIDKUSA-N	Amino acids and derivatives	Dipeptides	777951	2.63338e+06	870324	8.14987e+06	3.56991e+06	2.75012e+06	847975	1.66056e+06	2.65076e+06	1.40914e+06	1.69534e+06	666562	2.69853e+06	613041	1.83418e+06	1.33e+06	913507	2.00132e+06	3.51714e+06	3.03613e+06	8.04392e+06	7.96026e+06	1.07826e+06	677995	949755	2.53508e+06	1.1649e+07	709011	2.08028e+07	1.33417e+06	669529	731261	1.28403e+06	1.75699e+06	1.10832e+06	1.23669e+07	1.474e+06	1.81109e+07	6.88631e+06	1.1199e+06
SM(d36:2)	3.88	level1	729.591	116.4	C41H81N2O6P	POS					[H][C@@](O)(\C=C\CCCCCCCCC)[C@]([H])(COP([O-])(=O)OCC[N+](C)(C)C)NC(=O)CCCCCCCCCCC\C=C/CCCCCCCC	SHPISFZHCUNAIC-VSWYSSNSSA-N	Lipids	Sphingolipids	0	0	0	0	0	0	0	0	0	0	0	0	0	0	0	0	0	0	0	0	248962	136096	56563.3	206647	441468	435900	509675	31003.7	0	0	431037	307955	0	0	31165.6	633042	327457	0	0	0
Testosterone	3.88	level1	289.216	236.6	C19H28O2	POS	HMDB0000234	58-22-0	C00535	6013	CC12CCC(C=C2CCC3(C4(CCC(C4(C)CCC31[H])(O)[H])[H])[H])=O	MUMGGOZAMZWBJJ-DYKIIFRCSA-N	Steroids and steroid derivatives	steroids	6.46845e+06	1.18329e+07	2.47348e+07	6.86757e+06	7.14195e+06	2.05625e+07	3.36328e+06	8.32746e+06	1.37227e+07	3.0877e+06	1.59391e+07	4.60118e+06	1.5184e+07	1.30054e+07	1.02487e+07	3.41676e+06	9.92012e+06	3.73365e+06	1.70693e+07	1.67572e+07	9.34371e+06	1.05037e+07	7.51672e+06	9.15164e+06	6.17565e+06	1.22199e+07	1.13479e+07	1.39713e+07	5.84978e+06	8.18012e+06	7.44172e+06	7.71595e+06	8.97714e+06	9.87952e+06	4.30411e+06	6.947e+06	6.43288e+06	8.20909e+06	6.1938e+06	1.60967e+07
Tetradecenoylcarnitine (C14:1)	3.88	level1	370.296	113.6	C21H39NO4	POS		835598-21-5		86290032	CCCCCCCCCCC/C=C/C(=O)OC(CC(=O)[O-])C[N+](C)(C)C	BUBHHSHBKWNLLG-FOCLMDBBSA-N	Lipids	Fatty Acids and Conjugates	1.40411e+07	4.5334e+07	7.1209e+06	1.30577e+07	1.62752e+07	6.45915e+06	5.01851e+06	3.26877e+06	9.06394e+06	2.19154e+07	4.65488e+06	4.52913e+06	1.60334e+07	1.83173e+07	1.16328e+07	1.93518e+06	2.36638e+07	2.21594e+06	5.63326e+06	5.78566e+06	9.18077e+06	1.69913e+07	1.23196e+07	1.18772e+08	5.03551e+06	6.25521e+06	1.5101e+07	1.27419e+07	1.42143e+07	1.05501e+07	3.53862e+07	2.37368e+07	7.76693e+06	1.36785e+07	1.13402e+07	1.70396e+07	6.68524e+06	6.54008e+06	1.66617e+07	2.61293e+07
Traumatic acid	3.88	level1	227.129	225.6	C12H20O4	NEG	HMDB0000933	6402-36-4	C16308	5283028	C(CCCCC(=O)O)CCC/C=C/C(=O)O	MAZWDMBCPDUFDJ-VQHVLOKHSA-N	Lipids	Fatty Acids and Conjugates	4.77244e+07	1.07555e+08	1.20808e+08	7.13066e+07	6.28915e+07	7.06382e+07	7.93077e+07	4.83716e+07	7.25066e+07	5.99959e+07	8.89821e+07	6.04747e+07	9.62871e+07	5.73119e+07	7.69689e+07	8.95048e+07	6.78717e+07	1.57611e+08	9.51943e+07	1.00473e+08	8.38293e+07	9.51026e+07	4.46883e+07	2.96214e+07	3.15137e+07	7.7499e+07	7.07893e+07	6.41747e+07	1.86844e+08	5.57821e+07	2.48151e+07	2.65686e+07	3.17739e+07	2.93926e+07	4.28529e+07	1.29971e+08	3.19317e+07	1.23207e+08	9.81172e+07	6.28186e+07
Turanose, d-	3.88	level1	341.108	212.3	C12H22O11	NEG	HMDB0011740	547-25-1	C19636	5460935	C([C@@H]1[C@H]([C@@H]([C@H]([C@H](O1)O[C@@H]([C@@H]([C@@H](CO)O)O)C(=O)CO)O)O)O)O	RULSWEULPANCDV-PIXUTMIVSA-N	Carbohydrates	Saccharides and glycosides	6.1274e+06	7.05558e+06	5.70296e+06	5.73418e+07	4.31905e+06	3.73849e+07	4.28091e+06	2.41879e+06	4.50979e+07	3.58799e+07	1.39609e+07	4.15245e+06	1.87111e+07	1.37563e+07	6.60575e+06	3.4477e+06	8.03895e+06	5.92029e+06	3.49508e+07	8.11073e+07	5.84649e+08	1.07166e+08	1.76487e+07	6.10818e+07	6.87017e+06	4.73693e+08	3.28481e+08	2.31563e+08	4.80823e+09	2.39752e+08	4.77133e+07	4.67551e+08	8.15935e+07	5.62431e+07	1.2671e+08	8.3118e+08	2.71757e+08	1.01034e+10	1.42783e+09	4.56102e+08
Val-Asp	3.88	level1	231.099	218.6	C9H16N2O5	NEG		20556-16-5		9964657	CC(C)C(C(=O)NC(CC(=O)O)C(=O)O)N	OBTCMSPFOITUIJ-UHFFFAOYSA-N	Amino acids and derivatives	Dipeptides	901328	1.39348e+06	763870	2.57049e+06	1.67865e+06	822885	935880	2.1663e+06	2.04429e+06	596786	667189	331632	2.08274e+06	758296	947709	1.14603e+06	631580	1.03137e+06	2.53279e+06	1.88228e+06	2.48633e+06	1.06223e+06	902169	650994	1.39984e+06	1.07363e+06	2.6381e+06	1.31407e+06	3.97607e+06	426643	514959	1.0981e+06	1.23762e+06	1.24656e+06	1.40798e+06	150932	757137	4.36576e+06	2.35997e+06	977261
Salicylaldoxime	3.87	level1	136.04	35.5	C7H7NO2	NEG		94-67-7		135408751	C1=CC=C(C(=C1)/C=N/O)O	ORIHZIZPTZTNCU-VMPITWQZSA-N	Phenylpropanoids	Other Phenylpropanoids	1.12564e+07	1.52265e+07	1.26293e+07	2.63451e+07	1.20663e+07	1.63156e+07	4.8124e+06	2.24674e+07	2.40316e+07	1.55194e+07	1.14286e+07	8.0464e+06	4.10969e+07	1.64799e+07	2.22278e+07	4.51779e+06	1.38353e+07	2.58524e+07	1.44154e+07	1.22067e+07	1.50991e+07	7.19278e+06	1.23683e+07	6.39822e+06	1.79451e+07	1.19367e+07	2.10531e+07	1.45935e+07	2.23739e+07	1.3991e+07	1.29202e+07	1.12969e+07	1.73024e+07	1.66309e+07	2.19191e+07	1.31491e+07	1.37548e+07	1.2495e+07	1.08263e+07	2.52912e+07
Propyl isovalerate	3.87	level1	143.108	26.8	C8H16O2	NEG	HMDB0032047	557-00-6		11176	CCCOC(=O)CC(C)C	LSJMDWFAADPNAX-UHFFFAOYSA-N	Lipids	Fatty Acids and Conjugates	1.17423e+07	8.25157e+06	4.43292e+07	1.02048e+07	7.00792e+06	9.69716e+06	1.57725e+07	7.42926e+06	1.03787e+07	1.09743e+07	1.30653e+07	1.59878e+07	1.13012e+07	1.10092e+07	9.33775e+06	1.11529e+07	1.23185e+07	7.00428e+06	2.19635e+07	1.33527e+07	2.27189e+07	1.3368e+07	1.58926e+07	2.19012e+07	1.74013e+07	1.32588e+07	7.76118e+06	2.77905e+07	3.1504e+07	2.56529e+07	1.75172e+07	1.47562e+07	7.70538e+06	2.01867e+07	9.36706e+06	2.38269e+07	1.42763e+07	5.38594e+07	2.49711e+07	2.75316e+07
Phloroglucinaldehyde	3.87	level1	153.019	14	C7H6O4	NEG	HMDB0125090	487-70-7			C1=C(C=C(C(=C1O)C=O)O)O	BTQAJGSMXCDDAJ-UHFFFAOYSA-N	Lipids	Polyketides	5.96358e+06	3.30729e+07	4.49585e+07	6.9276e+07	1.70878e+07	6.72815e+07	2.19852e+07	3.13151e+07	4.64223e+07	5.40061e+07	4.90915e+07	2.08934e+07	6.57992e+07	2.66678e+07	2.93061e+07	1.60229e+07	1.67966e+07	1.34313e+08	5.87609e+07	5.91174e+07	1.25753e+07	1.08804e+07	467132	161230	1.61888e+06	1.01298e+07	1.43394e+07	3.3247e+06	1.91757e+07	1.34105e+06	22838.8	16918.8	172085	1.41056e+06	5.33588e+06	1.32601e+07	22260.8	2.01416e+07	6.33403e+06	261326
5-Pentylfuran-2-carbaldehyde	3.87	level1	165.092	245.3	C10H14O2	NEG		68532-62-7		12741722	CCCCCC1=CC=C(O1)C=O	AQQLNCPOJXZEMK-UHFFFAOYSA-N	Lipids	Polyketides	360091	0	505684	871115	793533	3.48384e+06	623272	244189	373273	456809	869414	128707	918501	734132	802452	153571	454260	3.48957e+07	924936	1.29028e+06	0	0	0	0	0	563994	0	686342	2.34234e+06	0	0	428868	0	0	0	0	184760	683329	0	0
2,2'-Iminodiacetic acid	3.87	level1	132.031	22.9	C4H7NO4	NEG	HMDB0011753	142-73-4	C19911	8897	C(C(=O)O)NCC(=O)O	NBZBKCUXIYYUSX-UHFFFAOYSA-N	Amino acids and derivatives	Amino acid derivatives	7.44537e+06	5.49866e+06	1.93561e+06	1.41995e+07	5.04585e+06	1.08596e+07	2.97157e+06	7.6053e+06	6.05517e+06	9.81303e+06	1.32566e+06	4.73667e+06	5.60278e+06	1.26331e+06	1.83943e+06	2.68804e+06	1.54036e+06	1.04621e+07	4.45201e+06	2.21468e+06	3.34557e+07	1.01397e+07	3.14395e+06	7.43252e+06	7.23496e+06	2.05725e+07	1.53179e+07	3.68238e+06	1.97442e+07	2.54472e+06	2.05246e+06	3.6593e+06	2.04684e+06	2.34289e+06	7.3086e+06	1.61064e+07	4.29779e+06	2.69487e+07	1.74388e+07	1.43129e+07
p-Anisic acid	3.87	level1	151.04	38.6	C8H8O3	NEG	HMDB0001101	1335-08-6	C02519	7478	COC1=CC=C(C=C1)C(=O)O	ZEYHEAKUIGZSGI-UHFFFAOYSA-N	Phenylpropanoids	Phenolic acids	1.48885e+07	1.92223e+07	2.42615e+07	1.61284e+08	1.27581e+08	1.04369e+08	3.07389e+06	1.68227e+07	9.73492e+07	4.72104e+07	5.22965e+07	1.84808e+07	6.96143e+07	3.20111e+07	2.63645e+07	8.13353e+06	2.45636e+07	2.00596e+08	8.78176e+07	9.75622e+07	1.31986e+08	1.54916e+08	7.61255e+06	2.48738e+07	1.7043e+07	6.39004e+07	2.94295e+08	2.13636e+07	3.04473e+08	2.4968e+07	7.05096e+06	2.64544e+07	4.73559e+06	1.73571e+07	5.43092e+07	1.70985e+08	1.84115e+07	2.32867e+08	9.71969e+07	3.84993e+07
4-Hydroxyisoleucine	3.87	level1	128.072	164.5	C6H13NO3	NEG		781658-23-9		2773624	C[C@H]([C@@H](C(=O)O)N)C(C)O	OSCCDBFHNMXNME-DSDZBIDZSA-N	Amino acids and derivatives	Amino acid derivatives	1.35898e+06	2.56506e+06	3.12985e+06	6.80846e+06	1.78953e+06	4.52365e+06	1.61244e+06	2.39716e+06	3.21671e+06	3.14116e+06	3.23532e+06	1.69879e+06	3.39649e+06	1.73449e+06	1.87108e+06	1.91649e+06	1.64501e+06	3.76292e+06	2.14285e+06	3.94574e+06	1.77209e+06	1.91634e+06	1.00879e+06	978934	1.42208e+06	2.36675e+06	1.94098e+06	929983	1.82124e+06	1.02562e+06	967616	891802	833069	1.33194e+06	1.00447e+06	2.71797e+06	932776	2.68305e+06	1.86302e+06	1.58414e+06
Dihydroxyacetone	3.87	level1	89.0246	26.1	C3H6O3	NEG	HMDB0001882	96-26-4	C00184	670	C(C(=O)CO)O	RXKJFZQQPQGTFL-UHFFFAOYSA-N	Carbohydrates	Saccharides and glycosides	5.86797e+08	4.76056e+08	3.36032e+08	1.19373e+09	2.58047e+09	3.19825e+08	5.40903e+08	2.90969e+08	8.94699e+08	2.79855e+08	2.15533e+08	2.0133e+08	3.84537e+08	6.16424e+08	1.75356e+09	4.2727e+08	3.66065e+08	7.74704e+07	4.63421e+08	1.30712e+09	4.41805e+08	5.97593e+08	2.88933e+08	5.17829e+08	3.70292e+08	2.50327e+08	5.37445e+08	6.01137e+08	5.03206e+08	3.07287e+08	2.86566e+08	5.5127e+08	1.6715e+08	4.89939e+08	3.85494e+08	6.51279e+08	2.86083e+09	5.01568e+08	5.44241e+08	4.19108e+08
Methyl heptanoate	3.87	level1	143.108	249.6	C8H16O2	NEG	HMDB0031478	106-73-0		7826	CCCCCCC(=O)OC	XNCNNDVCAUWAIT-UHFFFAOYSA-N	Lipids	Fatty Acids and Conjugates	5.96363e+07	1.04747e+07	1.21093e+08	2.46978e+07	3.40994e+07	4.78933e+07	6.59873e+07	4.42162e+07	1.816e+07	4.17113e+07	5.73206e+07	5.80071e+07	5.37854e+07	4.39164e+07	2.90725e+07	3.60999e+07	4.94872e+07	3.80955e+07	9.02154e+07	4.30274e+07	4.69382e+07	3.36703e+07	2.96611e+07	3.32036e+07	2.95009e+07	4.49487e+07	1.87246e+07	7.26621e+07	1.53696e+08	3.58565e+07	2.82649e+07	2.83591e+07	1.96736e+07	3.27384e+07	1.90641e+07	4.58208e+07	3.4453e+07	2.4825e+08	4.20452e+07	4.67517e+07
gamma-Glutamylleucine	3.87	level1	259.13	206.8	C11H20N2O5	NEG	HMDB0011171	2566-39-4		151023	CC(C)C[C@H](NC(=O)CC[C@H](N)C(O)=O)C(O)=O	MYFMARDICOWMQP-YUMQZZPRSA-N	Amino acids and derivatives	Dipeptides	767803	618201	429483	1.14951e+07	4.75495e+06	8.57594e+06	203554	843638	3.04766e+06	4.99789e+06	967499	1.26e+06	2.38716e+06	513177	327114	694542	79901.9	513559	1.99269e+06	5.92404e+06	1.5073e+07	8.4154e+06	1.71086e+06	1.56373e+06	901520	1.25987e+07	1.2941e+07	2.52185e+06	2.82618e+07	485047	1.31333e+06	981966	2.52031e+06	662404	3.19248e+06	4.25728e+07	6.13631e+06	5.80997e+07	1.32544e+07	2.47112e+06
Isomalt	3.87	level1	343.125	234.4	C12H24O11	NEG	HMDB0029911	850347-32-9		4454759	C(C1C(C(C(C(O1)OCC(C(C(C(CO)O)O)O)O)O)O)O)O	SERLAGPUMNYUCK-UHFFFAOYSA-N	Lipids	Saccharolipids	585671	617506	1.44661e+06	2.1503e+07	2.9217e+06	1.51495e+07	735471	806347	4.07074e+06	5.40894e+06	1.14216e+06	525202	4.12863e+06	1.12222e+06	1.234e+06	773038	807994	787474	5.81018e+06	4.8655e+06	5.21886e+06	6.76312e+06	711412	1.21429e+06	2.29338e+06	4.32966e+06	2.29995e+07	3.22209e+06	1.02956e+07	880091	864447	1.49512e+06	668886	1.32673e+06	1.65418e+06	1.16745e+07	2.2602e+06	1.39604e+07	7.41882e+06	4.71898e+06
D-Malic acid	3.87	level1	133.014	237.4	C4H6O5	NEG	HMDB0031518	636-61-3	C00497	92824	C([C@H](C(=O)O)O)C(=O)O	BJEPYKJPYRNKOW-UWTATZPHSA-N	Organic acids and derivatives	Hydroxy acids	6.12262e+06	2.4085e+07	4.33392e+06	3.73576e+07	2.42722e+07	9.52782e+07	4.39037e+06	7.95868e+06	2.97014e+07	2.56757e+07	7.68699e+06	1.3321e+07	2.46596e+07	3.46429e+06	1.0789e+07	2.12908e+07	6.32414e+06	5.31288e+06	2.60985e+07	2.8087e+07	2.68351e+07	6.37421e+07	6.40962e+06	6.05952e+06	3.83168e+06	2.47725e+07	6.4154e+07	1.1224e+07	2.34445e+08	1.47047e+07	6.04346e+06	4.62051e+06	3.03083e+06	2.35395e+07	3.20026e+07	6.28688e+07	2.99971e+07	4.254e+08	3.45423e+07	7.39059e+06
Methyl 3,5-Dihydroxybenzoate	3.87	level1	167.035	36.3	C8H8O4	NEG		2150-44-9		75076	COC(=O)C1=CC(=CC(=C1)O)O	RNVFYQUEEMZKLR-UHFFFAOYSA-N	Phenylpropanoids	Phenolic acids	3.68791e+06	6.52665e+06	3.41402e+06	5.37103e+06	8.11537e+06	6.29085e+06	610022	2.91956e+06	1.31249e+07	1.50407e+06	6.81272e+06	1.34552e+07	2.47973e+07	6.07896e+06	8.81475e+06	6.19164e+06	1.85902e+07	8.38803e+06	1.21696e+07	8.06431e+06	4.42415e+06	9.85682e+06	5.58675e+06	2.83899e+06	6.91019e+06	2.68259e+06	1.13755e+07	2.85677e+06	1.07314e+07	2.45558e+06	3.59126e+06	3.95926e+06	3.61245e+06	5.37042e+06	4.77765e+06	8.23764e+06	3.21001e+06	7.07683e+06	3.4106e+06	3.71369e+06
4-Hydroxyphenylglycolic acid	3.87	level1	167.035	36.3	C8H8O4	NEG	HMDB0000822	7198-10-9	C11527	328	C1=CC(=CC=C1C(C(=O)O)O)O	YHXHKYRQLYQUIH-UHFFFAOYSA-N	Phenylpropanoids	Other Phenylpropanoids	3.68791e+06	6.52665e+06	3.41402e+06	5.37103e+06	8.11537e+06	6.29085e+06	610022	2.91956e+06	1.31249e+07	1.50407e+06	6.81272e+06	1.34552e+07	2.47973e+07	6.07896e+06	8.81475e+06	6.19164e+06	1.85902e+07	8.38803e+06	1.21696e+07	8.06431e+06	4.42415e+06	9.85682e+06	5.58675e+06	2.83899e+06	6.91019e+06	2.68259e+06	1.13755e+07	2.85677e+06	1.07314e+07	2.45558e+06	3.59126e+06	3.95926e+06	3.61245e+06	5.37042e+06	4.77765e+06	8.23764e+06	3.21001e+06	7.07683e+06	3.4106e+06	3.71369e+06
Ser-Leu	3.87	level1	219.134	159.9	C9H18N2O4	POS		6665-16-3			CC(C)CC(C(=O)O)NC(=O)C(CO)N	NFDYGNFETJVMSE-UHFFFAOYSA-N	Amino acids and derivatives	Dipeptides	807474	1.31043e+06	1.06303e+06	1.17184e+07	3.13847e+06	4.96948e+06	910667	179312	2.98046e+06	4.54442e+06	961194	869094	1.1606e+06	860981	1.44892e+06	610955	775944	1.45955e+06	962396	1.02924e+07	1.29721e+07	1.81752e+07	1.14349e+06	3.46879e+06	802474	1.2499e+07	2.38794e+07	541203	4.9005e+07	1.3916e+06	1.59181e+06	3.87709e+06	917695	927345	3.6517e+06	3.65753e+07	6.13545e+06	3.70082e+07	1.63155e+07	4.47495e+06
Acylcarnitine C18:3	3.87	level1	422.326	265.1	C25H43NO4	POS					C[N+](C)(C)CC(CC([O-])=O)OC(C=CCC=CC=CCCCCCCCCCC)=O	VOXXNILCPQMKRI-UHFFFAOYSA-N	Lipids	Carnitines	8.38857e+06	2.41603e+07	1.06669e+07	4.15403e+06	7.53159e+06	3.32778e+06	1.21247e+07	3.84231e+06	8.13421e+06	1.1901e+07	3.85857e+06	4.74108e+06	6.86278e+06	1.16969e+07	5.93658e+06	3.54826e+06	1.23973e+07	1.20933e+06	5.64457e+06	3.17439e+06	5.00906e+06	8.52709e+06	1.24488e+07	2.0733e+07	1.03056e+07	6.95669e+06	9.8203e+06	9.71217e+06	5.70393e+06	1.96968e+07	1.55911e+07	1.37158e+07	1.18577e+07	1.12821e+07	1.15078e+07	1.0465e+07	3.76481e+07	6.27591e+06	1.08039e+07	1.64211e+07
(1-Methyl-1H-imidazol-2-yl)acetic acid	3.87	level1	141.066	130.6	C6H8N2O2	POS		118054-54-9		23043581	CN1C=CN=C1CC(=O)O	MGIKMFCKRKDEIK-UHFFFAOYSA-N	Amino acids and derivatives	Amino acid derivatives	1.275e+06	4.13775e+06	2.60409e+06	2.66613e+07	4.30694e+06	1.96339e+07	3.11214e+06	2.94235e+06	1.01781e+07	4.78513e+06	4.81067e+06	1.71208e+06	4.85445e+06	4.16062e+06	3.59579e+06	1.72204e+06	2.94969e+06	1.34255e+07	5.13345e+06	5.325e+06	2.26225e+06	7.42816e+06	1.51516e+06	781699	5.48786e+06	9.95166e+06	1.83958e+07	1.60969e+06	6.92032e+06	1.22e+06	1.01315e+06	2.86185e+06	637218	1.89306e+06	4.03031e+06	3.46595e+06	5.81362e+06	3.87424e+06	3.86863e+06	4.75698e+06
1-Methylpyrrolidine	3.87	level1	86.0965	27.3	C5H11N	POS	HMDB0243946	120-94-5		8454	CN1CCCC1	AVFZOVWCLRSYKC-UHFFFAOYSA-N	Amino acids and derivatives	Amino acid derivatives	1.18794e+08	1.47224e+08	1.67938e+08	7.09418e+08	4.93428e+08	7.30525e+08	1.46261e+08	1.08478e+08	2.53504e+08	3.79214e+08	2.13527e+08	1.94541e+08	4.71486e+08	1.53222e+08	1.47226e+08	1.3423e+08	1.11199e+08	4.78101e+07	5.07667e+08	6.21398e+08	1.10201e+09	4.7359e+08	1.55854e+08	4.50012e+08	2.10674e+08	1.21794e+09	7.22668e+08	1.88694e+08	6.02093e+08	2.18943e+08	3.90688e+08	2.21905e+08	1.43857e+08	2.09897e+08	1.16217e+09	4.14955e+08	4.05897e+08	5.55197e+08	2.73439e+08	3.51435e+08
12-Hydroxydodecanoic Acid	3.87	level1	215.166	236.9	C12H24O3	NEG	HMDB0002059	505-95-3	C08317	79034	C(CCCCCC(=O)O)CCCCCO	ZDHCZVWCTKTBRY-UHFFFAOYSA-N	Organic acids and derivatives	Hydroxy acids	4.8165e+06	1.79949e+06	2.97488e+06	2.22809e+06	2.04782e+06	4.96232e+06	2.53698e+06	3.9358e+06	4.55818e+06	1.49071e+06	1.84937e+06	3.64337e+06	2.13894e+06	1.84829e+06	1.97384e+06	1.51974e+06	2.08817e+06	3.54238e+06	2.27886e+06	2.14799e+06	890649	290772	0	149712	0	5.56001e+06	0	2.15561e+06	5.30967e+06	145423	563832	724591	0	0	2.08947e+06	5.46189e+06	1.26797e+06	2.30775e+07	328729	343284
2-(4-Methoxyphenyl)-3-methyloxirane	3.87	level1	163.077	226.4	C10H12O2	NEG	HMDB0034615	51410-46-9		148535	CC1C(O1)C2=CC=C(C=C2)OC	YUWWNQUBHDXKMT-UHFFFAOYSA-N	Phenylpropanoids	Other Phenylpropanoids	1.12457e+06	0	1.36849e+06	1.47387e+06	379121	657608	854224	768132	450228	803331	797983	1.82788e+06	1.67862e+06	464299	497658	1.01473e+06	482697	1.81385e+06	1.31465e+06	1.2337e+06	151384	411052	289936	99965.7	0	581186	0	525196	600070	417368	253693	244631	0	0	579684	454040	219722	331696	186103	194012
2,3-Dihydro-2,2-dimethyl-7-benzofuranol	3.87	level1	163.077	226.4	C10H12O2	NEG	HMDB0244708	1563-38-8		15278	CC1(CC2=C(O1)C(=CC=C2)O)C	WJGPNUBJBMCRQH-UHFFFAOYSA-N	Phenylpropanoids	Other Phenylpropanoids	1.12457e+06	0	1.36849e+06	1.47387e+06	379121	657608	854224	768132	450228	803331	797983	1.82788e+06	1.67862e+06	464299	497658	1.01473e+06	482697	1.81385e+06	1.31465e+06	1.2337e+06	151384	411052	289936	99965.7	0	581186	0	525196	600070	417368	253693	244631	0	0	579684	454040	219722	331696	186103	194012
2-Hydroxyoctanoic acid	3.87	level1	159.103	221.3	C8H16O3	NEG	HMDB0000711	617-73-2		94180	CCCCCCC(C(=O)O)O	JKRDADVRIYVCCY-UHFFFAOYSA-N	Lipids	Fatty Acids and Conjugates	1.94934e+06	3.15311e+06	4.54663e+06	1.39574e+07	2.67298e+06	4.25111e+06	2.55674e+06	3.14678e+06	6.46819e+06	3.02037e+06	2.39174e+06	1.30374e+06	4.81706e+06	2.19505e+06	2.70912e+06	3.84741e+06	1.89635e+06	3.68294e+06	4.71622e+06	8.29533e+06	3.52928e+06	8.85632e+06	986882	979911	953810	1.72342e+06	4.3855e+06	1.38847e+06	7.80366e+06	815460	829315	804715	601422	553004	1.03428e+06	2.05944e+07	1.34547e+06	7.47889e+06	4.27857e+06	1.98381e+06
2,4-Diaminoazobenzene	3.87	level1	213.112	205.4	C12H12N4	POS	HMDB0245446	532-82-1	C14617	10317	C1=CC=C(C=C1)N=NC2=C(C=C(C=C2)N)N	IWRVPXDHSLTIOC-UHFFFAOYSA-N	Amino acids and derivatives	Amino acid derivatives	1.2867e+06	2.83848e+06	2.69322e+06	2.31659e+07	2.892e+06	1.24606e+07	2.85438e+06	3.02298e+06	1.54423e+07	6.67642e+06	3.31205e+06	1.17942e+06	3.29252e+06	2.08131e+06	2.11763e+06	2.4713e+06	1.57514e+06	2.8212e+07	9.98589e+06	1.37433e+07	1.9766e+07	2.91514e+07	1.73381e+07	1.22011e+07	1.44872e+07	1.83652e+07	1.73901e+07	2.41832e+07	2.09306e+07	1.12395e+07	2.31126e+07	1.74569e+07	2.2993e+07	2.46936e+07	1.74547e+07	1.97546e+07	1.37878e+07	1.68692e+07	1.11107e+07	1.04113e+07
3-Sulfocholyltaurine	3.87	level1	594.242	156.6	C26H45NO10S2	NEG		67030-62-0		14454427	CC(CCC(=O)NCCS(=O)(=O)O)C1CCC2C1(C(CC3C2C(CC4C3(CCC(C4)OS(=O)(=O)O)C)O)O)C	LKTXOQJJFLAZRW-UHFFFAOYSA-N	Steroids and steroid derivatives	Bile acids and derivatives	432376	8.59549e+06	875222	2.64228e+07	2.42357e+06	666055	554305	268702	8.53767e+06	1.52829e+06	705808	27189.8	518301	383646	843512	1.73463e+06	401178	446823	1.50973e+06	5.68778e+06	1.09865e+08	5.92853e+07	5.21925e+06	1.31111e+07	4.0568e+07	5.49795e+06	1.79007e+08	1.65766e+06	8.48127e+06	2.41622e+06	2.88601e+06	1.01272e+07	2.01999e+06	5.25641e+06	1.5541e+07	4.47534e+07	8.44299e+06	9.40996e+06	6.55752e+07	1.59345e+07
4-tert-Butyltoluene	3.87	level1	149.132	263.1	C11H16	POS		98-51-1		7390	CC1=CC=C(C=C1)C(C)(C)C	QCWXDVFBZVHKLV-UHFFFAOYSA-N	Lipids	Prenol lipids	3.69749e+06	8.42306e+06	1.03224e+07	1.50163e+07	5.33218e+06	1.15509e+07	6.9324e+06	4.77314e+06	6.6197e+06	3.72268e+06	5.47832e+06	3.26261e+06	9.30206e+06	1.05019e+07	7.62875e+06	6.95466e+06	5.49998e+06	3.89878e+06	1.1382e+07	9.79053e+06	2.26178e+06	3.0393e+06	2.5602e+06	3.10846e+06	3.21017e+06	2.59319e+06	2.93846e+06	3.10152e+06	1.94924e+06	3.51598e+06	2.7841e+06	2.56796e+06	2.67739e+06	4.24119e+06	2.23413e+06	2.90108e+06	2.55064e+06	2.86861e+06	3.56307e+06	3.76785e+06
7,12-Dioxolithocholic acid	3.87	level1	405.264	217.4	C24H36O5	POS		517-33-9		3080560	C[C@H](CCC(=O)O)[C@H]1CC[C@@H]2[C@@]1(C(=O)C[C@H]3[C@H]2C(=O)C[C@H]4[C@@]3(CC[C@H](C4)O)C)C	MAFJMPFLJJCSTB-FQBQTYDJSA-N	Steroids and steroid derivatives	Bile acids and derivatives	4.00015e+07	8.43259e+07	2.65546e+07	3.51207e+07	2.51117e+07	1.58458e+07	6.11416e+07	5.1885e+07	3.42246e+07	9.7225e+07	4.27648e+07	3.78345e+07	2.44208e+07	5.12443e+07	9.35591e+07	5.40348e+07	5.70623e+07	1.06335e+08	5.61232e+07	2.04258e+07	8.00724e+07	3.88931e+07	6.62949e+07	5.53767e+07	1.85487e+08	7.80275e+07	8.7138e+07	1.02256e+08	6.68134e+06	1.05074e+08	4.60424e+07	5.06824e+07	8.74194e+07	7.05468e+07	4.98095e+07	2.89227e+07	2.90305e+08	1.23661e+07	1.41419e+08	8.1883e+07
9-Deazaguanine	3.87	level1	151.061	75.3	C6H6N4O	POS	HMDB0247590	65996-58-9		135461003	C1=CNC2=C1N=C(NC2=O)N	FFYPRJYSJODFFD-UHFFFAOYSA-N	Amino acids and derivatives	Amino acid derivatives	1.18224e+07	5.75134e+06	5.30178e+06	9.25875e+06	3.15619e+06	7.20814e+06	3.80192e+06	4.93506e+06	1.64629e+07	1.29875e+07	3.29729e+06	1.27743e+07	8.81147e+06	6.40938e+06	7.1135e+06	9.85939e+06	3.98023e+06	3.48875e+07	7.16934e+06	8.93495e+06	3.54149e+07	1.32433e+07	4.24014e+06	3.46443e+06	1.30113e+07	1.476e+07	1.87381e+07	3.92559e+06	1.32778e+07	3.24933e+06	8.91076e+06	6.40234e+06	4.73375e+06	7.33687e+06	5.69443e+06	9.64021e+06	4.46621e+06	8.95954e+06	1.18071e+07	5.11372e+06
Acylcarnitine C10:0,COOH,OH	3.87	level1	362.218	208.7	C17H31NO7	POS	HMDB0241132				C[N+](CC(CC([O-])=O)OC(CC(O)CCCCCCC(O)=O)=O)(C)C	VNBIXGUSIPGBIU-UHFFFAOYSA-N	Lipids	Fatty Acids and Conjugates	362461	3.0851e+06	1.08526e+06	2.16791e+06	2.3156e+06	787138	700036	965668	1.9737e+06	356626	497829	86666.3	1.23848e+06	902666	1.73882e+06	436626	247082	272926	1.79519e+07	882975	1.20382e+07	1.97298e+07	4.67454e+07	1.69395e+06	2.61415e+07	3.55554e+07	475505	2.2004e+07	2.83233e+06	2.25893e+07	2.90987e+07	1.14587e+07	5.26403e+07	4.49536e+07	1.6849e+07	1.58326e+07	3.2291e+07	662036	2.75475e+07	4.36475e+07
Acylcarnitine C6:0,COOH,OH	3.87	level1	306.155	233.9	C13H23NO7	POS	HMDB0241674				C[N+](CC(CC([O-])=O)OC(CC(O)CCC(O)=O)=O)(C)C	WXQCPIKDHISECD-UHFFFAOYSA-N	Lipids	Fatty Acids and Conjugates	4.42814e+06	2.89996e+06	3.36636e+06	1.52458e+07	2.88081e+06	9.61644e+06	4.88212e+06	7.46904e+06	9.0079e+06	1.01145e+07	2.53614e+06	653825	7.02842e+06	2.65046e+06	2.01785e+06	987541	1.67055e+06	2.58001e+06	2.90077e+07	7.86233e+06	3.00172e+07	3.02928e+07	1.30156e+06	4.33205e+06	3.62896e+06	3.97631e+06	4.44242e+07	4.78654e+06	5.24411e+07	1.56444e+06	3.31836e+06	6.17228e+06	1.07741e+06	3.724e+06	1.28978e+07	5.30944e+07	5.56521e+06	4.00235e+07	3.75782e+07	1.00693e+07
Allantoin	3.87	level1	157.037	99	C4H6N4O3	NEG	HMDB0000462	97-59-6	C01551	204	C1(C(=O)NC(=O)N1)NC(=O)N	POJWUDADGALRAB-UHFFFAOYSA-N	Amino acids and derivatives	Amino acid derivatives	2.56383e+08	5.79007e+08	1.47938e+09	3.19928e+09	1.50405e+08	7.51904e+08	4.25123e+08	8.54558e+08	2.74492e+09	1.85138e+09	1.05496e+09	2.12702e+08	2.42836e+09	6.47558e+08	2.7073e+08	5.12094e+08	6.29278e+08	9.04798e+06	3.05298e+09	2.46734e+09	3.16216e+09	3.4126e+09	5.87567e+08	8.65356e+08	1.10216e+09	1.49193e+09	3.73332e+09	1.09084e+09	5.03537e+09	4.21717e+08	7.10188e+08	1.2187e+09	1.55586e+08	9.66223e+08	1.82143e+09	4.43803e+09	1.01239e+09	4.70688e+09	3.81111e+09	1.67943e+09
Allopurinol riboside	3.87	level1	249.063	34.3	C10H12N4O5	NEG	HMDB0000481	16220-07-8		135407110	C1=NN(C2=C1C(=O)NC=N2)[C@H]3[C@@H]([C@@H]([C@H](O3)CO)O)O	KFQUAMTWOJHPEJ-DAGMQNCNSA-N	Carbohydrates	Nucleosides	1.64143e+06	2.61519e+06	2.39816e+06	5.58743e+06	979210	3.23467e+06	2.42161e+06	1.98518e+06	4.75869e+06	2.66143e+06	2.70315e+06	5.15975e+06	2.74472e+06	1.23624e+06	2.74469e+06	2.44693e+06	1.51105e+06	4.64776e+06	3.51958e+06	2.155e+06	6.98577e+06	5.10227e+06	1.38156e+06	830001	3.45262e+06	3.33999e+06	6.93341e+06	1.51814e+06	7.04271e+06	1.03229e+06	1.14649e+06	1.63798e+06	1.00733e+07	1.89483e+06	2.35736e+06	8.21486e+06	1.55535e+06	4.4507e+06	3.84259e+06	1.6768e+06
Arabinono-1,4-lactone	3.87	level1	147.03	34.9	C5H8O5	NEG		51532-86-6	C01114	191190	C([C@H]1[C@@H]([C@H](C(=O)O1)O)O)O	CUOKHACJLGPRHD-YVZJFKFKSA-N	Carbohydrates	Saccharides and glycosides	3.05497e+06	5.68168e+06	1.95763e+06	4.91859e+06	2.66365e+06	1.93514e+07	1.81308e+06	2.21434e+06	5.76542e+06	4.62809e+06	2.04654e+06	3.58315e+06	1.52327e+07	2.45767e+06	4.68489e+06	998407	2.12262e+06	2.31264e+06	5.23955e+06	5.85721e+06	2.38488e+07	2.46003e+07	3.90462e+06	5.57012e+06	2.18005e+06	3.44738e+07	2.19353e+07	1.40098e+07	2.68982e+07	2.43033e+06	3.26778e+06	1.19111e+07	2.42127e+06	4.99763e+06	3.50191e+06	1.08944e+07	6.81949e+06	1.84814e+07	9.52166e+06	8.32185e+06
Biopterin	3.87	level1	236.079	154.2	C9H11N5O3	NEG	HMDB0000468	22150-76-1		445040	C[C@H](O)[C@H](O)C1=NC2=C(NC(N)=NC2=O)N=C1	LHQIJBMDNUYRAM-DZSWIPIPSA-N	Amino acids and derivatives	Amino acid derivatives	350309	609893	1.41212e+06	8.7769e+06	727921	6.1997e+06	462860	1.20548e+06	5.59459e+06	3.59344e+06	1.29688e+06	195995	3.85684e+06	903355	503782	532885	537101	8.22868e+06	4.6189e+06	3.94646e+06	5.81864e+06	8.15649e+06	352450	828126	1.14475e+06	3.48019e+06	8.79776e+06	1.15143e+06	2.24477e+07	216926	542033	923321	476959	705125	1.74936e+06	1.59175e+07	724185	1.1813e+07	8.79095e+06	1.64008e+06
Carbobenzoxyglutamine	3.87	level1	263.103	140	C13H16N2O5	POS		2650-64-8		75855	C1=CC=C(C=C1)COC(=O)N[C@@H](CCC(=O)N)C(=O)O	JIMLDJNLXLMGLX-JTQLQIEISA-N	Amino acids and derivatives	Dipeptides	1.98993e+06	1.03359e+07	1.38232e+07	7.28754e+06	4.35639e+07	5.1456e+06	3.01559e+06	7.22733e+06	1.96357e+07	1.23701e+07	5.0108e+06	780920	1.15059e+07	4.27829e+06	1.68824e+06	2.41789e+06	4.05889e+06	3.80769e+06	2.26354e+07	1.74671e+07	2.62478e+07	3.19734e+07	1.93125e+06	4.63353e+06	6.19417e+06	3.59857e+06	4.53198e+07	4.13866e+06	5.56527e+07	1.03423e+06	3.05665e+06	1.00248e+07	567397	4.47479e+06	4.3078e+06	2.85273e+07	3.02945e+06	2.5711e+07	2.32287e+07	7.39355e+06
Propionylglycine	3.87	level1	130.051	26.5	C5H9NO3	NEG	HMDB0000783	21709-90-0		98681	CCC(=O)NCC(O)=O	WOMAZEJKVZLLFE-UHFFFAOYSA-N	Amino acids and derivatives	Dipeptides	2.52012e+07	1.83118e+07	3.77473e+07	4.23284e+07	6.69954e+07	7.02421e+07	2.68186e+07	2.16274e+07	4.30392e+07	4.17805e+07	6.21124e+07	1.66824e+07	5.58387e+07	2.33863e+07	1.93124e+07	1.90166e+07	1.60894e+07	1.63201e+07	4.88351e+07	7.08237e+07	3.43846e+07	4.70384e+07	1.24262e+07	1.33549e+07	1.41074e+07	2.54659e+07	5.4047e+07	1.26005e+07	4.41091e+07	9.33364e+06	7.73809e+06	1.7574e+07	9.60611e+06	1.3576e+07	2.18193e+07	3.44692e+07	1.50476e+07	2.83492e+07	3.08898e+07	1.63823e+07
Cis-4-Hydroxy-L-Proline	3.87	level1	130.051	26.5	C5H9NO3	NEG	HMDB0240251	618-27-9	C01015	440015	C1[C@@H](CN[C@@H]1C(=O)O)O	PMMYEEVYMWASQN-IMJSIDKUSA-N	Amino acids and derivatives	Amino acid derivatives	2.52012e+07	1.83118e+07	3.77473e+07	4.23284e+07	6.69954e+07	7.02421e+07	2.68186e+07	2.16274e+07	4.30392e+07	4.17805e+07	6.21124e+07	1.66824e+07	5.58387e+07	2.33863e+07	1.93124e+07	1.90166e+07	1.60894e+07	1.63201e+07	4.88351e+07	7.08237e+07	3.43846e+07	4.70384e+07	1.24262e+07	1.33549e+07	1.41074e+07	2.54659e+07	5.4047e+07	1.26005e+07	4.41091e+07	9.33364e+06	7.73809e+06	1.7574e+07	9.60611e+06	1.3576e+07	2.18193e+07	3.44692e+07	1.50476e+07	2.83492e+07	3.08898e+07	1.63823e+07
Glycocholic acid	3.87	level1	464.301	155.7	C26H43NO6	NEG	HMDB0000138	475-31-0	C01921	10140	C[C@H](CCC(=O)NCC(=O)O)[C@H]1CC[C@@H]2[C@@]1([C@H](C[C@H]3[C@H]2[C@@H](C[C@H]4[C@@]3(CC[C@H](C4)O)C)O)O)C	RFDAIACWWDREDC-FRVQLJSFSA-N	Steroids and steroid derivatives	Bile acids and derivatives	219333	2.26241e+06	872534	639574	713714	497137	362200	319416	372502	425063	633965	198233	467147	1.11945e+06	811509	1.38644e+06	359514	440049	856193	575210	2.40445e+06	977595	301273	8.87391e+06	1.06852e+06	612284	2.27067e+07	901685	768863	1.36595e+06	1.30647e+06	1.26098e+06	1.0915e+06	1.42839e+06	1.72523e+06	1.63618e+06	3.48608e+06	1.50357e+06	1.88292e+06	2.21662e+06
Gulono-1,4-lactone	3.87	level1	177.04	60.9	C6H10O6	NEG			C01040	71317180	C(C(C1(C(C(C(=O)O1)(O)[H])(O)[H])[H])(O)[H])O	SXZYCXMUPBBULW-MEFNJWCVSA-N	Carbohydrates	Saccharides and glycosides	6.18036e+06	3.72815e+07	1.31978e+07	5.6997e+07	1.43139e+08	5.9363e+07	1.59403e+07	1.20456e+07	3.35035e+07	2.54277e+07	2.4273e+07	1.97326e+07	1.22361e+08	7.35043e+07	6.70965e+07	4.61025e+06	2.76776e+07	9.00863e+06	1.71717e+07	8.22886e+07	9.52038e+06	1.10052e+08	7.53499e+06	1.64221e+07	1.03662e+07	3.51926e+07	1.33575e+08	1.20624e+07	7.98379e+07	7.17605e+06	4.74828e+06	3.5095e+07	5.06067e+06	2.18085e+07	4.55748e+06	8.62281e+06	2.69162e+07	3.96253e+07	1.16191e+07	9.81528e+06
Heptadecanoylcarnitine (C17:0)	3.87	level1	414.358	288.9	C24H47NO4	POS		173686-69-6		145720489	CCCCCCCCCCCCCCCCC(=O)O[C@H](CC(=O)[O-])C[N+](C)(C)C	DWSFAVOTORHAAL-JOCHJYFZSA-N	Lipids	Fatty Acids and Conjugates	6.08968e+06	1.4124e+08	7.54752e+06	2.28983e+07	9.10311e+06	8.79742e+06	5.63956e+06	1.32348e+07	1.2162e+07	1.77148e+07	1.49443e+07	5.72946e+06	1.65934e+07	1.48239e+07	2.38766e+07	9.77837e+06	1.28989e+07	3.11687e+07	6.21744e+06	1.17161e+07	5.12566e+07	1.09719e+08	5.17768e+07	2.77134e+07	3.28164e+07	6.76079e+07	5.38233e+07	7.94992e+07	1.04098e+08	3.82514e+07	2.13968e+07	4.21317e+07	2.5558e+07	3.61225e+07	3.42436e+07	4.92112e+07	3.13537e+07	3.99228e+07	4.21098e+07	5.722e+07
Hydroxyphenyllactic acid	3.87	level1	181.051	100.8	C9H10O4	NEG	HMDB0000755	306-23-0	C03672	9378	C1=CC(=CC=C1CC(C(=O)O)O)O	JVGVDSSUAVXRDY-UHFFFAOYSA-N	Phenylpropanoids	Other Phenylpropanoids	3.32317e+07	5.9187e+07	6.95333e+07	4.9552e+07	1.77624e+08	4.42916e+07	3.98007e+07	4.75096e+07	7.2205e+07	3.41804e+07	3.8841e+07	1.83708e+07	5.99664e+07	5.4398e+07	1.10153e+08	3.53735e+07	3.67345e+07	1.98735e+07	8.36977e+07	1.23274e+08	3.49589e+08	7.04227e+08	2.22426e+07	1.62961e+08	6.69265e+07	7.04631e+07	7.63402e+08	4.54285e+07	1.11788e+09	1.42637e+07	2.33702e+07	9.24324e+07	9.96974e+06	6.08577e+07	1.23863e+08	9.1455e+08	1.19236e+08	6.60816e+08	4.67347e+08	7.82637e+07
Leu-Glu	3.87	level1	261.145	206.4	C11H20N2O5	POS	HMDB0028928	16364-31-1		5259590	CC(C)CC(C(=O)NC(CCC(=O)O)C(=O)O)N	NFNVDJGXRFEYTK-UHFFFAOYSA-N	Amino acids and derivatives	Dipeptides	2.4523e+06	5.90713e+06	6.13169e+06	1.26061e+07	1.27032e+07	1.43226e+07	2.60528e+06	2.47096e+06	4.20915e+06	5.65368e+06	2.09746e+06	1.32108e+06	4.34775e+06	1.48102e+06	2.78255e+06	1.97227e+06	1.33285e+06	2.31648e+06	4.98715e+06	6.34529e+06	1.82406e+07	6.2741e+06	1.26774e+06	1.89243e+06	1.76589e+06	1.48768e+07	7.14699e+06	1.06488e+06	1.60072e+07	947958	1.0512e+06	1.15337e+06	953353	1.43373e+06	3.20907e+06	1.46782e+07	4.6207e+06	3.28897e+07	7.42047e+06	2.58386e+06
LPC(18:1)	3.87	level1	522.355	318.2	C26H52NO7P	POS	HMDB0002815	19420-56-5	C03916	16081932	CCCCCCCCC(=C(CCCCCCCC(=O)OCC(COP(=O)([O-])OCC[N+](C)(C)C)(O)[H])[H])[H]	YAMUFBLWGFFICM-PTGWMXDISA-N	Lipids	Glycerophospholipids	1.73768e+07	2.55037e+07	2.60191e+07	1.75523e+07	4.88207e+06	1.16619e+07	2.52262e+07	1.00729e+07	2.58919e+07	1.29571e+07	2.09558e+07	2.13923e+06	1.45137e+07	3.08072e+07	2.89819e+07	6.72806e+06	8.08628e+06	5.36898e+06	2.3092e+06	3.63215e+07	1.99036e+06	1.44391e+07	5.79755e+06	4.77245e+06	1.48358e+07	6.70845e+06	5.13875e+06	4.40609e+06	4.23592e+06	1.13599e+07	7.09695e+06	1.24279e+07	4.23912e+06	1.45647e+07	8.97538e+06	4.56056e+06	3.02681e+06	1.10646e+07	7.32726e+06	1.00006e+07
LPC(O-14:0)	3.87	level1	454.329	286.1	C22H48NO6P	POS					[C@](COP(=O)([O-])OCC[N+](C)(C)C)([H])(O)COCCCCCCCCCCCCCC	MBRLTZVQXZDRBC-JOCHJYFZSA-N	Lipids	Glycerophospholipids	1.33976e+07	4.0746e+07	2.6773e+07	2.49193e+07	8.82612e+06	2.07588e+07	2.62459e+07	1.89936e+07	1.53919e+07	2.03532e+07	1.74098e+07	9.5445e+06	1.57437e+07	1.17901e+07	1.46579e+07	1.03784e+07	2.15603e+07	2.33528e+06	2.15567e+07	2.34176e+07	2.37326e+07	5.06918e+07	5.88418e+06	8.25465e+06	7.45931e+06	2.90488e+07	4.72485e+07	8.67227e+06	1.22627e+08	9.23045e+06	4.76124e+06	9.20989e+06	4.64326e+06	1.07243e+07	1.81054e+07	5.82859e+07	7.13188e+06	8.77135e+07	4.3463e+07	1.3535e+07
Lysine	3.87	level1	145.099	22.4	C6H14N2O2	NEG	HMDB0000182	20166-34-1	C00047	5962	C(CCN)C[C@@H](C(=O)O)N	KDXKERNSBIXSRK-YFKPBYRVSA-N	Amino acids and derivatives	Aminoacids	8.53203e+06	2.94497e+06	4.8094e+06	6.64922e+06	9.49868e+06	3.4606e+06	4.40503e+06	4.60482e+06	3.287e+06	7.06248e+06	3.54415e+06	6.34933e+06	4.77216e+06	2.45376e+06	2.89362e+06	3.92014e+06	2.64732e+06	3.38858e+06	6.36362e+06	4.10377e+06	1.17965e+07	4.6423e+06	3.20158e+06	6.35086e+06	4.56115e+06	6.50728e+06	7.34346e+06	2.69446e+06	4.02221e+06	5.9139e+06	3.07511e+06	3.26936e+06	4.59132e+06	3.52275e+06	9.46665e+06	4.08107e+06	3.26423e+06	6.53023e+06	3.82261e+06	5.26315e+06
Methanesulfonic Acid	3.87	level1	94.9807	45.8	CH4O3S	NEG	HMDB0240280	75-75-2	C11145	6395	CS(=O)(=O)O	AFVFQIVMOAPDHO-UHFFFAOYSA-N	Organic acids and derivatives	Other organic acids	1.71881e+08	3.77853e+08	5.86583e+08	7.72597e+08	1.72341e+08	1.0178e+09	3.30183e+08	2.68817e+08	6.07619e+08	5.22566e+08	5.92866e+08	2.52949e+08	6.95946e+08	2.91202e+08	3.09152e+08	3.10825e+08	3.03907e+08	1.08926e+09	5.86287e+08	6.40933e+08	5.80794e+08	6.76727e+08	2.68845e+08	2.20006e+08	2.33915e+08	4.55951e+08	8.71752e+08	2.39026e+08	1.24091e+09	2.94256e+08	1.73722e+08	2.02511e+08	1.52461e+08	2.92164e+08	2.82511e+08	8.6212e+08	1.76577e+08	8.70846e+08	5.35722e+08	3.03986e+08
Nicotinamide adenine dinucleotide (NAD)	3.87	level1	664.118	249.3	C21H28N7O14P2	POS			C00003	5892	C1=CC(=C[N+](=C1)[C@H]2[C@@H]([C@@H]([C@H](O2)COP(=O)(O)OP(=O)(O)OC[C@@H]3[C@H]([C@H]([C@@H](O3)N4C=NC5=C4N=CN=C5N)O)O)O)O)C(=O)N	BAWFJGJZGIEFAR-NNYOXOHSSA-O	Carbohydrates	Nucleosides	5.18021e+06	2.53188e+06	1.45294e+06	845642	234319	1.37039e+06	2.72247e+06	1.82167e+06	492813	4.31629e+06	1.28413e+06	1.24383e+06	1.68977e+06	573892	1.48947e+06	316089	1.01851e+06	440852	346427	593914	145750	566058	857720	702462	406795	198503	57142.8	319170	0	752920	237861	721502	544355	612750	487675	666078	566154	142461	949323	697158
Ornithine	3.87	level1	131.083	23.7	C5H12N2O2	NEG	HMDB0000214	70-26-8	C00077	6262	C(C[C@@H](C(=O)O)N)CN	AHLPHDHHMVZTML-BYPYZUCNSA-N	Amino acids and derivatives	Aminoacids	3.96087e+06	2.73099e+06	3.79132e+06	5.74277e+06	1.14766e+07	7.94714e+06	3.46996e+06	3.78774e+06	2.70422e+06	7.07829e+06	5.32362e+06	4.51781e+06	6.85833e+06	2.69917e+06	2.28535e+06	4.20078e+06	2.33869e+06	1.68457e+06	9.83818e+06	5.54021e+06	2.16898e+07	5.5253e+06	3.39822e+06	6.28419e+06	4.81816e+06	1.77851e+07	6.52173e+06	2.92746e+06	2.64623e+06	40726	8.0116e+06	3.23028e+06	2.93453e+06	2.89903e+06	1.45787e+07	5.40682e+06	3.76169e+06	1.78122e+07	4.47443e+06	9.18809e+06
PC(36:5)	3.87	level1	780.552	330.4	C44H78NO8P	POS	HMDB0007890				[H][C@@](COC(=O)CCCCCCCCCCCCC)(COP([O-])(=O)OCC[N+](C)(C)C)OC(=O)CC\C=C/C\C=C/C\C=C/C\C=C/C\C=C/CCCCC	MGUTYWPZCZBAGE-JZDIRDTQSA-N	Lipids	Glycerophospholipids	7.79455e+07	1.05713e+08	4.00524e+07	4.31501e+07	1.16067e+08	2.75004e+07	3.70571e+07	8.23506e+07	3.05559e+07	8.99966e+07	1.07676e+07	1.9789e+07	3.03112e+07	7.29136e+07	7.13638e+07	1.91016e+08	6.61029e+07	1.17048e+07	1.20395e+08	1.63443e+07	1.05559e+08	2.62653e+07	5.07312e+07	4.66294e+07	3.73854e+07	1.18415e+08	1.81116e+07	3.50538e+07	1.23592e+07	1.199e+07	1.33583e+08	3.58661e+07	9.75615e+06	1.1383e+08	1.26794e+08	1.58782e+08	5.69341e+07	1.97813e+08	4.11167e+07	5.68309e+07
Phthalic acid	3.87	level1	165.019	84.8	C8H6O4	NEG	HMDB0002107	88-99-3	C01606		C1=CC=C(C(=C1)C(=O)O)C(=O)O	XNGIFLGASWRNHJ-UHFFFAOYSA-N	Phenylpropanoids	Phenolic acids	2.75572e+07	3.9731e+07	1.54255e+07	4.17913e+07	2.22719e+07	5.04293e+07	2.15713e+07	4.70924e+07	4.15007e+07	2.70425e+07	1.40683e+07	1.66908e+07	2.45244e+07	2.33886e+07	3.16908e+07	2.60233e+07	1.89119e+07	3.85483e+07	2.49932e+07	2.73433e+07	1.38837e+07	1.21124e+07	5.91372e+06	5.90951e+06	1.18638e+07	1.35278e+07	1.17006e+07	7.86491e+06	7.56851e+06	5.86148e+06	5.42466e+06	6.36837e+06	6.35748e+06	6.79027e+06	8.41108e+06	1.13348e+07	5.97746e+06	1.04811e+07	1.40766e+07	8.73427e+06
Salicylic acid	3.87	level1	137.025	167.6	C7H6O3	NEG	HMDB0001895	69-72-7	C00805	338	C1=CC=C(C(=C1)C(=O)O)O	YGSDEFSMJLZEOE-UHFFFAOYSA-N	Phenylpropanoids	Phytohormone	2.88174e+06	6.99517e+06	5.90254e+06	1.16544e+07	4.61346e+06	2.34218e+07	5.36365e+06	5.41805e+06	7.81507e+06	6.95642e+06	6.89148e+06	5.34997e+06	8.24676e+06	5.2694e+06	4.58592e+06	3.87558e+06	3.98136e+06	1.29042e+08	6.3383e+06	8.05603e+06	3.356e+06	2.85888e+06	2.17872e+06	2.42739e+06	2.27419e+06	2.75913e+06	3.47411e+06	2.0859e+06	2.7261e+06	1.9798e+06	1.87512e+06	2.1394e+06	1.87202e+06	1.9599e+06	4.23922e+06	6.36989e+06	1.87266e+06	3.77428e+06	2.36466e+06	2.2349e+06
Succinaldehyde	3.87	level1	85.0294	31.5	C4H6O2	NEG	HMDB0258537	638-37-9	C16835	12524	C(CC=O)C=O	PCSMJKASWLYICJ-UHFFFAOYSA-N	Lipids	Fatty Acids and Conjugates	3.43774e+07	3.13478e+07	3.65531e+07	5.89104e+07	3.53673e+07	5.26443e+07	4.29782e+07	4.30889e+07	4.92482e+07	3.29794e+07	3.56305e+07	3.37142e+07	3.20827e+07	3.34767e+07	3.58439e+07	3.35673e+07	3.28771e+07	5.07541e+07	5.09353e+07	4.3069e+07	4.58809e+07	5.07947e+07	3.65361e+07	3.03623e+07	3.80185e+07	4.75694e+07	5.86056e+07	3.71169e+07	8.65764e+07	3.69133e+07	3.61429e+07	3.39933e+07	3.33415e+07	4.40906e+07	4.83474e+07	5.65309e+07	4.00766e+07	8.3087e+07	3.97208e+07	3.21089e+07
Sulfamic acid	3.87	level1	95.976	125.3	H3NO3S	NEG	HMDB0034830	5329-14-6		5987	NS(=O)(=O)O	IIACRCGMVDHOTQ-UHFFFAOYSA-N	Amino acids and derivatives	Amino acid derivatives	5.43927e+06	8.58267e+06	5.02472e+06	6.28591e+06	2.43376e+06	8.56328e+06	4.42861e+06	4.9277e+06	6.73063e+06	5.36085e+06	7.18757e+06	2.28619e+06	7.21458e+06	1.15158e+07	4.45404e+06	2.19351e+07	5.04111e+06	1.0144e+07	1.22135e+07	1.08857e+07	7.55277e+06	7.81601e+06	4.05479e+06	4.07526e+06	7.08547e+06	1.59807e+07	8.32818e+06	9.23491e+06	4.78426e+06	1.0876e+07	7.10405e+06	3.15375e+06	3.33578e+06	9.74554e+06	3.53119e+06	8.70258e+06	4.27827e+06	4.09997e+06	6.85128e+06	1.66815e+07
Methyl palmitate	3.86	level1	269.248	20.1	C17H34O2	NEG	HMDB0061859	112-39-0	C16995	8181	CCCCCCCCCCCCCCCC(=O)OC	FLIACVVOZYBSBS-UHFFFAOYSA-N	Lipids	Fatty Acids and Conjugates	1.53198e+08	7.50749e+07	2.53467e+07	6.89702e+07	1.64898e+07	7.60555e+07	4.06752e+07	1.46594e+08	6.65935e+07	1.18154e+08	2.14429e+07	7.62166e+07	3.615e+07	4.97571e+07	2.77661e+07	1.4263e+08	3.46734e+07	1.35788e+08	8.43119e+07	4.21539e+07	1.0999e+08	9.4528e+07	2.03295e+07	1.76645e+07	5.87063e+07	1.02823e+08	9.95801e+07	6.50349e+07	7.44688e+07	1.30393e+07	2.29073e+07	3.68364e+07	1.11172e+07	1.61452e+07	3.98243e+07	1.05437e+08	4.26854e+07	5.86464e+07	7.91555e+07	3.17203e+07
Amyl propionate	3.86	level1	143.108	26.8	C8H16O2	NEG	HMDB0031638	624-54-4		12217	CCCCCOC(=O)CC	TWSRVQVEYJNFKQ-UHFFFAOYSA-N	Lipids	Fatty Acids and Conjugates	1.17423e+07	8.25157e+06	4.43292e+07	1.02048e+07	7.00792e+06	9.69716e+06	1.57725e+07	7.42926e+06	1.03787e+07	1.09743e+07	1.30653e+07	1.59878e+07	1.13012e+07	1.10092e+07	9.33775e+06	1.11529e+07	1.23185e+07	7.00428e+06	2.19635e+07	1.33527e+07	2.27189e+07	1.3368e+07	1.58926e+07	2.19012e+07	1.74013e+07	1.32588e+07	7.76118e+06	2.77905e+07	3.1504e+07	2.56529e+07	1.75172e+07	1.47562e+07	7.70538e+06	2.01867e+07	9.36706e+06	2.38269e+07	1.42763e+07	5.38594e+07	2.49711e+07	2.75316e+07
Palmitoyl sphingomyelin	3.86	level1	703.576	117.8	C39H79N2O6P	POS	HMDB0010169	641628-11-7		9939941	CCCCCCCCCCCCCCCC(=O)N[C@@H](COP(=O)([O-])OCC[N+](C)(C)C)[C@@H](/C=C/CCCCCCCCCCCCC)O	RWKUXQNLWDTSLO-GWQJGLRPSA-N	Lipids	Sphingolipids	623336	2.09363e+06	891661	970334	2.18019e+06	3.57806e+06	951887	2.28482e+06	931587	1.24637e+06	1.33079e+06	3.84158e+06	1.73777e+06	1.77473e+06	684586	1.52117e+06	3.10701e+06	1.18377e+06	1.4882e+06	1.64512e+06	2.76478e+06	667603	3.22421e+06	9.42396e+06	4.19379e+06	3.91853e+06	4.22581e+06	3.00488e+06	3.75265e+06	4.49733e+06	3.28841e+06	5.30832e+06	1.08063e+06	3.62437e+06	2.40555e+06	1.15488e+06	2.28008e+06	5.20367e+06	1.16398e+07	7.81653e+06
3-Methylquinolin-4-amine	3.86	level1	159.092	20.9	C10H10N2	POS		19701-33-8		817691	CC1=C(C2=CC=CC=C2N=C1)N	LHHFYJQGCWEYNA-UHFFFAOYSA-N	Amino acids and derivatives	Amino acid derivatives	764167	5.47258e+06	5.78777e+06	8.42476e+06	1.91197e+07	1.13526e+07	5.47745e+06	4.20661e+06	3.36941e+06	2.2707e+06	5.47675e+06	3.96156e+06	1.58294e+06	5.19493e+06	5.0552e+06	4.02737e+06	4.96664e+06	1.38945e+07	4.74753e+06	3.11393e+06	2.08268e+06	5.44058e+07	4.52435e+06	6.1479e+06	4.75886e+06	1.13127e+07	1.83649e+07	5.30457e+06	4.29389e+06	3.72578e+06	446935	7.53174e+06	3.8764e+06	329963	5.14074e+06	1.54849e+07	4.51284e+06	2.17133e+06	1.10861e+07	6.51388e+06
Hydroxyacetone	3.86	level1	73.0297	27.5	C3H6O2	NEG	HMDB0006961	116-09-6	C05235	8299	CC(=O)CO	XLSMFKSTNGKWQX-UHFFFAOYSA-N	Others	Others	2.11601e+08	4.63719e+08	3.09331e+07	1.18284e+09	1.31609e+08	2.21397e+08	7.01928e+07	8.26575e+07	2.63539e+08	1.65692e+08	2.06358e+07	5.87181e+07	1.38683e+08	8.97565e+07	2.34901e+08	7.76501e+07	3.67605e+07	3.14884e+07	9.12718e+07	3.34643e+08	7.28274e+07	1.02622e+08	1.64084e+07	1.07716e+08	3.63573e+07	9.48827e+07	9.42807e+07	3.26895e+07	1.29121e+08	1.38302e+07	1.58115e+07	2.29004e+07	1.20712e+07	1.73356e+07	3.59483e+07	1.13519e+08	1.23309e+08	9.41837e+07	9.24729e+07	5.56946e+07
Pipecolamide	3.86	level1	129.102	135.1	C6H12N2O	POS		19889-77-1	C19809	140623	C1CCNC(C1)C(=O)N	XIMBESZRBTVIOD-UHFFFAOYSA-N	Amino acids and derivatives	Dipeptides	5.13232e+06	4.26759e+06	1.02162e+07	3.53219e+07	8.45776e+06	2.37714e+07	4.77853e+06	7.1989e+06	2.05355e+07	1.76445e+07	8.79385e+06	4.06677e+06	1.98099e+07	4.36637e+06	2.65911e+06	3.41031e+06	2.85678e+06	3.23981e+07	3.58144e+07	2.20619e+07	2.44833e+07	2.89915e+07	2.97224e+06	3.2943e+06	5.21194e+06	1.06082e+07	3.08685e+07	4.46304e+06	7.06897e+07	3.03587e+06	2.57475e+06	4.92006e+06	1.46852e+06	3.95533e+06	9.60724e+06	4.70488e+07	3.53349e+06	5.3331e+07	2.69047e+07	7.95872e+06
2,2-Dimethylglutaric acid	3.86	level1	159.066	208.7	C7H12O4	NEG	HMDB0061676	681-57-2		12681	CC(C)(CCC(=O)O)C(=O)O	BTUDGPVTCYNYLK-UHFFFAOYSA-N	Lipids	Fatty Acids and Conjugates	1.64373e+06	2.22875e+06	2.18976e+06	1.47889e+07	2.8551e+06	7.41809e+06	2.20621e+06	2.87297e+06	6.71569e+06	3.13401e+06	1.73874e+06	1.18763e+06	5.13783e+06	1.90906e+06	1.93292e+06	1.3553e+06	1.04536e+06	1.16318e+07	7.05903e+06	5.82319e+06	7.75929e+06	7.9221e+06	928253	992420	2.24201e+06	4.13144e+06	8.63211e+06	2.11406e+06	1.58828e+07	573488	764594	1.5543e+06	776758	1.43272e+06	2.54915e+06	1.37902e+07	1.51825e+06	1.00817e+07	8.56931e+06	2.71339e+06
2-Hexenyl acetate, (2E)-	3.86	level1	141.092	240.5	C8H14O2	NEG	HMDB0040212	10094-40-3		2733294	CCC/C=C/COC(=O)C	HRHOWZHRCRZVCU-AATRIKPKSA-N	Lipids	Fatty Acids and Conjugates	2.54838e+06	2.08808e+06	8.46446e+06	1.22405e+07	2.41931e+06	3.71821e+07	5.83801e+06	908610	7.87825e+06	8.64543e+06	3.81549e+06	1.70605e+06	3.3287e+06	3.34226e+06	2.15062e+06	1.80916e+06	3.05895e+06	1.44924e+08	5.23091e+06	2.68169e+06	2.15291e+06	1.05536e+06	108386	184227	0	7.81611e+06	0	4.88988e+06	1.05232e+07	941768	1.74456e+06	0	1.26098e+06	0	1.4247e+06	4.66286e+06	2.18945e+06	9.52027e+06	441520	979924
2-Oxooctanoic acid	3.86	level1	157.087	212.2	C8H14O3	NEG	HMDB0013211	328-51-8		67600	CCCCCCC(=O)C(=O)O	GPPUPQFYDYLTIY-UHFFFAOYSA-N	Others	Others	4.40344e+06	5.82756e+06	6.64547e+07	3.07743e+07	4.67433e+06	2.20912e+07	1.71058e+07	4.29791e+06	1.8507e+07	2.27244e+07	2.13816e+07	2.3837e+06	3.87405e+07	1.302e+07	6.30119e+06	1.35072e+07	8.98508e+06	1.00512e+07	5.18062e+07	3.42898e+07	2.41821e+07	5.55657e+07	7.89979e+06	1.60219e+07	8.1564e+06	1.03548e+07	7.94549e+07	7.61838e+06	3.13581e+07	5.20606e+06	4.24092e+06	1.33667e+07	4.07297e+06	1.14319e+07	1.3466e+07	2.44244e+07	4.52526e+06	2.29767e+07	1.55961e+07	1.16321e+07
4-Oxo-2-propylpentanoic acid	3.86	level1	157.087	212.2	C8H14O3	NEG	HMDB0060683	688-04-0	C16655	3731686	CCCC(CC(=O)C)C(=O)O	HJRMYVTYHORJKC-UHFFFAOYSA-N	Organic acids and derivatives	Keto acids	4.40344e+06	5.82756e+06	6.64547e+07	3.07743e+07	4.67433e+06	2.20912e+07	1.71058e+07	4.29791e+06	1.8507e+07	2.27244e+07	2.13816e+07	2.3837e+06	3.87405e+07	1.302e+07	6.30119e+06	1.35072e+07	8.98508e+06	1.00512e+07	5.18062e+07	3.42898e+07	2.41821e+07	5.55657e+07	7.89979e+06	1.60219e+07	8.1564e+06	1.03548e+07	7.94549e+07	7.61838e+06	3.13581e+07	5.20606e+06	4.24092e+06	1.33667e+07	4.07297e+06	1.14319e+07	1.3466e+07	2.44244e+07	4.52526e+06	2.29767e+07	1.55961e+07	1.16321e+07
Glyceraldehyde	3.86	level1	89.0246	26.1	C3H6O3	NEG	HMDB0001051	367-47-5	C02154	751	C(C(C=O)O)O	MNQZXJOMYWMBOU-UHFFFAOYSA-N	Carbohydrates	Saccharides and glycosides	5.86797e+08	4.76056e+08	3.36032e+08	1.19373e+09	2.58047e+09	3.19825e+08	5.40903e+08	2.90969e+08	8.94699e+08	2.79855e+08	2.15533e+08	2.0133e+08	3.84537e+08	6.16424e+08	1.75356e+09	4.2727e+08	3.66065e+08	7.74704e+07	4.63421e+08	1.30712e+09	4.41805e+08	5.97593e+08	2.88933e+08	5.17829e+08	3.70292e+08	2.50327e+08	5.37445e+08	6.01137e+08	5.03206e+08	3.07287e+08	2.86566e+08	5.5127e+08	1.6715e+08	4.89939e+08	3.85494e+08	6.51279e+08	2.86083e+09	5.01568e+08	5.44241e+08	4.19108e+08
2,2-dimethyl-1,3-Dioxolane-4-methanol	3.86	level1	113.061	149	C6H12O3	NEG	HMDB0258367	100-79-8		7528	CC1(OCC(O1)CO)C	RNVYQYLELCKWAN-UHFFFAOYSA-N	Others	Others	2.80352e+06	2.70748e+06	2.43182e+06	5.00837e+06	1.08857e+07	2.95026e+06	2.83621e+06	2.46261e+06	3.07658e+06	2.60589e+06	2.73582e+06	2.19897e+06	3.47248e+06	2.64836e+06	3.17668e+06	2.76852e+06	2.32568e+06	1.20809e+06	4.78121e+06	5.25865e+06	3.53646e+06	6.09579e+06	2.19513e+06	2.60002e+06	2.27648e+06	3.48119e+06	4.60432e+06	2.39035e+06	7.51275e+06	2.01209e+06	2.13358e+06	2.62868e+06	2.23762e+06	2.6527e+06	2.61758e+06	4.09103e+06	2.27545e+06	3.05959e+06	3.07768e+06	2.66617e+06
5,7-Dihydroxy-4-Methylphthalide	3.86	level1	179.035	38.3	C9H8O4	NEG		27979-57-3		14503052	CC1=C2COC(=O)C2=C(C=C1O)O	GXYQICKPCCBIIX-UHFFFAOYSA-N	Phenylpropanoids	Phenolic acids	1.82245e+06	1.82231e+07	4.51163e+06	1.16047e+07	2.53017e+07	4.0985e+07	1.57622e+07	1.26057e+07	1.1999e+07	1.3887e+07	6.32308e+06	3.168e+06	2.05713e+07	5.74365e+06	1.29619e+07	8.93461e+06	6.18533e+06	1.12194e+07	1.25941e+07	1.33332e+07	1.15946e+08	2.43219e+08	6.67759e+06	2.40359e+07	1.71821e+07	3.22626e+07	6.67007e+08	1.40025e+07	6.40687e+07	4.49196e+06	4.07983e+06	8.15544e+07	1.86536e+07	2.42823e+07	1.49329e+07	3.78666e+06	1.74797e+07	1.35219e+08	3.2292e+07	2.82656e+07
Methylserine	3.86	level1	118.051	23.7	C4H9NO3	NEG		2480-26-4		7009640	CN[C@@H](CO)C(=O)O	PSFABYLDRXJYID-VKHMYHEASA-N	Amino acids and derivatives	Amino acid derivatives	2.85312e+06	4.41014e+06	2.69186e+06	1.421e+07	7.02096e+06	1.61796e+07	3.22013e+06	3.78408e+06	5.2711e+06	8.98987e+06	2.73043e+06	3.26845e+06	6.15981e+06	3.6913e+06	4.18845e+06	2.21671e+06	4.03625e+06	2.90477e+06	1.00404e+07	7.20385e+06	3.24019e+07	1.34391e+07	2.49321e+06	7.02491e+06	4.63986e+06	1.6335e+07	1.85489e+07	3.13669e+06	9.58292e+06	3.40268e+06	4.65515e+06	3.6382e+06	2.09023e+06	2.77728e+06	2.41227e+07	1.87938e+07	7.9524e+06	1.91866e+07	1.21528e+07	6.64442e+06
Desoxycortone	3.86	level1	331.225	16.3	C21H30O3	POS	HMDB0000016	64-85-7	C03205	6166	C[C@]12CC[C@H]3[C@H]([C@@H]1CC[C@@H]2C(=O)CO)CCC4=CC(=O)CC[C@]34C	ZESRJSPZRDMNHY-YFWFAHHUSA-N	Steroids and steroid derivatives	steroids	8.40978e+06	2.56219e+07	1.54517e+07	2.34047e+07	1.6761e+07	2.02883e+07	3.75434e+07	8.38296e+06	2.89333e+07	1.04929e+07	2.63945e+07	1.70217e+06	1.35274e+07	2.0517e+07	2.86293e+07	2.12278e+07	1.89672e+07	2.41313e+06	8.39609e+06	2.78796e+07	1.54233e+07	1.32729e+07	8.20762e+06	1.85271e+07	9.51018e+06	9.52598e+06	1.15641e+07	1.80867e+07	1.55374e+07	2.25901e+07	1.12047e+07	1.54119e+07	1.0227e+07	2.70392e+07	1.14471e+07	5.44828e+06	1.23172e+07	1.15893e+07	1.64028e+07	2.65563e+07
Acylcarnitine C10:1	3.86	level1	314.233	126.2	C17H31NO4	POS	HMDB0241072	1256380-16-1			C[N+](C)(C)CC(CC([O-])=O)OC(C=CCCCCCCC)=O	MITAQTMTDSXVQD-UHFFFAOYSA-N	Lipids	Carnitines	356685	1.07609e+06	2.3877e+06	1.21408e+07	1.22838e+06	6.1012e+06	534381	1.07837e+06	8.03088e+06	3.44996e+06	1.36546e+06	34585	6.94977e+06	1.65871e+06	1.01863e+06	403009	674640	1.34851e+07	9.31607e+06	6.68992e+06	4.98786e+06	1.28434e+07	1.04799e+06	1.9781e+06	1.3353e+06	2.29312e+06	1.67533e+07	2.13827e+06	3.79064e+07	975933	1.51787e+06	2.17198e+06	974827	2.14889e+06	3.95016e+06	3.35844e+07	1.10462e+06	1.62067e+07	1.99061e+07	5.06743e+06
Ile-Glu	3.86	level1	261.145	206.4	C11H20N2O5	POS	HMDB0028906	42516-53-0		18218218	CCC(C)C(C(=O)NC(CCC(=O)O)C(=O)O)N	KTGFOCFYOZQVRJ-UHFFFAOYSA-N	Amino acids and derivatives	Dipeptides	2.4523e+06	5.90713e+06	6.13169e+06	1.26061e+07	1.27032e+07	1.43226e+07	2.60528e+06	2.47096e+06	4.20915e+06	5.65368e+06	2.09746e+06	1.32108e+06	4.34775e+06	1.48102e+06	2.78255e+06	1.97227e+06	1.33285e+06	2.31648e+06	4.98715e+06	6.34529e+06	1.82406e+07	6.2741e+06	1.26774e+06	1.89243e+06	1.76589e+06	1.48768e+07	7.14699e+06	1.06488e+06	1.60072e+07	947958	1.0512e+06	1.15337e+06	953353	1.43373e+06	3.20907e+06	1.46782e+07	4.6207e+06	3.28897e+07	7.42047e+06	2.58386e+06
1-Aziridineethanol	3.86	level1	88.0757	38	C4H9NO	POS		1072-52-2	C19332	14074	C1CN1CCO	VYONOYYDEFODAJ-UHFFFAOYSA-N	Amino acids and derivatives	Amino acid derivatives	3.17227e+08	1.76494e+08	4.61759e+07	3.04341e+07	7.78139e+07	5.88867e+07	1.94503e+08	1.38147e+08	3.90119e+07	9.95769e+07	8.15524e+07	1.65263e+08	6.88443e+07	2.03304e+08	8.98923e+07	3.288e+07	9.1044e+07	5.63339e+07	3.7497e+07	3.10328e+07	3.29293e+07	7.2218e+06	7.44742e+06	7.44692e+06	5.35972e+06	9.63382e+06	6.89423e+06	8.57999e+06	8.80585e+06	1.02996e+07	8.21022e+06	7.87447e+06	8.28839e+06	1.13179e+07	7.92698e+06	5.68868e+06	3.38392e+07	1.179e+07	6.72216e+06	1.7069e+07
1-Methylisoquinoline	3.86	level1	144.081	47.1	C10H9N	POS		58853-80-8		15592	CC1=NC=CC2=CC=CC=C12	PBYMYAJONQZORL-UHFFFAOYSA-N	Amino acids and derivatives	Amino acid derivatives	2.15389e+07	1.993e+07	3.20237e+07	4.52529e+07	4.8167e+07	5.77304e+07	2.46697e+07	2.25704e+07	1.98242e+07	5.29021e+07	4.05244e+07	3.69424e+06	1.17242e+08	3.07736e+07	4.98828e+07	1.3136e+07	1.63282e+07	3.1382e+07	5.8023e+07	9.06944e+07	9.3568e+06	5.38517e+06	1.41677e+06	7.78078e+06	1.97228e+06	6.98126e+06	1.1379e+07	1.53781e+06	9.58807e+06	3.16342e+06	1.96003e+06	1.95695e+06	2.49296e+06	2.19644e+06	9.23544e+06	7.66041e+06	3.55365e+06	1.51758e+07	4.29922e+06	2.89676e+06
2,3-Diaminophenazine	3.86	level1	209.083	176.8	C12H10N4	NEG	HMDB0256396	655-86-7		410099	C1=CC=C2C(=C1)N=C3C=C(C(=CC3=N2)N)N	VZPGINJWPPHRLS-UHFFFAOYSA-N	Amino acids and derivatives	Amino acid derivatives	1.84449e+07	2.09362e+07	2.47393e+07	7.3939e+06	8.67728e+06	2.62838e+07	2.0325e+07	1.98857e+07	1.56603e+07	1.6495e+07	3.01547e+07	3.02186e+07	4.07295e+07	2.03027e+07	2.34705e+07	3.40354e+07	2.63909e+07	1.04386e+07	1.00712e+07	2.37307e+07	1.60162e+07	1.55297e+07	2.53117e+07	1.8394e+07	3.13236e+07	1.48828e+07	1.93808e+06	2.53883e+07	4.77218e+06	1.84262e+07	1.7076e+07	1.96868e+07	4.19574e+07	3.38724e+07	1.82972e+07	1.3293e+07	1.79159e+07	7.02528e+06	2.335e+07	2.28712e+07
2,3-Dihydroxy-3-methylbutanoic acid	3.86	level1	133.051	26.1	C5H10O4	NEG		1756-18-9	C04039	677	CC(C)(C(C(=O)O)O)O	JTEYKUFKXGDTEU-UHFFFAOYSA-N	Lipids	Fatty Acids and Conjugates	1.34654e+07	2.96252e+07	1.46089e+07	4.27587e+07	1.15405e+08	3.55478e+07	1.68788e+07	1.65577e+07	4.03887e+07	2.36609e+07	2.15514e+07	2.66862e+07	3.4744e+07	2.78833e+07	4.93909e+07	1.37477e+07	2.61169e+07	3.51291e+07	4.90809e+07	4.1154e+07	5.31194e+07	5.64412e+07	1.85155e+07	1.87532e+07	2.81306e+07	4.18713e+07	6.9731e+07	3.34265e+07	5.50857e+07	1.81339e+07	2.47837e+07	2.94721e+07	2.03286e+07	2.34629e+07	3.71355e+07	6.52132e+07	2.71051e+07	4.48393e+07	5.07489e+07	3.31338e+07
3-Methyl-1H-pyrazole-4-carbaldehyde	3.86	level1	111.055	31.9	C5H6N2O	POS		112758-40-4		2760056	CC1=C(C=NN1)C=O	NWDMGTFNIOCVDU-UHFFFAOYSA-N	Amino acids and derivatives	Amino acid derivatives	2.49527e+07	2.43076e+07	2.2354e+07	5.42616e+07	2.65793e+07	6.59263e+07	1.62738e+07	2.07324e+07	8.09399e+06	3.11361e+07	2.2277e+07	1.13715e+07	2.49985e+07	2.00483e+07	2.33505e+07	1.52905e+07	1.2161e+07	4.5232e+07	3.75999e+07	2.92234e+07	3.2769e+07	2.96327e+07	1.44117e+07	1.85629e+07	4.69934e+06	7.28902e+07	3.18551e+07	1.5401e+07	4.1953e+07	9.9787e+06	1.78868e+07	1.23707e+07	1.22962e+07	2.21027e+07	1.14559e+07	5.26859e+07	1.5673e+07	4.82928e+07	2.57315e+07	1.73352e+07
3-Methyl-4-nitrophenol	3.86	level1	154.05	36.6	C7H7NO3	POS	HMDB0245927	2581-34-2		17412	CC1=C(C=CC(=C1)O)[N+](=O)[O-]	PIIZYNQECPTVEO-UHFFFAOYSA-N	Amino acids and derivatives	Amino acid derivatives	3.40038e+06	1.38204e+07	2.44405e+07	1.35044e+08	1.21218e+07	1.03917e+08	8.07236e+06	1.49419e+07	9.48176e+07	6.09211e+07	2.31697e+07	8.11517e+06	5.60784e+07	1.28877e+07	1.21426e+07	6.15598e+06	1.94681e+07	2.91915e+08	1.15121e+08	7.65724e+07	1.3163e+08	1.5684e+08	9.25595e+06	1.53285e+07	2.69294e+07	8.101e+07	1.79895e+08	2.03354e+07	1.9504e+08	5.84248e+06	8.27414e+06	1.96799e+07	4.731e+06	1.96331e+07	4.82407e+07	1.9753e+08	1.37213e+07	1.87676e+08	1.74643e+08	3.23688e+07
3-Methyluridine	3.86	level1	257.079	26.9	C10H14N2O6	NEG	HMDB0004813			316991	CN1C(=O)C=CN(C2OC(CO)C(O)C2O)C1=O	UTQUILVPBZEHTK-UHFFFAOYSA-N	Carbohydrates	Nucleosides	3.03647e+06	4.09855e+06	3.43874e+06	6.44858e+06	3.68628e+06	7.68075e+06	3.07704e+06	4.69774e+06	6.17582e+06	5.07972e+06	3.17225e+06	6.16515e+06	4.97125e+06	3.16775e+06	3.07545e+06	2.71043e+06	4.29768e+06	5.69786e+06	5.07452e+06	4.53198e+06	1.24705e+07	1.34785e+07	9.99176e+06	7.71792e+06	6.16123e+06	8.91823e+06	1.186e+07	4.30546e+06	1.53309e+07	3.03668e+06	3.07916e+06	9.69554e+06	2.85209e+06	3.0553e+06	5.99104e+06	1.29203e+07	4.83352e+06	8.76745e+06	8.46336e+06	4.13946e+06
4-Dimethylamino-butyric acid	3.86	level1	132.102	196.9	C6H13NO2	POS		693-11-8		239820	CN(C)CCCC(=O)O	OXOWTLDONRGYOT-UHFFFAOYSA-N	Amino acids and derivatives	Amino acid derivatives	7.64915e+07	9.06671e+07	2.40092e+08	4.09497e+08	8.7822e+07	2.46316e+08	9.37221e+07	1.16402e+08	3.5916e+08	4.76963e+08	1.39449e+08	5.5268e+07	1.86954e+08	8.65287e+07	6.76191e+07	8.98971e+07	7.4279e+07	1.18525e+08	3.3663e+08	1.60111e+08	6.50479e+08	9.20686e+08	1.46451e+08	2.87559e+08	3.51674e+08	3.17297e+08	7.81796e+08	1.744e+08	6.30956e+08	1.31361e+08	1.1043e+08	2.4323e+08	2.40871e+08	3.74774e+08	3.12989e+08	6.19333e+08	2.37107e+08	4.93164e+08	8.94023e+08	3.43238e+08
5-Hydroxyindole-3-acetic acid	3.86	level1	190.051	127.2	C10H9NO3	NEG	HMDB0000763	54-16-0	C05635	1826	C1=CC2=C(C=C1O)C(=CN2)CC(=O)O	DUUGKQCEGZLZNO-UHFFFAOYSA-N	Amino acids and derivatives	neurotransmitter	5.86119e+07	3.24487e+08	1.04346e+08	9.93749e+07	5.44771e+07	1.82763e+08	1.01162e+08	8.05825e+07	2.28863e+08	2.75362e+07	3.92808e+07	1.94257e+08	1.31909e+08	1.2518e+08	1.65803e+08	3.85785e+07	9.24527e+07	6.39332e+06	1.00285e+08	1.91482e+08	2.37067e+06	3.96487e+06	1.93773e+06	2.24134e+06	3.30183e+06	2.52789e+06	5.27528e+06	2.56539e+06	4.5274e+06	1.06367e+06	7.75905e+06	2.63398e+06	4.92954e+06	3.18316e+06	4.28285e+06	1.02205e+07	856930	8.26406e+06	7.30262e+06	3.14234e+06
9,12-Octadecadiynoic acid	3.86	level1	277.216	293.4	C18H28O2	POS	HMDB0247623	2012-14-8		1931	CCCCCC#CCC#CCCCCCCCC(=O)O	KDYILQLPKVZDGB-UHFFFAOYSA-N	Lipids	Fatty Acids and Conjugates	9.03091e+07	2.61211e+08	1.8176e+08	2.85874e+08	1.0617e+08	2.68417e+08	2.73109e+08	1.24835e+08	2.31375e+08	7.67567e+07	1.80388e+08	2.31027e+07	2.44221e+08	1.42932e+08	1.65027e+08	7.52571e+07	1.2901e+08	1.36301e+08	1.04558e+08	3.32837e+08	1.05898e+08	1.15989e+08	8.99413e+07	1.31039e+08	4.47935e+07	7.94557e+07	1.19439e+08	1.48374e+08	1.77373e+08	2.23618e+08	8.81053e+07	1.12537e+08	4.87449e+07	2.76308e+08	7.48552e+07	2.61697e+07	9.56299e+07	1.20814e+08	1.59476e+08	1.99881e+08
Acylcarnitine C19:0,COOH	3.86	level1	472.363	285.7	C26H49NO6	POS					C[N+](C)(CC(OC(CCCCCCCCCCCCCCCCCC(O)=O)=O)CC([O-])=O)C	VENJTVMHQFGHPK-UHFFFAOYSA-N	Lipids	Fatty Acids and Conjugates	2.93675e+06	2.17877e+06	3.11822e+06	2.05985e+06	2.45512e+06	2.65149e+06	3.8852e+06	2.83609e+06	1.88808e+06	2.58161e+06	2.85e+06	3.00556e+06	3.04063e+06	2.06904e+06	2.74667e+06	2.91722e+06	2.20446e+06	2.34529e+06	2.66583e+06	2.4794e+06	2.17548e+06	2.2415e+06	2.38355e+06	2.32301e+06	2.38763e+06	3.35471e+06	2.15612e+06	3.19354e+06	2.95359e+06	3.36745e+06	2.7773e+06	2.96554e+06	3.36075e+06	2.41191e+06	2.50974e+06	1.99618e+06	3.73165e+06	2.76911e+06	2.58076e+06	2.26059e+06
Acylcarnitine C9:1	3.86	level1	300.217	129.5	C16H29NO4	POS	HMDB0241744				C[N+](C)(C)CC(CC([O-])=O)OC(C=CCCCCCC)=O	DHNUSRNSTBOTHN-UHFFFAOYSA-N	Lipids	Carnitines	699392	1.72111e+06	6.99539e+06	2.25847e+07	1.0994e+06	7.87092e+06	1.61084e+06	1.99179e+06	1.59446e+07	6.28242e+06	2.72075e+06	698312	9.94509e+06	1.82208e+06	457739	837417	785923	736062	7.12597e+06	1.3537e+07	2.8591e+06	2.47458e+07	1.12817e+06	4.09049e+06	2.10761e+06	1.49756e+06	3.05333e+07	5.22896e+06	4.42349e+07	1.82196e+06	2.34234e+06	6.28364e+06	1.83337e+06	5.57566e+06	1.05968e+07	6.36276e+07	2.32354e+06	3.01685e+07	4.37691e+07	1.04104e+07
Ala-Gly	3.86	level1	145.062	23.7	C5H10N2O3	NEG	HMDB0006899	687-69-4			C[C@@H](C(=O)NCC(=O)O)N	CXISPYVYMQWFLE-VKHMYHEASA-N	Amino acids and derivatives	Amino acid derivatives	3.39163e+06	1.70334e+07	1.87496e+07	1.80655e+07	2.10111e+07	2.04918e+07	2.07871e+07	1.98143e+07	2.01476e+07	2.35362e+07	1.71811e+07	3.61058e+06	2.36334e+07	1.86587e+07	2.16993e+06	1.93448e+07	2.26581e+07	2.6659e+07	2.74595e+07	2.10457e+07	4.42379e+07	3.48782e+07	2.27923e+06	3.77294e+06	3.17685e+07	2.90007e+07	2.90626e+07	2.47335e+07	2.30465e+07	2.43901e+06	2.57722e+06	2.47282e+07	1.6528e+06	3.03076e+06	1.81519e+07	2.78656e+07	4.46729e+06	4.24591e+07	2.54279e+07	3.21557e+07
Ala-His	3.86	level1	225.099	211.4	C9H14N4O3	NEG	HMDB0028689	3253-17-6			C[C@@H](C(=O)N[C@@H](CC1=CN=CN1)C(=O)O)N	XZWXFWBHYRFLEF-FSPLSTOPSA-N	Amino acids and derivatives	Dipeptides	2.04123e+06	314531	1.76675e+06	725492	324519	1.89308e+06	2.95297e+06	3.22713e+06	290815	389097	1.28329e+06	479049	341221	2.52315e+06	152723	287801	2.11451e+06	208004	1.29973e+06	543277	675072	515525	150589	145208	182845	356456	975980	215481	660817	160954	155409	243287	186869	253865	217647	1.11688e+06	248573	629742	519467	177298
alpha-C-Mannosyltryptophan	3.86	level1	365.136	34.1	C17H22N2O7	NEG	HMDB0240296	180509-18-6		10981970	C1=CC=C2C(=C1)C(=C(N2)[C@@H]3[C@H]([C@H]([C@@H]([C@H](O3)CO)O)O)O)C[C@@H](C(=O)O)N	CPXSBHKDEPPWIX-RAYCSJGISA-N	Amino acids and derivatives	Amino acid derivatives	859976	1.21186e+06	1.43562e+06	9.36244e+06	4.99916e+06	4.42076e+06	1.94969e+06	2.38473e+06	5.81935e+06	3.16708e+06	1.77572e+06	1.43601e+06	2.72379e+06	1.31576e+06	1.53278e+06	1.24535e+06	1.41313e+06	2.02103e+07	6.97071e+06	4.41904e+06	1.19036e+07	1.44195e+07	1.58987e+06	2.38898e+06	2.88883e+06	6.93399e+06	1.51567e+07	2.75396e+06	1.12073e+07	938021	2.29351e+06	4.14483e+06	892526	2.66511e+06	6.20707e+06	1.70872e+07	2.55052e+06	7.04546e+06	1.10363e+07	3.38011e+06
Benzophenone	3.86	level1	183.081	244.8	C13H10O	POS	HMDB0032049	119-61-9	C06354	3102	C1=CC=C(C=C1)C(=O)C2=CC=CC=C2	RWCCWEUUXYIKHB-UHFFFAOYSA-N	Phenylpropanoids	Flavonoids	739821	650050	680637	435274	772391	774316	700707	1.0297e+06	1.09562e+06	1.10436e+06	591485	948238	654831	708965	645099	804973	1.07643e+06	886710	659043	1.9149e+06	1.01294e+06	1.47786e+06	1.17829e+06	1.1705e+06	914467	879010	1.1033e+06	975117	949283	1.29642e+06	907138	794242	769039	760800	907990	1.11179e+06	815236	1.00256e+06	1.14707e+06	794295
Cyclopentanecarboxylic acid	3.86	level1	113.061	40.5	C6H10O2	NEG		3400-45-1		18840	C1CCC(C1)C(=O)O	JBDSSBMEKXHSJF-UHFFFAOYSA-N	Amino acids and derivatives	Amino acid derivatives	8.14054e+06	1.72159e+07	1.67941e+07	6.17707e+07	3.32247e+07	5.07808e+07	1.73711e+07	1.90543e+07	3.51126e+07	2.45668e+07	1.8393e+07	9.36255e+06	3.11057e+07	1.7757e+07	1.16203e+07	1.37679e+07	1.01174e+07	3.85119e+07	2.90473e+07	4.14775e+07	2.83955e+07	2.55609e+07	2.4178e+06	5.81039e+06	5.52567e+06	3.28411e+07	4.15569e+07	1.64207e+07	4.12095e+07	1.22158e+06	2.57585e+06	9.28089e+06	5.78167e+06	1.03172e+07	1.1564e+07	4.41007e+07	1.20027e+07	5.18136e+07	1.33698e+07	8.40661e+06
D-Arginine	3.86	level1	175.119	309.8	C6H14N4O2	POS	HMDB0003416	157-06-2	C00792	71070	C(C[C@H](C(=O)O)N)CN=C(N)N	ODKSFYDXXFIFQN-SCSAIBSYSA-N	Amino acids and derivatives	Amino acid derivatives	3.45385e+07	3.64343e+07	5.10146e+07	1.00538e+08	4.58122e+07	5.92956e+07	4.74471e+07	3.70978e+07	5.79914e+07	9.40356e+07	8.25397e+07	3.81497e+07	6.57281e+07	3.71931e+07	9.41883e+07	2.90357e+07	3.31093e+07	6.77952e+07	3.43122e+07	5.51058e+07	6.01551e+07	3.22794e+07	4.18076e+07	3.79632e+07	4.57202e+07	1.07909e+08	2.79642e+07	8.25263e+07	2.45784e+07	4.88936e+07	3.08348e+07	3.32925e+07	3.95478e+07	3.76649e+07	1.6714e+08	4.76414e+07	3.5507e+07	1.55944e+08	3.90557e+07	6.72357e+07
Dimethylglycine	3.86	level1	102.056	25	C4H9NO2	NEG	HMDB0000092	1118-68-9	C01026	673	CN(C)CC(=O)O	FFDGPVCHZBVARC-UHFFFAOYSA-N	Amino acids and derivatives	Amino acid derivatives	1.11792e+07	9.02939e+06	9.66434e+06	1.50736e+07	1.38296e+07	1.99594e+07	8.76851e+06	1.4947e+07	1.0601e+07	1.61667e+07	7.75643e+06	1.967e+07	1.32818e+07	6.6902e+06	1.03532e+07	1.27252e+07	7.0359e+06	1.78435e+07	1.66885e+07	1.07459e+07	2.02255e+07	1.38388e+07	4.4466e+06	7.69059e+06	1.0952e+07	2.13334e+07	1.63436e+07	6.18439e+06	1.71065e+07	5.12022e+06	4.7003e+06	5.59275e+06	3.29253e+06	5.22906e+06	1.06845e+07	2.17945e+07	6.64972e+06	1.65546e+07	1.90664e+07	9.07205e+06
Ecliptasaponin D	3.86	level1	633.402	266.8	C36H58O9	NEG				102004874	C[C@]12CC[C@@H](C([C@@H]1CC[C@@]3([C@@H]2CC=C4[C@]3(C[C@@H]([C@@]5([C@H]4CC(CC5)(C)C)C(=O)O)O)C)C)(C)C)O[C@H]6[C@@H]([C@H]([C@@H]([C@H](O6)CO)O)O)O	WYDPEADEZMZKNM-USLJWFFESA-N	Lipids	Prenol lipids	4.83057e+06	2.91672e+07	7.54086e+06	4.56977e+07	4.0711e+07	2.89816e+07	9.99015e+06	6.20261e+06	3.57385e+07	9.57196e+06	1.18078e+07	4.6021e+06	2.71185e+07	1.38602e+07	3.37818e+07	4.08827e+06	8.4881e+06	2.42185e+07	7.03575e+06	3.09823e+07	109344	218124	4.44251e+06	5.04787e+06	0	2.81096e+06	0	156410	45787.8	86198.8	6.05652e+06	1.35231e+06	65179.3	83354.9	135965	982104	174743	0	139234	654168
Glucose 6-phosphate	3.86	level1	259.023	269.5	C6H13O9P	NEG	HMDB0001401	56-73-5	C00092	5958	C([C@@H]1[C@H]([C@@H]([C@H](C(O1)O)O)O)O)OP(=O)(O)O	NBSCHQHZLSJFNQ-GASJEMHNSA-N	Carbohydrates	Saccharides and glycosides	243312	594028	137218	296388	144257	269275	156244	62663.3	147432	386617	25597.1	427242	73555.9	40555.8	38732.3	943302	47661.5	591376	712939	143178	1.6289e+06	375203	122416	57241.5	64415.8	384473	482896	219789	3.11642e+06	236027	151318	33204.2	74370	1.2079e+06	730859	731465	2.08546e+06	3.1768e+07	342062	28552.8
Glutathione	3.86	level1	306.077	25.7	C10H17N3O6S	NEG	HMDB0000125	70-18-8	C00051	124886	C(CC(=O)N[C@@H](CS)C(=O)NCC(=O)O)[C@@H](C(=O)O)N	RWSXRVCMGQZWBV-WDSKDSINSA-N	Amino acids and derivatives	neurotransmitter	1.134e+06	2.3285e+06	1.53616e+06	4.04004e+06	2.16066e+06	169621	1.21901e+06	157510	2.06758e+06	467151	2.19766e+06	1.37384e+06	2.78156e+06	170959	908903	1.06463e+06	316775	351379	3.55132e+06	250510	1.30192e+06	5.79568e+06	2.05673e+06	270179	2.63583e+06	3.00354e+06	7.17034e+06	2.18511e+06	1.18615e+07	2.17961e+06	2.1844e+06	2.22178e+06	2.9236e+06	520056	2.71467e+06	5.49947e+06	1.86204e+06	8.68182e+06	5.60552e+06	768764
Glycolide	3.86	level1	115.004	26.2	C4H4O4	NEG		502-97-6		65432	C1C(=O)OCC(=O)O1	RKDVKSZUMVYZHH-UHFFFAOYSA-N	Amino acids and derivatives	Amino acid derivatives	1.52169e+07	3.51684e+07	3.27367e+07	1.56497e+07	52367.1	1.59158e+07	49391.1	32947.5	6.08838e+06	7.31504e+06	4.19933e+07	1.56167e+07	56984.9	59441.3	3.2953e+07	2.30544e+07	56101.4	4.79848e+06	7.09222e+06	6.91236e+06	1.55906e+07	1.77284e+07	2.79287e+07	3.13768e+07	4.19481e+06	1.6839e+08	3.65017e+07	5.66738e+06	5.22309e+07	2.13432e+07	2.90152e+07	6.08063e+06	47642.7	3.10736e+06	1.1286e+07	3.20669e+07	3.37519e+07	2.94175e+07	1.03512e+07	7.78794e+06
Homocarnosine	3.86	level1	239.115	246.2	C10H16N4O3	NEG	HMDB0000745	3650-73-5	C00884	10243361	C1=C(NC=N1)C[C@@H](C(=O)O)NC(=O)CCCN	CCLQKVKJOGVQLU-QMMMGPOBSA-N	Amino acids and derivatives	Dipeptides	167495	552001	927940	1.8828e+06	423233	1.256e+06	305956	398333	1.16663e+06	1.29313e+06	486819	265254	1.4467e+06	268599	557745	356571	252916	3.56839e+06	1.97705e+06	1.08804e+06	1.37569e+06	2.03997e+06	180490	362299	502221	1.44209e+06	4.51613e+06	279711	3.65111e+06	305935	150437	500576	102437	418553	601163	2.14801e+06	630413	2.35407e+06	1.3422e+06	569346
Ile-Asp	3.86	level1	245.114	214.8	C10H18N2O5	NEG		120067-35-8		44298592	CC[C@H](C)[C@@H](C(=O)N[C@@H](CC(=O)O)C(=O)O)N	WKXVAXOSIPTXEC-HAFWLYHUSA-N	Amino acids and derivatives	Dipeptides	380699	987752	375822	3.25294e+06	3.03602e+06	4.69027e+06	375712	653016	2.45468e+06	1.55037e+06	728249	454443	1.83395e+06	376565	566786	900522	486193	604670	990418	2.81837e+06	4.51679e+06	1.88552e+06	414930	545741	636016	3.32562e+06	3.55691e+06	539621	3.75104e+06	462090	294623	618298	1.14113e+06	600746	957131	4.77954e+06	1.51548e+06	1.31266e+07	3.72183e+06	661208
L-​Leucyl-​L-​alanine	3.86	level1	203.139	161.2	C9H18N2O3	POS	HMDB0028922	7298-84-2		81721	C[C@@H](C(=O)O)NC(=O)[C@H](CC(C)C)N	HSQGMTRYSIHDAC-BQBZGAKWSA-N	Amino acids and derivatives	Dipeptides	1.32711e+07	4.77709e+06	2.17183e+07	9.78512e+06	8.88108e+06	7.78813e+06	1.47252e+07	1.22959e+07	7.52237e+06	1.29146e+07	2.60105e+07	1.52736e+06	5.46411e+07	8.49458e+06	7.2482e+06	1.02382e+07	4.86656e+06	3.4475e+06	2.04279e+07	1.8519e+07	8.17521e+06	4.02576e+07	1.49479e+06	1.4079e+07	1.21541e+06	3.02608e+06	2.82885e+07	3.43427e+06	1.77356e+07	5.11939e+06	1.87363e+06	3.42778e+06	2.91749e+06	2.78325e+06	1.2261e+07	3.70867e+07	5.82335e+06	1.42532e+07	1.34301e+07	9.94592e+06
Lauroylcarnitine (C12:0)	3.86	level1	344.28	118.4	C19H37NO4	POS		25518-54-1		168381	CCCCCCCCCCCC(=O)O[C@H](CC(=O)[O-])C[N+](C)(C)C	FUJLYHJROOYKRA-QGZVFWFLSA-N	Lipids	Carnitines	5.89119e+06	1.91348e+07	3.8831e+06	7.02498e+06	8.19131e+06	3.21752e+06	2.74138e+06	1.97241e+06	4.60529e+06	7.81569e+06	5.27869e+06	2.69146e+06	7.1776e+06	9.07297e+06	7.93715e+06	1.91767e+06	1.23905e+07	2.60104e+06	4.03141e+06	4.68624e+06	5.44925e+06	8.70206e+06	4.11015e+06	1.81798e+07	2.70452e+06	3.46767e+06	6.94981e+06	6.16552e+06	1.05114e+07	4.07039e+06	1.09951e+07	8.15021e+06	3.09812e+06	5.61711e+06	3.91933e+06	1.07856e+07	3.00265e+06	3.88416e+06	7.50739e+06	8.81424e+06
Leu-Asp	3.86	level1	245.115	27.2	C10H18N2O5	NEG		32949-40-9		7019087	CC(C)C[C@@H](C(=O)N[C@@H](CC(=O)O)C(=O)O)N	DVCSNHXRZUVYAM-BQBZGAKWSA-N	Amino acids and derivatives	Dipeptides	5.96502e+06	1.35995e+07	8.20566e+06	3.44115e+07	1.44338e+07	3.79947e+07	6.67882e+06	9.59806e+06	1.82979e+07	1.99321e+07	6.81878e+06	5.41198e+06	2.07897e+07	5.95257e+06	8.94213e+06	6.44638e+06	5.42519e+06	1.72348e+07	1.77023e+07	2.38933e+07	3.34669e+07	1.90883e+07	807211	7.06522e+06	1.54724e+07	3.54897e+07	2.51387e+07	1.30167e+07	2.98596e+07	8.46012e+06	1.02749e+07	1.84814e+06	1.21401e+06	4.44923e+06	1.05775e+07	2.94088e+07	8.05477e+06	3.29732e+07	1.97344e+07	1.02984e+07
LPC(0:0/18:0)	3.86	level1	524.371	125	C26H54NO7P	POS	HMDB0011128	4421-58-3		24779491	CCCCCCCCCCCCCCCCCC(=O)O[C@H](CO)COP(=O)([O-])OCC[N+](C)(C)C	IQGPMZRCLCCXAG-RUZDIDTESA-N	Lipids	Glycerophospholipids	1.87249e+08	3.89302e+08	2.34037e+08	6.6185e+07	2.33951e+08	9.64223e+07	2.15464e+08	1.28795e+08	1.32487e+08	3.04372e+08	2.54488e+08	3.27334e+08	1.73247e+08	3.78175e+08	5.14954e+08	1.57876e+08	9.58097e+08	6.43678e+07	1.26046e+08	2.53142e+08	6.81764e+07	9.50596e+07	3.91763e+08	4.78704e+08	1.5614e+08	6.51158e+07	7.20045e+07	2.26456e+08	3.24904e+07	2.58014e+08	1.7355e+08	3.41521e+08	3.15757e+08	2.60813e+08	2.3955e+08	8.14926e+07	1.30751e+08	1.58947e+07	1.20985e+08	2.42807e+08
LPG(18:1(9Z))	3.86	level1	509.288	53.4	C24H47O9P	NEG	HMDB0240602	326495-24-3		9547135	CCCCCCCCC=CCCCCCCCC(=O)OCC(COP(=O)(O)OCC(CO)O)O	FQQQKGAFQIIGLQ-SNZQZGEVSA-N	Lipids	Glycerophospholipids	7.06839e+08	6.25547e+08	1.04223e+09	1.13337e+08	3.1579e+08	1.2572e+08	5.27175e+08	6.65424e+08	2.4601e+08	8.38764e+08	4.47931e+08	1.49678e+09	5.52646e+08	4.79951e+08	7.34248e+08	4.6797e+08	1.57446e+09	4.8453e+08	5.96087e+08	3.59118e+08	1.77554e+08	1.72538e+08	9.23506e+08	3.9384e+08	8.66272e+08	2.5135e+08	1.3491e+08	5.73282e+08	5.75465e+07	1.14552e+09	1.47913e+08	3.99349e+08	7.05599e+08	3.94567e+08	5.85235e+08	1.48755e+08	6.35243e+08	5.04065e+07	4.68474e+08	7.98654e+08
Metoprolol acid	3.86	level1	268.155	216.4	C14H21NO4	POS	HMDB0254682	56392-14-4		62936	CC(C)NCC(COC1=CC=C(C=C1)CC(=O)O)O	PUQIRTNPJRFRCZ-UHFFFAOYSA-N	Organic acids and derivatives	Other organic acids	1.12231e+07	9.36378e+06	1.16635e+07	2.94592e+06	8.08909e+06	5.29872e+06	1.46525e+07	1.21997e+07	5.84967e+06	9.05746e+06	8.87238e+06	6.35956e+06	7.54324e+06	1.3926e+07	1.39019e+07	6.86554e+06	8.974e+06	1.93203e+06	5.90183e+06	6.33483e+06	93091.2	226067	436928	507025	291571	235726	105845	353497	280659	812559	460320	362042	494473	377894	166635	244352	311720	32730.3	167729	399188
MG(22:6)	3.86	level1	403.284	300	C25H38O4	POS	HMDB0011557				OC[C@]([H])(OC(CC/C=C\C/C=C\C/C=C\C/C=C\C/C=C\C/C=C\CC)=O)CO	NHNGEAQTTQPSCX-KUBAVDMBSA-N	Lipids	Glycerolipids	833660	1.61903e+06	3.51619e+06	595105	1.24187e+06	755240	2.01766e+06	973758	1.46424e+06	766259	2.43413e+06	459853	2.76355e+06	2.72901e+06	1.68224e+06	5.71587e+06	644361	1.95341e+06	2.52006e+06	1.73141e+06	6.69179e+06	8.76697e+06	2.95022e+06	1.91735e+06	4.10946e+06	3.34294e+06	2.04445e+06	1.1808e+07	6.5401e+06	1.5613e+07	9.64842e+06	3.57597e+06	1.15991e+07	9.61103e+06	5.76691e+06	1.04695e+06	3.30605e+06	6.1335e+06	6.67609e+06	1.14934e+07
N-Acetylglucosamine 1-phosphate	3.86	level1	300.049	255.6	C8H16NO9P	NEG	HMDB0001367	6866-69-9	C04256	440272	CC(=O)N[C@@H]1[C@H]([C@@H]([C@H](OC1OP(=O)(O)O)CO)O)O	FZLJPEPAYPUMMR-RTRLPJTCSA-N	Carbohydrates	Saccharides and glycosides	379315	1.37078e+06	266426	204185	298630	214806	253364	278942	204775	448494	295092	306484	282301	271258	243993	425990	297493	206553	246466	248574	887225	473443	123341	33944.2	111682	251454	287845	206038	1.31285e+06	83951.2	113168	141616	28831.2	400443	456829	805286	582118	3.31741e+06	931259	291572
N-Phenylacetamide	3.86	level1	134.061	139.5	C8H9NO	NEG	HMDB0001250	55576-55-1	C07565	904	CC(=O)NC1=CC=CC=C1	FZERHIULMFGESH-UHFFFAOYSA-N	Amino acids and derivatives	Amino acid derivatives	1.42285e+06	3.10888e+06	2.26678e+06	2.22869e+06	987299	6.39416e+06	1.96191e+06	2.593e+06	2.8324e+06	1.714e+06	1.54776e+06	1.1806e+06	4.03174e+06	2.06344e+06	2.07341e+06	461156	4.54896e+06	170682	1.78914e+06	2.36955e+06	201693	257108	204618	122256	185397	138308	474601	196075	5.04163e+06	212136	128899	133497	113952	152357	263944	128150	174643	356287	172901	166041
N2-Acetylornithine	3.86	level1	173.093	227.6	C7H14N2O3	NEG	HMDB0003357	6205-08-9	C00437	439232	CC(=O)N[C@@H](CCCN)C(=O)O	JRLGPAXAGHMNOL-LURJTMIESA-N	Amino acids and derivatives	Dipeptides	2.4748e+06	2.87323e+06	2.71985e+06	7.28277e+06	2.63488e+06	4.20649e+06	2.23766e+06	4.50516e+06	4.08501e+06	5.46681e+06	2.74877e+06	2.15916e+06	6.74692e+06	1.63546e+06	2.43989e+06	3.72787e+06	1.26678e+06	1.63566e+06	6.46724e+06	6.03014e+06	4.12506e+06	3.77694e+06	421709	1.48417e+06	1.18368e+06	1.5687e+06	1.37225e+07	1.0134e+06	4.7688e+06	689244	842590	1.1092e+06	634300	934384	1.29106e+06	8.92716e+06	1.19898e+06	4.92744e+06	5.47984e+06	2.56436e+06
Pentadecanoylcarnitine (C15:0)	3.86	level1	386.326	271.7	C22H43NO4	POS	HMDB0062517			123132011	CCCCCCCCCCCCCCC(=O)OC(CC(=O)[O-])C[N+](C)(C)C	MDDWQHVKSHTZTD-UHFFFAOYSA-N	Lipids	Fatty Acids and Conjugates	8.55353e+06	8.49918e+07	1.13359e+07	1.10239e+07	5.33203e+06	5.14523e+06	6.66036e+06	6.62558e+06	8.70329e+06	1.708e+07	1.05051e+07	3.38318e+06	1.27714e+07	1.01243e+07	1.3035e+07	8.94274e+06	1.12307e+07	1.14479e+07	6.00394e+06	5.78406e+06	1.89636e+07	3.8684e+07	2.10494e+07	2.06749e+07	1.22416e+07	1.75817e+07	2.81847e+07	2.77092e+07	3.25395e+07	9.14559e+06	1.40287e+07	1.88309e+07	7.64986e+06	2.13843e+07	1.30647e+07	2.10268e+07	1.02989e+07	1.05668e+07	1.67473e+07	2.77617e+07
Phosphorylcholine	3.86	level1	184.073	288.2	C5H15NO4P	POS	HMDB0001565	3616-04-4	C00588	1014	C[N+](C)(C)CCOP(=O)(O)O	YHHSONZFOIEMCP-UHFFFAOYSA-O	Lipids	Glycerophospholipids	1.03521e+07	3.38029e+07	3.49555e+06	6.16182e+06	1.94197e+07	7.44746e+06	4.5717e+06	2.17315e+06	4.25362e+06	1.82455e+07	2.17171e+06	3.14136e+07	2.41257e+06	1.22984e+06	2.11221e+06	1.10585e+08	6.88897e+06	2.49282e+06	4.02866e+07	828184	1.10468e+08	1.9727e+06	7.61318e+06	4.20447e+06	2.89293e+06	3.33544e+07	6.74686e+06	2.0592e+07	2.18398e+07	2.18145e+06	1.30501e+07	2.55762e+06	2.93584e+06	8.3018e+07	7.53443e+07	1.09276e+07	6.87799e+07	4.24825e+08	6.27604e+06	1.82085e+06
Succinic anhydride	3.86	level1	99.009	27.7	C4H4O3	NEG	HMDB0032523	108-30-5	C19524	7922	C1CC(=O)OC1=O	RINCXYDBBGOEEQ-UHFFFAOYSA-N	Organic acids and derivatives	Carboxylic acids	3.88969e+07	8.69382e+07	7.48084e+06	2.26911e+08	2.70726e+07	1.13794e+08	1.38458e+07	1.61144e+07	5.55039e+07	4.38335e+07	7.30628e+06	1.23518e+07	3.29483e+07	1.8093e+07	4.56868e+07	1.59286e+07	8.10436e+06	1.51746e+07	2.05971e+07	6.84869e+07	2.55606e+07	2.60804e+07	5.99969e+06	2.59362e+07	9.24004e+06	8.89027e+07	3.08768e+07	1.56178e+07	3.25313e+07	4.932e+06	4.87555e+06	1.39093e+07	5.06909e+06	8.66189e+06	1.1746e+07	2.72652e+07	2.53416e+07	2.91596e+07	2.44251e+07	9.19948e+06
Thymidine	3.86	level1	241.084	29.7	C10H14N2O5	NEG	HMDB0000273	50-88-4	C00214	5789	CC1=CN(C(=O)NC1=O)[C@H]2C[C@@H]([C@H](O2)CO)O	IQFYYKKMVGJFEH-XLPZGREQSA-N	Carbohydrates	Nucleosides	6.89083e+06	1.22752e+07	1.56069e+07	1.9158e+07	3.37195e+06	9.44461e+06	7.95195e+06	7.56168e+06	2.75266e+07	1.36867e+07	1.68551e+07	1.49754e+07	2.95138e+07	1.37654e+07	7.6762e+06	6.62094e+06	1.52337e+07	8.09198e+06	2.90505e+07	2.231e+07	1.77364e+07	1.78631e+07	8.70183e+06	9.30813e+06	2.05884e+07	1.43309e+07	2.43109e+07	7.73368e+06	8.74094e+06	1.00821e+07	1.06163e+07	8.50535e+06	6.59833e+06	1.11496e+07	1.38018e+07	8.51108e+06	7.56843e+06	6.88397e+06	1.04008e+07	9.83196e+06
N-Acetyltyrosine	3.85	level1	222.077	131.9	C11H13NO4	NEG	HMDB0000866	537-55-3	C01657	68310	CC(=O)N[C@@H](CC1=CC=C(O)C=C1)C(O)=O	CAHKINHBCWCHCF-JTQLQIEISA-N	Amino acids and derivatives	Dipeptides	2.52772e+06	2.42387e+06	6.07271e+06	1.08351e+07	2.91149e+06	1.9242e+07	2.71187e+06	2.79481e+06	6.73522e+06	4.59369e+06	7.13336e+06	4.04377e+06	3.62949e+06	2.43609e+06	4.04288e+06	3.70577e+06	1.8227e+06	1.08624e+07	4.29064e+06	3.62387e+06	4.3219e+06	3.6653e+06	1.29903e+06	3.19788e+06	1.24419e+06	3.49291e+06	5.21229e+06	1.21616e+06	6.89686e+06	1.50165e+06	1.1856e+06	1.58645e+06	886154	1.40874e+06	2.17527e+06	6.21373e+06	2.0035e+06	5.86208e+06	3.90409e+06	2.74059e+06
4-Nitroaniline	3.85	level1	137.036	33.6	C6H6N2O2	NEG	HMDB0246529	100-01-6	C02126	7475	C1=CC(=CC=C1N)[N+](=O)[O-]	TYMLOMAKGOJONV-UHFFFAOYSA-N	Amino acids and derivatives	Amino acid derivatives	1.80877e+06	4.0092e+06	3.39516e+06	1.42952e+07	4.39453e+06	1.20026e+07	3.55848e+06	4.07276e+06	6.62904e+06	4.49059e+06	3.4392e+06	2.09493e+06	4.63039e+06	3.51352e+06	4.00979e+06	2.83972e+06	3.78307e+06	6.37886e+06	4.84195e+06	5.74012e+06	3.91085e+06	2.78939e+06	3.92273e+06	6.08635e+06	3.22399e+06	2.69279e+06	1.41876e+06	2.98398e+06	5.68338e+06	4.53579e+06	2.97976e+06	2.59164e+06	4.83723e+06	3.96208e+06	2.69087e+06	3.48723e+06	2.61724e+06	4.3383e+06	3.33326e+06	3.45092e+06
3-(3-Methoxyphenyl)propanoic acid	3.85	level1	179.072	220.8	C10H12O3	NEG	HMDB0011751	10516-71-9			COC1=CC=CC(=C1)CCC(=O)O	BJJQJLOZWBZEGA-UHFFFAOYSA-N	Phenylpropanoids	Other Phenylpropanoids	1.31226e+06	604834	1.43524e+06	2.40001e+06	1.05123e+06	2.00162e+06	1.24424e+06	864697	1.65934e+06	1.22991e+06	1.47789e+06	1.36743e+06	1.64308e+06	870229	1.01623e+06	1.19996e+06	1.01729e+06	3.28819e+06	2.28988e+06	1.95456e+06	962203	2.2678e+06	1.72667e+06	1.5372e+06	1.48127e+06	1.21502e+06	1.43219e+06	1.80493e+06	2.32561e+06	2.33489e+06	3.28772e+06	1.01479e+06	1.40478e+06	1.33249e+06	1.4548e+06	1.64854e+06	1.83801e+06	3.93701e+06	1.96895e+06	2.02821e+06
Thr-Ser	3.85	level1	205.083	195.4	C7H14N2O5	NEG	HMDB0029070	61043-86-5			C[C@H]([C@@H](C(=O)N[C@@H](CO)C(=O)O)N)O	GXDLGHLJTHMDII-WISUUJSJSA-N	Amino acids and derivatives	Dipeptides	81268.9	142505	85015.5	1.34134e+06	553317	719325	409932	43782.8	461172	482423	53971.7	379135	267561	375467	134645	117535	299421	578153	266971	1.08732e+06	1.83264e+06	1.60269e+06	80468.5	428827	568205	744631	2.24044e+06	448885	5.09427e+06	107275	75894.9	255336	48638.1	494969	501716	4.23466e+06	653794	5.54983e+06	1.32209e+06	325065
Dethiobiotin	3.85	level1	213.124	159.9	C10H18N2O3	NEG		15720-25-9	C01909	643	CC1C(NC(=O)N1)CCCCCC(=O)O	AUTOLBMXDDTRRT-UHFFFAOYSA-N	Amino acids and derivatives	Amino acid derivatives	851123	791781	1.37327e+06	5.41879e+06	1.0196e+06	2.36895e+06	1.24085e+06	951398	1.12565e+06	2.10928e+06	975376	664460	1.96746e+06	1.00438e+06	591219	851708	814832	1.22116e+06	1.69776e+06	3.17627e+06	1.52752e+07	9.42418e+06	1.60408e+06	1.49193e+06	861603	2.4599e+07	1.28983e+07	2.39082e+06	9.25576e+07	1.87031e+06	3.6011e+06	2.11919e+06	616414	764844	1.83478e+07	1.39892e+07	7.47971e+06	1.00811e+08	6.51107e+06	7.46015e+06
Thr-Asn	3.85	level1	232.094	208.2	C8H15N3O5	NEG	HMDB0029056	330601-56-4			C[C@H]([C@@H](C(=O)N[C@@H](CC(=O)N)C(=O)O)N)O	UQTNIFUCMBFWEJ-IWGUZYHVSA-N	Amino acids and derivatives	Dipeptides	119482	665069	38522.9	507155	864412	274057	57652.7	503916	179325	245269	43055	44428.3	172906	56651.1	55367	188701	221568	429008	692356	489506	822088	674980	233426	218839	97094.2	570381	287615	586500	5.18154e+06	216871	49163.2	462660	175985	206195	332145	3.27893e+06	475105	6.08852e+06	905595	646856
D-Tryptophan	3.85	level1	205.097	46	C11H12N2O2	POS	HMDB0013609	153-94-6	C00525	9060	C1=CC=C2C(=C1)C(=CN2)C[C@H](C(=O)O)N	QIVBCDIJIAJPQS-SECBINFHSA-N	Amino acids and derivatives	Amino acid derivatives	2.63451e+07	7.66647e+07	4.77951e+07	1.72331e+08	7.8245e+07	2.16275e+08	3.72811e+07	3.73165e+07	7.48734e+07	9.46252e+07	6.57386e+07	6.11744e+07	4.5121e+07	7.16063e+07	7.52291e+07	2.42841e+07	5.86126e+07	2.20776e+07	5.83106e+07	1.62836e+08	2.5619e+08	8.55677e+07	2.03094e+07	2.11269e+08	3.73683e+07	1.87973e+08	1.50252e+08	2.79671e+07	3.30473e+08	3.82962e+07	4.79204e+07	2.16147e+07	1.90102e+07	2.67474e+07	2.09717e+08	1.0392e+08	9.01313e+07	4.26576e+08	5.95946e+07	6.15959e+07
11beta-Hydroxyprogesterone	3.85	level1	331.225	16.3	C21H30O3	POS	HMDB0004031	600-57-7	C05498	101788	CC(=O)[C@H]1CC[C@@H]2[C@@]1(C[C@@H]([C@H]3[C@H]2CCC4=CC(=O)CC[C@]34C)O)C	BFZHCUBIASXHPK-ATWVFEABSA-N	Steroids and steroid derivatives	steroids	8.40978e+06	2.56219e+07	1.54517e+07	2.34047e+07	1.6761e+07	2.02883e+07	3.75434e+07	8.38296e+06	2.89333e+07	1.04929e+07	2.63945e+07	1.70217e+06	1.35274e+07	2.0517e+07	2.86293e+07	2.12278e+07	1.89672e+07	2.41313e+06	8.39609e+06	2.78796e+07	1.54233e+07	1.32729e+07	8.20762e+06	1.85271e+07	9.51018e+06	9.52598e+06	1.15641e+07	1.80867e+07	1.55374e+07	2.25901e+07	1.12047e+07	1.54119e+07	1.0227e+07	2.70392e+07	1.14471e+07	5.44828e+06	1.23172e+07	1.15893e+07	1.64028e+07	2.65563e+07
Benzaldehyde propylene glycol acetal	3.85	level1	163.077	226.4	C10H12O2	NEG	HMDB0037160	2568-25-4		595928	CC1COC(O1)C2=CC=CC=C2	CDIKGISJRLTLRA-UHFFFAOYSA-N	Lipids	Polyketides	1.12457e+06	0	1.36849e+06	1.47387e+06	379121	657608	854224	768132	450228	803331	797983	1.82788e+06	1.67862e+06	464299	497658	1.01473e+06	482697	1.81385e+06	1.31465e+06	1.2337e+06	151384	411052	289936	99965.7	0	581186	0	525196	600070	417368	253693	244631	0	0	579684	454040	219722	331696	186103	194012
3-(4-Methoxyphenyl)-2-propen-1-ol	3.85	level1	163.077	226.4	C10H12O2	NEG	HMDB0032586	17581-85-0		5314180	COC1=CC=C(C=C1)/C=C/CO	NYICIIFSBJOBKE-NSCUHMNNSA-N	Phenylpropanoids	Other Phenylpropanoids	1.12457e+06	0	1.36849e+06	1.47387e+06	379121	657608	854224	768132	450228	803331	797983	1.82788e+06	1.67862e+06	464299	497658	1.01473e+06	482697	1.81385e+06	1.31465e+06	1.2337e+06	151384	411052	289936	99965.7	0	581186	0	525196	600070	417368	253693	244631	0	0	579684	454040	219722	331696	186103	194012
(2-(4,4-Dimethyl-2,6-dioxocyclohexylidene)-1-pyrrolidinyl)acetonitrile	3.85	level1	247.144	163.2	C14H18N2O2	POS				854074	CC1(CC(=O)C(=C2CCCN2CC#N)C(=O)C1)C	FLIKQHKCCXVNCF-UHFFFAOYSA-N	Others	Others	1.75835e+06	2.5312e+06	1.92016e+06	2.43911e+06	1.64626e+06	2.23492e+06	1.52688e+06	1.84904e+06	1.87541e+06	1.45098e+06	1.71082e+06	611959	1.99556e+06	1.60157e+06	1.57343e+06	291652	1.39925e+06	1.51625e+06	2.033e+06	2.19428e+06	5.19264e+06	5.70194e+06	7.09321e+06	5.59921e+06	7.5792e+06	5.11878e+06	5.26786e+06	7.82436e+06	945741	5.62587e+06	8.08973e+06	6.53106e+06	9.57241e+06	9.02746e+06	6.20224e+06	5.27804e+06	5.66374e+06	1.65829e+06	6.98576e+06	6.31046e+06
Amifampridine	3.85	level1	110.072	27	C5H7N3	POS	HMDB0246022	54-96-6		5918	C1=CN=CC(=C1N)N	OYTKINVCDFNREN-UHFFFAOYSA-N	Amino acids and derivatives	Amino acid derivatives	1.61075e+06	1.43471e+06	1.24484e+06	4.07439e+06	2.75287e+06	1.50567e+06	1.02559e+06	1.45475e+06	1.40854e+06	2.84086e+06	766000	379743	2.09665e+06	868034	1.09533e+06	829253	1.0979e+06	851995	1.97042e+06	1.80714e+06	5.31273e+06	2.18909e+06	989932	1.80051e+06	1.47245e+06	5.3962e+06	3.04348e+06	1.2882e+06	4.81681e+06	1.10188e+06	1.36795e+06	1.41255e+06	1.06742e+06	969491	3.37212e+06	3.58735e+06	1.36713e+06	7.26202e+06	2.66209e+06	1.66608e+06
2-Hydrazinopyridine	3.85	level1	110.072	27	C5H7N3	POS	HMDB0245139	4930-98-7		78645	C1=CC=NC(=C1)NN	NWELCUKYUCBVKK-UHFFFAOYSA-N	Amino acids and derivatives	Amino acid derivatives	1.61075e+06	1.43471e+06	1.24484e+06	4.07439e+06	2.75287e+06	1.50567e+06	1.02559e+06	1.45475e+06	1.40854e+06	2.84086e+06	766000	379743	2.09665e+06	868034	1.09533e+06	829253	1.0979e+06	851995	1.97042e+06	1.80714e+06	5.31273e+06	2.18909e+06	989932	1.80051e+06	1.47245e+06	5.3962e+06	3.04348e+06	1.2882e+06	4.81681e+06	1.10188e+06	1.36795e+06	1.41255e+06	1.06742e+06	969491	3.37212e+06	3.58735e+06	1.36713e+06	7.26202e+06	2.66209e+06	1.66608e+06
2-(Aminomethyl)pyrazine	3.85	level1	110.072	27	C5H7N3	POS		20010-99-5			C1=CN=C(C=N1)CN	HQIBSDCOMQYSPF-UHFFFAOYSA-N	Amino acids and derivatives	Amino acid derivatives	1.61075e+06	1.43471e+06	1.24484e+06	4.07439e+06	2.75287e+06	1.50567e+06	1.02559e+06	1.45475e+06	1.40854e+06	2.84086e+06	766000	379743	2.09665e+06	868034	1.09533e+06	829253	1.0979e+06	851995	1.97042e+06	1.80714e+06	5.31273e+06	2.18909e+06	989932	1.80051e+06	1.47245e+06	5.3962e+06	3.04348e+06	1.2882e+06	4.81681e+06	1.10188e+06	1.36795e+06	1.41255e+06	1.06742e+06	969491	3.37212e+06	3.58735e+06	1.36713e+06	7.26202e+06	2.66209e+06	1.66608e+06
2-Methylbutyrylglycine	3.85	level1	160.097	53.2	C7H13NO3	POS	HMDB0000339	52320-67-9		193872	CCC(C)C(=O)NCC(O)=O	HOACIBQKYRHBOW-UHFFFAOYSA-N	Amino acids and derivatives	Dipeptides	3.26973e+06	1.1948e+07	3.06123e+07	1.61536e+08	1.28886e+07	9.89965e+07	8.25162e+06	2.21375e+07	8.55654e+07	6.50255e+07	2.26976e+07	3.41881e+06	8.8773e+07	1.46351e+07	3.88124e+06	9.53355e+06	8.03771e+06	4.11904e+06	9.61419e+07	8.33726e+07	1.61618e+08	1.99954e+08	9.27897e+06	1.55972e+07	3.05196e+07	1.1297e+08	2.52397e+08	3.20994e+07	3.35832e+08	5.25003e+06	1.23007e+07	3.42259e+07	2.09957e+06	1.68002e+07	7.34866e+07	2.6139e+08	2.63147e+07	2.49396e+08	1.84623e+08	4.33372e+07
3,7-Dimethyluric acid	3.85	level1	195.052	23.6	C7H8N4O3	NEG	HMDB0001982	13087-49-5	C16360	83126	CN1C2=C(NC1=O)N(C(=O)NC2=O)C	HMLZLHKHNBLLJD-UHFFFAOYSA-N	Amino acids and derivatives	Amino acid derivatives	5.27463e+06	6.73305e+06	4.8535e+06	8.92713e+07	3.87737e+06	9.03667e+07	4.17278e+06	8.46442e+06	2.90515e+07	4.44383e+07	8.26327e+06	3.50664e+06	1.7172e+07	3.8115e+06	5.24478e+06	4.47002e+06	2.76751e+06	9.5417e+06	2.81333e+07	2.41226e+07	1.20365e+08	1.04554e+08	846998	1.9022e+06	5.89245e+06	2.99666e+07	1.50589e+08	4.56004e+06	3.94156e+08	1.30689e+06	956637	4.33926e+06	2.45572e+06	1.37568e+06	7.87807e+06	1.72625e+08	5.41653e+06	2.54252e+08	8.6685e+07	8.16725e+06
4-Acetamidobenzoic acid	3.85	level1	178.051	104.2	C9H9NO3	NEG	HMDB0246328	556-08-1		19266	CC(=O)NC1=CC=C(C=C1)C(=O)O	QCXJEYYXVJIFCE-UHFFFAOYSA-N	Amino acids and derivatives	Amino acid derivatives	2.3507e+08	7.64867e+08	2.69591e+09	6.58581e+09	6.60408e+08	1.79867e+09	7.19598e+08	1.5877e+09	3.88784e+09	3.40328e+09	2.62607e+09	2.68022e+08	5.78552e+09	1.42506e+09	3.33144e+08	8.92712e+08	7.69094e+08	2.29096e+07	3.09453e+09	6.32227e+09	5.27999e+08	9.2558e+08	6.56816e+07	1.31544e+08	1.95829e+08	1.79805e+08	1.36169e+09	1.41541e+08	1.26888e+09	3.85049e+07	6.88025e+07	1.99542e+08	1.51362e+07	1.41789e+08	3.04015e+08	1.00838e+09	1.05198e+08	5.47845e+08	6.60003e+08	2.8876e+08
4-Methoxycinnamic acid	3.85	level1	177.056	206.6	C10H10O3	NEG	HMDB0002040	830-09-1		699414	COC1=CC=C(\C=C\C(O)=O)C=C1	AFDXODALSZRGIH-QPJJXVBHSA-N	Phenylpropanoids	Other Phenylpropanoids	1.11506e+06	413148	1.27178e+06	834566	393894	1.0017e+06	1.03661e+06	1.5936e+06	547953	4.85421e+06	522392	422301	1.41884e+06	486529	419760	1.29652e+06	522279	1.54174e+07	1.67332e+06	367016	225027	320529	60186.4	58725	757243	309545	156621	438005	714293	130681	368607	0	317530	234956	270458	484167	161320	712094	481102	60797.5
5-Oxooctanoic acid	3.85	level1	157.087	42.2	C8H14O3	NEG	HMDB0341004	3637-14-7			CCCC(=O)CCCC(=O)O	OHGVWVVPDOAZSH-UHFFFAOYSA-N	Lipids	Fatty Acids and Conjugates	2.35249e+07	2.79332e+07	1.7877e+08	1.13263e+08	6.53727e+06	9.2376e+07	4.95932e+07	3.51658e+07	1.13219e+08	5.74674e+07	7.14413e+07	1.43656e+07	1.28003e+08	3.56164e+07	2.0258e+07	3.82054e+07	3.40727e+07	4.3361e+07	2.83975e+08	1.11808e+08	1.17113e+08	1.24015e+08	3.34939e+07	3.79575e+07	4.121e+07	5.79127e+07	2.1663e+08	5.52178e+07	3.2547e+08	2.73894e+07	3.28172e+07	5.80239e+07	2.54112e+07	5.64406e+07	7.32813e+07	1.16119e+08	2.8817e+07	2.33689e+08	1.25563e+08	7.78196e+07
Acylcarnitine C12:1	3.85	level1	342.264	233.2	C19H35NO4	POS	HMDB0241215				C[N+](C)(C)CC(CC([O-])=O)OC(C=CCCCCCCCCC)=O	OWRLUKFWNGLGIE-UHFFFAOYSA-N	Lipids	Carnitines	928396	2.08025e+06	748829	1.17024e+06	1.04802e+06	125454	209712	373149	587279	1.16212e+06	399286	1.73821e+06	1.08147e+06	2.3089e+06	1.23645e+06	57567.9	1.8197e+06	7.62574e+06	548716	516946	626198	948535	373668	1.16504e+06	0	608506	1.03694e+06	630210	2.79201e+06	378902	1.64375e+06	535068	0	76616.9	666797	3.25016e+06	255403	1.16797e+06	1.74088e+06	1.22378e+06
Pimelylcarnitine (C7:0,COOH)	3.85	level1	304.176	220.4	C14H25NO6	POS		1245943-11-6		91825721	C[N+](C)(C)CC(CC(=O)[O-])OC(=O)CCCCCC(=O)O	NTBUXPPQHCFLOM-UHFFFAOYSA-N	Lipids	Fatty Acids and Conjugates	2.30186e+06	8.14594e+06	1.84808e+07	6.78572e+07	1.25092e+07	3.2507e+07	4.56976e+06	9.60086e+06	5.17983e+07	3.07853e+07	1.0933e+07	2.88816e+06	5.81155e+07	9.62806e+06	8.89926e+06	6.2609e+06	4.76637e+06	502011	2.39706e+08	4.61737e+07	7.88612e+07	8.94579e+07	5.88225e+06	1.72941e+07	1.54038e+07	9.74756e+06	9.94317e+07	1.57062e+07	1.26383e+08	5.36333e+06	1.00981e+07	2.00493e+07	1.71612e+06	1.44753e+07	3.54204e+07	1.45163e+08	1.84009e+07	8.48106e+07	1.18866e+08	6.05847e+07
Acylcarnitine C7:0,COOH	3.85	level1	304.176	220.4	C14H25NO6	POS					C[N+](C)(CC(OC(CCCC(C)C(O)=O)=O)CC([O-])=O)C	XOOGHRXSLFFURN-UHFFFAOYSA-N	Lipids	Fatty Acids and Conjugates	2.30186e+06	8.14594e+06	1.84808e+07	6.78572e+07	1.25092e+07	3.2507e+07	4.56976e+06	9.60086e+06	5.17983e+07	3.07853e+07	1.0933e+07	2.88816e+06	5.81155e+07	9.62806e+06	8.89926e+06	6.2609e+06	4.76637e+06	502011	2.39706e+08	4.61737e+07	7.88612e+07	8.94579e+07	5.88225e+06	1.72941e+07	1.54038e+07	9.74756e+06	9.94317e+07	1.57062e+07	1.26383e+08	5.36333e+06	1.00981e+07	2.00493e+07	1.71612e+06	1.44753e+07	3.54204e+07	1.45163e+08	1.84009e+07	8.48106e+07	1.18866e+08	6.05847e+07
Acylcarnitine C9:1,OH	3.85	level1	316.212	152.7	C16H29NO5	POS					[O-]C(CC(C[N+](C)(C)C)OC(CCC=CC(C)CCO)=O)=O	AKSZJASNDBDLHU-UHFFFAOYSA-N	Lipids	Carnitines	7.6786e+06	6.66737e+06	2.38357e+07	5.47737e+07	5.55073e+06	4.25962e+07	1.14272e+07	2.0756e+07	4.61526e+07	2.8685e+07	1.24387e+07	1.62975e+06	4.46823e+07	5.59238e+06	1.81982e+06	2.75952e+06	5.38065e+06	8.85909e+06	3.9226e+07	3.54175e+07	3.19735e+07	4.68692e+07	2.13908e+06	8.33068e+06	5.92001e+06	9.57776e+06	5.77619e+07	5.31558e+06	9.98164e+07	1.76018e+06	2.93392e+06	7.42013e+06	763706	5.1211e+06	1.16709e+07	5.65e+07	6.29287e+06	6.70348e+07	5.98471e+07	2.35984e+07
Arg-Glu	3.85	level1	304.162	257.8	C11H21N5O5	POS	HMDB0028708	15706-89-5; 4320-30-3			C(C[C@@H](C(=O)N[C@@H](CCC(=O)O)C(=O)O)N)CN=C(N)N	HFKJBCPRWWGPEY-BQBZGAKWSA-N	Amino acids and derivatives	Dipeptides	326847	749937	614544	1.51413e+06	311094	1.19026e+06	384974	604192	468442	1.02935e+06	227430	449018	803243	560850	830413	1.3609e+06	844968	623571	625876	649293	2.89937e+06	5.12303e+06	864344	1.01526e+06	1.30937e+06	980158	4.28216e+06	1.44075e+06	1.26072e+07	1.01484e+06	708601	1.75945e+06	864936	1.74245e+06	1.50506e+06	1.2114e+07	1.64114e+06	1.99541e+07	6.60822e+06	985375
Glu-Arg	3.85	level1	304.162	257.8	C11H21N5O5	POS	HMDB0028813	7219-59-2		9796450	C(C[C@@H](C(=O)O)NC(=O)[C@H](CCC(=O)O)N)CN=C(N)N	MPZWMIIOPAPAKE-BQBZGAKWSA-N	Amino acids and derivatives	Dipeptides	326847	749937	614544	1.51413e+06	311094	1.19026e+06	384974	604192	468442	1.02935e+06	227430	449018	803243	560850	830413	1.3609e+06	844968	623571	625876	649293	2.89937e+06	5.12303e+06	864344	1.01526e+06	1.30937e+06	980158	4.28216e+06	1.44075e+06	1.26072e+07	1.01484e+06	708601	1.75945e+06	864936	1.74245e+06	1.50506e+06	1.2114e+07	1.64114e+06	1.99541e+07	6.60822e+06	985375
Butyllactate	3.85	level1	145.087	196.6	C7H14O3	NEG	HMDB0040254	138-22-7		8738	CCCCOC(=O)C(C)O	MRABAEUHTLLEML-UHFFFAOYSA-N	Lipids	Fatty Acids and Conjugates	1.73414e+06	2.55364e+06	2.07185e+07	7.71656e+06	4.72382e+06	4.19479e+06	5.3254e+06	2.11305e+06	5.74286e+06	2.84497e+06	8.87601e+06	2.68269e+06	7.09112e+06	8.99629e+06	1.26059e+07	5.7558e+06	3.18055e+06	6.63331e+06	2.12118e+07	1.20277e+07	4.5244e+06	5.50913e+06	1.49296e+06	2.65264e+06	1.46032e+06	2.51683e+06	5.03352e+06	2.86894e+06	7.45178e+06	1.62029e+06	1.37056e+06	2.09915e+06	745995	2.39231e+06	1.62796e+06	6.77715e+06	1.86162e+06	7.15664e+06	3.67038e+06	2.9889e+06
Cytidine 5'-diphosphocholine (CDP-choline)	3.85	level1	489.116	251	C14H26N4O11P2	POS		987-78-0	C00307	13804	C[N+](C)(C)CCOP(=O)([O-])OP(=O)(O)OC[C@@H]1[C@H]([C@H]([C@@H](O1)N2C=CC(=NC2=O)N)O)O	RZZPDXZPRHQOCG-OJAKKHQRSA-N	Carbohydrates	Nucleosides	128173	43813.5	0	0	10742.7	71165.9	24321	0	12425.2	134955	36171.1	70312.9	0	38517.9	172226	0	43703	0	35269.4	17099.6	94910.7	0	39538.9	89524.3	0	26022.4	0	20768	0	35468	29325.6	18217.7	59396.8	44193.8	130712	40226.1	122407	19774.4	45351.6	68199.8
Decanoyllevocarnitine (C10:0)	3.85	level1	316.248	222.9	C17H33NO4	POS	HMDB0000651	3992-45-8	C03299	11953821	CCCCCCCCCC(=O)O[C@H](CC([O-])=O)C[N+](C)(C)C	LZOSYCMHQXPBFU-OAHLLOKOSA-N	Lipids	Carnitines	266408	597125	503374	851151	478009	458740	280952	300556	353871	755247	429499	299691	394860	1.04409e+06	512951	122289	432771	673721	357225	371022	546551	1.29409e+06	997105	1.23407e+06	479257	469745	1.22385e+06	817956	1.2585e+06	916205	1.77478e+06	1.75106e+06	1.36385e+06	1.48722e+06	915332	1.89898e+06	987107	507407	1.4293e+06	1.04941e+06
DL-alanine	3.85	level1	88.0406	25.1	C3H7NO2	NEG	HMDB0062251	56-41-7	C01401	602	CC(C(=O)O)N	QNAYBMKLOCPYGJ-UHFFFAOYSA-N	Amino acids and derivatives	Amino acid derivatives	4.26159e+07	3.59025e+07	7.19067e+07	7.73502e+07	1.8168e+08	1.26748e+08	4.5077e+07	4.11092e+07	8.60455e+07	8.8299e+07	8.31198e+07	4.10671e+07	1.01447e+08	4.92416e+07	3.57419e+07	3.77057e+07	2.98779e+07	1.00837e+08	9.12031e+07	1.12166e+08	9.30848e+07	8.48611e+07	1.53946e+07	3.13958e+07	2.70308e+07	8.34711e+07	1.21416e+08	2.16746e+07	1.0036e+08	1.21068e+07	1.7371e+07	2.51971e+07	1.04946e+07	1.90935e+07	5.77402e+07	9.75336e+07	3.06539e+07	1.27535e+08	8.24435e+07	4.86302e+07
Ethanone, 1-(2,4,6-trimethoxyphenyl)-	3.85	level1	193.086	212.1	C11H14O4	POS		832-58-6		123089	CC(=O)C1=C(C=C(C=C1OC)OC)OC	KPZWHZSIXZXDMW-UHFFFAOYSA-N	Lipids	Polyketides	2.40295e+07	2.26896e+07	4.77733e+07	3.96909e+07	2.31461e+07	4.2624e+07	4.41901e+07	4.02376e+07	3.59828e+07	3.75306e+07	3.28739e+07	3.95085e+07	3.71111e+07	4.37067e+07	4.292e+07	6.03895e+07	4.69842e+07	6.92983e+07	3.28547e+07	3.54872e+07	3.96906e+07	5.44384e+07	5.10697e+07	4.55206e+07	8.00465e+07	5.6175e+07	5.45002e+07	6.85519e+07	3.26951e+07	7.15326e+07	4.12186e+07	4.2731e+07	6.41779e+07	6.84204e+07	3.92987e+07	4.51378e+07	3.5577e+07	2.05329e+07	4.92931e+07	4.82749e+07
Ethyl 2-furoate	3.85	level1	139.04	32.7	C7H8O3	NEG	HMDB0059862	614-99-3		11980	CCOC(=O)C1=CC=CO1	NHXSTXWKZVAVOQ-UHFFFAOYSA-N	Lipids	Fatty Acids and Conjugates	1.86942e+07	1.15386e+07	1.76078e+07	1.55706e+07	7.00892e+06	1.99814e+07	2.71222e+07	2.60202e+07	6.94737e+06	2.58027e+07	1.54423e+07	1.41628e+07	1.7334e+07	1.2782e+07	601563	1.02367e+06	1.17209e+07	1.79099e+07	5.19557e+06	3.82784e+06	3.86379e+06	5.34235e+06	5.22443e+06	2.73422e+06	3.51248e+06	3.24145e+06	4.60615e+06	3.27776e+06	3.1051e+06	2.39801e+06	2.67482e+06	3.52918e+06	1.04368e+07	3.86883e+06	3.85312e+06	1.37527e+06	2.75434e+06	3.38609e+06	3.18082e+06	2.14412e+06
Ethylene glycol monostearate	3.85	level1	327.291	310.5	C20H40O3	NEG	HMDB0032477	86418-55-5		24762	CCCCCCCCCCCCCCCCCC(=O)OCCO	RFVNOJDQRGSOEL-UHFFFAOYSA-N	Lipids	Fatty Acids and Conjugates	2.54727e+06	1.02947e+07	2.35714e+06	3.28675e+06	5.75391e+06	2.6739e+06	2.81054e+06	4.09938e+06	2.6864e+06	2.57362e+06	2.88121e+06	1.42966e+06	2.58472e+06	1.87125e+06	1.6363e+07	1.15953e+06	1.71595e+06	8.47678e+06	5.7364e+06	3.66398e+06	8.06522e+06	9.08771e+06	4.78271e+06	5.70326e+06	5.54725e+06	8.13851e+06	6.679e+06	4.43935e+06	1.20244e+07	1.68085e+07	5.22825e+06	7.63413e+06	4.55493e+06	5.27173e+06	6.00076e+06	8.72357e+06	4.32647e+06	3.85598e+07	8.15668e+06	5.93725e+06
gamma-Glutamylmethionine	3.85	level1	277.085	29.7	C10H18N2O5S	NEG	HMDB0034367	17663-87-5		7009567	CSCCC(C(=O)O)NC(=O)CCC(C(=O)O)N	RQNSKRXMANOPQY-BQBZGAKWSA-N	Amino acids and derivatives	Dipeptides	1.90629e+06	9.388e+06	3.96232e+06	4.94162e+07	6.488e+06	4.16183e+07	3.41203e+06	3.49935e+06	1.81359e+07	1.55147e+07	4.26493e+06	994006	1.76416e+07	2.82337e+06	1.80486e+06	2.49815e+06	1.70351e+06	7.20735e+07	1.11082e+07	1.4135e+07	1.21315e+07	5.41072e+06	556913	854934	1.56154e+06	2.1736e+07	2.01933e+07	955694	3.22344e+07	1.08327e+07	920610	742932	828911	651421	2.04086e+07	2.34504e+07	736097	1.9326e+07	6.62004e+06	1.01154e+06
Glycerophosphoethanolamine	3.85	level1	214.048	230.1	C5H14NO6P	NEG	HMDB0059660	59734-15-5	C01233	5459861	NCCO[P@@](O)(=O)OC[C@@H](O)CO	JZNWSCPGTDBMEW-YFKPBYRVSA-N	Lipids	Glycerophospholipids	8.68037e+06	8.49348e+06	2.03488e+06	1.64592e+06	601753	2.65848e+06	6.4904e+06	704815	1.29453e+06	9.29877e+06	2.20369e+06	3.00029e+06	2.2571e+06	1.84893e+06	3.08262e+06	686026	4.98092e+06	353222	812327	2.34102e+06	1.01647e+06	2.42881e+06	6.14591e+06	7.77267e+06	525250	1.41265e+06	3.35979e+06	1.98003e+06	5.49938e+06	3.05222e+06	972804	4.78898e+06	4.03181e+06	6.94737e+06	5.61955e+06	6.68456e+06	4.57551e+06	3.63602e+06	4.67597e+06	6.05699e+06
Histidine	3.85	level1	156.077	27.4	C6H9N3O2	POS	HMDB0000177	6459-59-2	C00135	6274	C1=C(NC=N1)C[C@@H](C(=O)O)N	HNDVDQJCIGZPNO-YFKPBYRVSA-N	Amino acids and derivatives	Aminoacids	1.10422e+07	1.20662e+07	1.02389e+07	1.87417e+07	1.55681e+07	8.83972e+06	9.76057e+06	1.0356e+07	9.78667e+06	1.66202e+07	6.5918e+06	5.32423e+06	1.19899e+07	6.0462e+06	1.0001e+07	4.8092e+06	6.65124e+06	2.3918e+06	1.31877e+07	1.313e+07	3.75925e+07	8.90735e+06	5.24113e+06	1.01427e+07	7.65287e+06	3.61223e+07	1.69763e+07	6.34505e+06	2.46543e+07	5.85679e+06	6.88829e+06	5.2816e+06	4.58316e+06	5.73987e+06	2.19127e+07	1.87909e+07	7.88496e+06	4.77472e+07	1.16721e+07	9.23116e+06
Isopropyldiethanolamine	3.85	level1	148.133	24.5	C7H17NO2	POS		121-93-7		8498	CC(C)N(CCO)CCO	HHRGNKUNRVABBN-UHFFFAOYSA-N	Others	Others	4.67135e+08	5.34322e+08	6.26772e+08	3.58806e+08	5.09197e+08	4.63039e+08	5.87878e+08	6.14976e+08	5.56399e+08	4.96705e+08	5.49314e+08	4.63551e+08	6.33602e+08	6.4145e+08	6.21086e+08	4.242e+08	5.05428e+08	2.99353e+08	4.29874e+08	4.72533e+08	1.92637e+07	2.23815e+07	3.87283e+07	3.13408e+07	4.75085e+07	2.18864e+07	1.98892e+07	3.65875e+07	5.60679e+06	3.74284e+07	5.27274e+07	3.34695e+07	5.08239e+07	5.82342e+07	3.67943e+07	1.49105e+07	3.30707e+07	7.06994e+06	2.53697e+07	2.94083e+07
LPE(20:4)	3.85	level1	502.292	286.4	C25H44NO7P	POS	HMDB0011517				[C@](COP(=O)(O)OCCN)([H])(O)COC(CCC/C=C\C/C=C\C/C=C\C/C=C\CCCCC)=O	ROPRRXYVXLDXQO-XSQXPFHXSA-N	Lipids	Glycerophospholipids	2.29484e+07	3.36007e+07	1.74734e+07	2.66288e+06	6.51898e+06	4.67349e+06	2.07867e+07	5.29563e+06	3.80597e+06	3.67034e+07	5.38454e+06	1.61164e+07	4.13497e+06	1.17594e+07	2.18403e+07	1.08027e+07	2.51745e+07	1.38961e+06	4.08653e+06	3.40981e+06	1.1077e+07	6.05399e+06	2.85414e+07	8.22408e+06	8.80877e+06	8.43687e+06	6.02404e+06	1.25158e+07	5.16158e+06	1.28389e+07	8.75018e+06	3.21842e+07	1.40081e+07	2.50761e+07	2.19678e+07	6.65467e+06	2.32872e+07	1.92372e+07	7.10099e+06	1.10588e+07
Methyl 3,5-dichloro-4-methoxybenzoate	3.85	level1	232.976	122.6	C9H8Cl2O3	NEG		24295-27-0		32278	COC1=C(C=C(C=C1Cl)C(=O)OC)Cl	SHPKLAWJDWHSCJ-UHFFFAOYSA-N	Phenylpropanoids	Phenolic acids	1.03531e+06	6.36095e+06	8.54122e+06	1.43765e+08	3.85475e+06	1.28029e+08	4.63102e+06	3.84822e+06	5.88173e+07	4.51354e+07	7.71223e+06	722420	3.53329e+07	4.58759e+06	850605	1.90314e+06	2.46403e+06	1.77712e+08	3.37741e+07	4.80557e+07	1.06227e+07	1.88663e+07	429343	879211	1.89609e+06	4.29345e+06	2.99473e+07	769523	2.84372e+07	362734	633135	1.65168e+06	611637	1.16622e+06	3.21778e+06	2.16235e+07	674417	1.60269e+07	1.55204e+07	3.81503e+06
myo-Inositol	3.85	level1	179.056	205.6	C6H12O6	NEG		488-59-5	C00137	892	C1(C(C(C(C(C1O)O)O)O)O)O	CDAISMWEOUEBRE-UHFFFAOYSA-N	Carbohydrates	Saccharides and glycosides	5.02481e+06	1.99941e+07	3.89874e+06	5.02859e+07	3.47155e+07	4.14205e+06	6.38992e+06	6.99249e+06	3.15825e+07	6.99837e+06	5.91966e+06	4.38427e+06	1.38583e+07	6.38881e+06	1.44579e+07	4.64779e+06	4.99715e+06	9.92714e+06	1.15956e+07	2.34231e+07	5.89053e+07	3.86259e+07	8.52755e+06	8.85751e+06	2.27652e+07	4.25488e+07	1.29049e+08	1.61705e+07	2.78064e+08	6.08879e+06	7.01735e+06	1.10534e+07	5.95504e+06	1.37941e+07	2.57563e+07	4.43786e+07	2.1734e+07	1.86263e+08	5.33817e+07	2.20171e+07
Myristoylcarnitine (C14:0)	3.85	level1	372.312	113.8	C21H41NO4	POS	HMDB0005066	25597-07-3		53477791	CCCCCCCCCCCCCC(=O)OC(CC(=O)[O-])C[N+](C)(C)C	PSHXNVGSVNEJBD-LJQANCHMSA-O	Lipids	Carnitines	2.05635e+07	1.27767e+08	1.00174e+07	2.34459e+07	1.96243e+07	1.08141e+07	1.01543e+07	9.80196e+06	1.65345e+07	2.59678e+07	1.16612e+07	9.06899e+06	2.13136e+07	2.15851e+07	2.49617e+07	7.21809e+06	3.2814e+07	1.1833e+07	1.0961e+07	1.26375e+07	3.59202e+07	7.07528e+07	4.11294e+07	1.2152e+08	2.10811e+07	2.99142e+07	6.38487e+07	4.89067e+07	6.83123e+07	2.34272e+07	4.10018e+07	4.39322e+07	2.40328e+07	4.11818e+07	3.19488e+07	5.08571e+07	1.86607e+07	2.13048e+07	4.09178e+07	7.77359e+07
N,N-Diethylglycine	3.85	level1	130.088	27.2	C6H13NO2	NEG		1606-01-5		74151	CCN(CC)CC(=O)O	SGXDXUYKISDCAZ-UHFFFAOYSA-N	Amino acids and derivatives	Amino acid derivatives	4.0805e+07	5.55003e+07	8.02435e+07	1.70695e+08	2.31849e+08	2.75422e+08	6.15912e+07	5.17535e+07	8.87635e+07	1.77238e+08	1.13203e+08	8.26666e+07	1.71383e+08	6.50657e+07	4.8835e+07	6.10249e+07	5.27354e+07	1.66102e+07	1.78257e+08	1.79696e+08	4.65295e+08	1.29466e+08	5.13587e+07	1.28269e+08	1.03849e+08	5.45685e+08	2.08052e+08	6.45287e+07	2.08373e+08	8.2812e+07	1.46513e+08	5.52636e+07	4.95079e+07	6.3455e+07	4.24795e+08	1.83544e+08	9.05037e+07	4.03395e+08	1.29842e+08	1.52225e+08
o-Tyrosine	3.85	level1	182.081	27.3	C9H11NO3	POS		709-16-0		91482	NC(CC1=CC=CC=C1O)C(O)=O	WRFPVMFCRNYQNR-UHFFFAOYSA-N	Amino acids and derivatives	Aminoacids	1.75216e+07	1.52478e+07	2.10529e+07	1.85939e+07	1.01915e+07	1.6779e+07	1.96e+07	1.31638e+07	1.45653e+07	2.70553e+07	1.61988e+07	2.59318e+07	2.83053e+07	1.65397e+07	2.00439e+07	1.23647e+07	1.70399e+07	3.38235e+07	3.35919e+07	4.28595e+07	8.29973e+07	3.90767e+07	2.51964e+07	5.45984e+07	2.0823e+07	4.89759e+07	5.4656e+07	1.86653e+07	5.25128e+07	3.06956e+07	4.49612e+07	2.66487e+07	1.99986e+07	2.7887e+07	1.00602e+08	2.98639e+07	4.32842e+07	3.88592e+07	2.05437e+07	2.9815e+07
Panose	3.85	level1	503.164	24.5	C18H32O16	NEG		33401-87-5		94448	C([C@@H]1[C@H]([C@@H]([C@H]([C@H](O1)OC[C@@H]2[C@H]([C@@H]([C@H]([C@H](O2)O[C@H]([C@@H](CO)O)[C@@H]([C@H](C=O)O)O)O)O)O)O)O)O)O	ZCLAHGAZPPEVDX-MQHGYYCBSA-N	Carbohydrates	Saccharides and glycosides	1.96562e+07	2.1704e+06	2.16948e+06	5.63736e+06	4.56691e+06	6.97119e+06	1.01387e+07	1.39151e+06	4.36267e+06	4.87727e+06	1.34796e+06	2.44869e+06	3.41756e+06	3.44538e+06	1.71275e+07	1.17251e+06	5.13313e+06	680206	1.66634e+06	6.89215e+06	1.06622e+07	2.31713e+06	5.17628e+06	4.98362e+06	3.24827e+06	6.46834e+06	3.94509e+06	5.82684e+06	5.08744e+07	1.06284e+07	4.60209e+06	1.36601e+07	8.57443e+06	6.90402e+06	3.23267e+06	4.15679e+06	1.57098e+07	6.42906e+07	1.53699e+07	9.77878e+06
PC(38:7)	3.85	level1	804.55	328.4	C46H78NO8P	POS					[H][C@@](COC(=O)CCCCC\C=C/CCCCCCCC)(COP([O-])(=O)OCC[N+](C)(C)C)OC(=O)CC\C=C/C\C=C/C\C=C/C=C/CC\C=C/C\C=C/CC	KVZGNJNSFSUTHN-WJPDOSEWSA-N	Lipids	Glycerophospholipids	2.21475e+08	2.45233e+08	1.72463e+08	5.41969e+07	2.10329e+08	4.56941e+06	4.48006e+07	425965	2.55702e+07	2.1249e+08	192022	1.16007e+08	5.50224e+07	1.03064e+07	739574	3.04376e+08	5.77687e+06	0	2.10758e+08	782919	2.19113e+08	1.60852e+06	1.10608e+06	4.46122e+07	9.15442e+06	2.26329e+08	7.73917e+06	1.77573e+08	8.97184e+07	0	1.66152e+08	6.58029e+06	524388	2.15861e+08	2.37366e+08	4.98631e+07	2.03285e+08	5.41683e+08	9.32014e+07	0
PC(44:12)	3.85	level1	878.569	36.8	C52H80NO8P	POS					[H][C@@](COC(=O)CC\C=C/C\C=C/C\C=C/C=C/CC\C=C/C\C=C/CC)(COP([O-])(=O)OCC[N+](C)(C)C)OC(=O)CC\C=C/C\C=C/C\C=C/C=C/CC\C=C/C\C=C/CC	SVKULCIEYCFLDX-BHADAUMBSA-N	Lipids	Glycerophospholipids	407966	637021	246226	0	66972.7	44117.1	762410	75692.7	118046	842211	1.52599e+06	66382.2	678126	641026	402446	651479	105347	0	497344	3.13965e+06	0	0	62086	0	0	96197.3	0	0	0	233475	75542.6	0	0	0	0	0	0	0	0	0
Phe-Val	3.85	level1	265.155	42.3	C14H20N2O3	POS	HMDB0029008	3918-90-9		7359121	CC(C)[C@@H](C(=O)O)NC(=O)[C@H](CC1=CC=CC=C1)N	IEHDJWSAXBGJIP-RYUDHWBXSA-N	Amino acids and derivatives	Dipeptides	1.6747e+07	1.59044e+07	1.53221e+07	1.06459e+07	2.54347e+07	1.10008e+07	1.24848e+07	7.34231e+06	1.81911e+07	1.64774e+07	2.98401e+07	6.25959e+06	1.36451e+07	2.12951e+07	4.94352e+06	9.20201e+06	1.42233e+07	1.4343e+07	9.52293e+07	2.65391e+07	7.71251e+07	7.0452e+07	3.55378e+06	6.95515e+06	2.64968e+07	7.24713e+07	2.97539e+08	1.83814e+07	2.84462e+07	6.00082e+06	2.37973e+07	3.74904e+07	4.39805e+06	3.54203e+07	9.42621e+06	1.85154e+08	2.64808e+07	1.59236e+08	9.35765e+07	5.16793e+07
Phosphate	3.85	level1	78.9592	4	H3O4P	NEG	HMDB0001429	14265-44-2	C00009	1004	OP(=O)(O)O	NBIIXXVUZAFLBC-UHFFFAOYSA-N	Others	Others	9.61417e+06	1.26437e+07	1.49096e+07	1.61889e+07	9.86179e+06	8.27786e+06	1.4885e+07	1.05098e+07	1.4771e+07	7.6801e+06	6.81921e+06	1.57945e+07	1.33371e+07	6.83556e+06	6.69981e+06	1.18427e+07	9.46159e+06	1.00665e+07	1.37117e+07	7.90112e+06	1.38165e+07	7.87526e+06	1.60792e+07	6.67792e+06	1.43183e+07	1.20408e+07	1.34587e+07	8.14882e+06	1.23382e+07	1.45245e+07	1.02501e+07	7.77445e+06	5.74996e+06	1.16965e+07	1.27962e+07	9.12477e+06	1.41994e+07	1.19206e+07	1.59341e+07	6.3996e+06
Poricoic acid B	3.85	level1	483.313	270.5	C30H44O5	NEG				5471852	CC(=CCC[C@H]([C@H]1[C@@H](C[C@@]2([C@@]1(CC=C3C2=CC[C@H]([C@]3(C)CCC(=O)O)C(=C)C)C)C)O)C(=O)O)C	NXAZWYWJZDFISF-KXGBKNTBSA-N	Lipids	Prenol lipids	2.33855e+07	4.48383e+07	1.68573e+07	3.02922e+07	6.23313e+07	1.61863e+07	2.11207e+07	3.44265e+07	1.93795e+07	3.06385e+07	3.60415e+07	4.98234e+07	4.87894e+07	8.01291e+07	5.96877e+07	4.14289e+07	5.04207e+07	6.26226e+07	4.9776e+07	2.64971e+07	2.70764e+06	1.89514e+07	664603	2.07818e+06	2.91527e+06	1.53985e+06	3.35836e+06	597858	818011	668795	7.9039e+06	2.76239e+06	1.99603e+06	3.20788e+06	338227	2.74577e+06	536687	380128	2.9189e+06	834379
Progesterone	3.85	level1	315.231	17	C21H30O2	POS	HMDB0001830	57-83-0	C00410	5994	CC(=O)[C@H]1CC[C@@H]2[C@@]1(CC[C@H]3[C@H]2CCC4=CC(=O)CC[C@]34C)C	RJKFOVLPORLFTN-LEKSSAKUSA-N	Steroids and steroid derivatives	steroids	3.4578e+06	5.28071e+06	6.02804e+06	3.78145e+06	3.69669e+06	2.86284e+06	5.3675e+06	5.23055e+06	5.31716e+06	4.12033e+06	5.65303e+06	3.52962e+06	5.31145e+06	3.86315e+06	5.0575e+06	4.31436e+06	5.08466e+06	3.74183e+06	4.50445e+06	5.21414e+06	8.02348e+06	1.12061e+07	2.22228e+07	2.02092e+07	1.54115e+07	1.06044e+07	1.1552e+07	1.71353e+07	3.53065e+06	1.84339e+07	1.8944e+07	1.87713e+07	2.17876e+07	2.521e+07	1.79237e+07	6.11323e+06	1.65257e+07	4.57287e+06	1.17855e+07	2.04118e+07
Pyrrolidine	3.85	level1	72.081	26.1	C4H9N	POS	HMDB0031641	123-75-1		31268	C1CCNC1	RWRDLPDLKQPQOW-UHFFFAOYSA-N	Amino acids and derivatives	Amino acid derivatives	5.82785e+07	6.0915e+07	4.54858e+07	1.02504e+08	1.3535e+08	1.08436e+08	6.10511e+07	3.76358e+07	5.84889e+07	8.31268e+07	4.78219e+07	6.74613e+07	7.23385e+07	4.21093e+07	8.10134e+07	3.43533e+07	3.60159e+07	3.01276e+07	8.79677e+07	1.09967e+08	1.4783e+08	9.98913e+07	3.93271e+07	1.37251e+08	2.87689e+07	1.82428e+08	8.40433e+07	3.8972e+07	1.20469e+08	5.29579e+07	8.52145e+07	6.30218e+07	3.96418e+07	6.35547e+07	1.98223e+08	1.22332e+08	8.16865e+07	1.04283e+08	1.13168e+08	6.09657e+07
Tauro-gamma-muricholic acid	3.85	level1	516.3	97.9	C26H45NO7S	POS		32747-07-2		11954195	[H][C@@]12[C@]([C@](CC[C@@H](O)C3)(C)[C@]3([H])[C@@H](O)[C@H]2O)([H])CC[C@@]4(C)[C@@]1([H])CC[C@]4([H])[C@]([H])(C)CCC(NCCS(=O)(O)=O)=O	XSOLDPYUICCHJX-QZEPYOAJSA-N	Steroids and steroid derivatives	Bile acids and derivatives	2.62191e+06	2.24845e+07	2.39761e+06	3.70107e+06	3.169e+06	3.72194e+06	2.03708e+06	2.37408e+06	2.64438e+06	3.35192e+06	4.31664e+06	3.46732e+06	2.63889e+06	3.08916e+06	3.73545e+06	2.9468e+06	3.35546e+06	2.06944e+06	3.56411e+06	2.82668e+06	4.86979e+06	9.60982e+06	7.69589e+06	1.41287e+07	6.66553e+06	4.50785e+06	2.59649e+07	5.10849e+06	2.55194e+06	5.7333e+06	5.04211e+06	6.52689e+06	4.86164e+06	9.06009e+06	8.28285e+06	8.81975e+06	1.03689e+07	5.677e+06	6.43436e+06	1.38588e+07
Tetradecadienoylcarnitine (C14:2)	3.85	level1	368.28	115.5	C21H37NO4	POS	HMDB0240756			71464539	CCCCC/C=C\C/C=C\CCCC(=O)OC(CC(=O)[O-])C[N+](C)(C)C	REUVFPFCXKWJQA-UTJQPWESSA-N	Lipids	Fatty Acids and Conjugates	4.76348e+06	8.31962e+06	5.6719e+06	1.18255e+07	6.73183e+06	7.99458e+06	1.87731e+06	1.56647e+06	6.90009e+06	1.02671e+07	2.46701e+06	1.18766e+06	1.26466e+07	9.18855e+06	3.80195e+06	1.34767e+06	8.715e+06	291836	4.10528e+06	4.7303e+06	3.37239e+06	9.16858e+06	1.97283e+06	9.6988e+06	1.48755e+06	1.78715e+06	1.48825e+07	3.17458e+06	2.55717e+07	2.75211e+06	8.96108e+06	5.57207e+06	1.39838e+06	3.62308e+06	4.08962e+06	1.73929e+07	1.4685e+06	8.50749e+06	1.28898e+07	5.9325e+06
3,5-Dimethylbenzoic acid	3.84	level1	149.061	35.9	C9H10O2	NEG	HMDB0246063	499-06-9		10356	CC1=CC(=CC(=C1)C(=O)O)C	UMVOQQDNEYOJOK-UHFFFAOYSA-N	Phenylpropanoids	Phenolic acids	2.32961e+08	3.00262e+08	4.75596e+08	6.40133e+07	3.01256e+07	1.30963e+08	4.86525e+08	3.7493e+08	1.35305e+08	2.31065e+08	3.1546e+08	6.7737e+08	6.02141e+07	8.89317e+07	6.43904e+07	3.57313e+08	1.68157e+08	1.37002e+08	1.8395e+08	5.82531e+07	3.90322e+06	4.44764e+06	8.3987e+06	8.68314e+06	8.34277e+06	5.57759e+06	5.50216e+06	9.44366e+06	1.44731e+06	9.55699e+06	5.57306e+06	9.35768e+06	1.58212e+07	9.85387e+06	7.50883e+06	3.95794e+06	4.825e+06	2.30229e+06	7.60514e+06	7.96884e+06
4-Hydroxybenzoic acid hydrazide	3.84	level1	153.066	36.2	C7H8N2O2	POS	HMDB0246451	5351-23-5		1742	C1=CC(=CC=C1C(=O)NN)O	ZMZGIVVRBMFZSG-UHFFFAOYSA-N	Amino acids and derivatives	Amino acid derivatives	1.79315e+07	6.81093e+07	1.22421e+08	6.83662e+08	5.66367e+07	5.17272e+08	4.14762e+07	7.37567e+07	4.8321e+08	3.02755e+08	1.20389e+08	3.71215e+07	2.77068e+08	6.60356e+07	5.82363e+07	2.98769e+07	9.03692e+07	1.49501e+09	5.88192e+08	3.81011e+08	6.79076e+08	8.10429e+08	4.93663e+07	7.96869e+07	1.32786e+08	4.01411e+08	9.29321e+08	1.0884e+08	1.02412e+09	2.99401e+07	4.77745e+07	1.03669e+08	2.32877e+07	1.03289e+08	2.45876e+08	9.97397e+08	7.3244e+07	9.77192e+08	8.83012e+08	1.59346e+08
3-Methylvaleric acid	3.84	level1	115.077	215.2	C6H12O2	NEG	HMDB0033774	105-43-1		7755	CCC(C)CC(=O)O	IGIDLTISMCAULB-UHFFFAOYSA-N	Lipids	Fatty Acids and Conjugates	8.57239e+07	3.94194e+07	1.9682e+08	5.52257e+07	4.38633e+07	1.08907e+08	1.05421e+08	5.12107e+07	5.88814e+07	6.55294e+07	8.08817e+07	1.5124e+08	5.84701e+07	4.72461e+07	4.44702e+07	5.78482e+07	4.6313e+07	8.17966e+07	1.19576e+08	6.79351e+07	3.32238e+07	3.62393e+07	5.39059e+07	7.77266e+07	4.03046e+07	7.29015e+07	1.6364e+07	4.84422e+07	2.61819e+07	5.39346e+07	2.59904e+07	4.16502e+07	2.13074e+07	5.86518e+07	2.5701e+07	2.62176e+07	2.29821e+07	6.66325e+07	3.51252e+07	5.14483e+07
Propyl paraben	3.84	level1	179.072	220.8	C10H12O3	NEG	HMDB0032574	94-13-3		7175	CCCOC(=O)C1=CC=C(C=C1)O	QELSKZZBTMNZEB-UHFFFAOYSA-N	Phenylpropanoids	Phenolic acids	1.31226e+06	604834	1.43524e+06	2.40001e+06	1.05123e+06	2.00162e+06	1.24424e+06	864697	1.65934e+06	1.22991e+06	1.47789e+06	1.36743e+06	1.64308e+06	870229	1.01623e+06	1.19996e+06	1.01729e+06	3.28819e+06	2.28988e+06	1.95456e+06	962203	2.2678e+06	1.72667e+06	1.5372e+06	1.48127e+06	1.21502e+06	1.43219e+06	1.80493e+06	2.32561e+06	2.33489e+06	3.28772e+06	1.01479e+06	1.40478e+06	1.33249e+06	1.4548e+06	1.64854e+06	1.83801e+06	3.93701e+06	1.96895e+06	2.02821e+06
2,6-Dimethyl-4-hydroxybenzaldehyde	3.84	level1	149.061	209.1	C9H10O2	NEG		70547-87-4		591072	CC1=CC(=CC(=C1C=O)C)O	XXTRGLCPRZQPHJ-UHFFFAOYSA-N	Others	Others	4.06063e+08	4.87982e+08	8.42993e+08	9.18892e+07	5.41205e+07	2.37212e+08	9.00201e+08	6.12269e+08	2.04386e+08	4.4518e+08	5.87815e+08	1.16264e+09	1.02357e+08	1.57358e+08	1.15391e+08	5.23922e+08	2.79141e+08	3.31857e+08	3.66574e+08	9.05117e+07	6.22158e+06	5.78756e+06	1.10553e+07	8.69375e+06	1.34969e+07	1.0685e+07	6.16882e+06	1.31361e+07	2.91243e+06	1.07254e+07	5.91768e+06	1.09513e+07	2.59149e+07	1.50602e+07	1.07261e+07	5.85596e+06	6.36286e+06	2.85909e+06	5.84642e+06	1.34037e+07
2,6-Dimethylbenzoic acid	3.84	level1	149.061	224.6	C9H10O2	NEG		632-46-2		12439	CC1=C(C(=CC=C1)C)C(=O)O	HCBHQDKBSKYGCK-UHFFFAOYSA-N	Phenylpropanoids	Phenolic acids	1.02773e+07	1.23579e+07	2.16945e+07	4.27251e+06	5.36597e+06	8.29305e+06	2.20828e+07	1.36057e+07	6.7967e+06	1.10349e+07	1.265e+07	2.65675e+07	3.68916e+06	4.26872e+06	4.41249e+06	1.23074e+07	7.11096e+06	1.48261e+07	1.01913e+07	3.61383e+06	1.55558e+06	1.82998e+06	2.23619e+06	1.70136e+06	0	2.2147e+06	827407	2.55202e+06	2.31172e+06	1.84206e+06	1.82654e+06	1.64318e+06	1.2953e+06	927901	2.63809e+06	2.58374e+06	2.03658e+06	2.11589e+06	2.00868e+06	1.92225e+06
Purine	3.84	level1	119.035	24.4	C5H4N4	NEG	HMDB0001366	120-73-0	C15587	1044	C1=C2C(=NC=N1)N=CN2	KDCGOANMDULRCW-UHFFFAOYSA-N	Amino acids and derivatives	Amino acid derivatives	1.77081e+07	2.06564e+07	1.39529e+07	4.25047e+07	1.46925e+07	3.16006e+07	1.87292e+07	1.90304e+07	3.97692e+07	2.45178e+07	1.31472e+07	2.52728e+07	3.59347e+07	1.91467e+07	1.77767e+07	1.48112e+07	2.21568e+07	1.08991e+07	6.9586e+07	3.19347e+07	8.96076e+07	8.65725e+07	1.35511e+07	1.9939e+07	3.17864e+07	5.38776e+07	1.11821e+08	3.83732e+07	1.08532e+08	2.45809e+07	1.94549e+07	3.01726e+07	1.1787e+07	2.02538e+07	3.87337e+07	9.1853e+07	8.7098e+07	9.61282e+07	8.08019e+07	3.76844e+07
L-Xylose	3.84	level1	149.046	41.4	C5H10O5	NEG		609-06-3		95259	C([C@@H]([C@H]([C@@H](C=O)O)O)O)O	PYMYPHUHKUWMLA-WISUUJSJSA-N	Carbohydrates	Saccharides and glycosides	1.44604e+06	2.32904e+06	3.35252e+06	3.2046e+07	2.55844e+06	1.44713e+07	1.79344e+06	1.52338e+06	2.76669e+07	6.67509e+06	993192	4.50613e+06	1.55352e+07	1.96506e+06	3.25153e+06	1.17162e+06	1.4243e+06	1.24799e+07	3.02571e+07	1.88017e+07	3.44823e+07	5.99334e+07	399190	2.84342e+06	699731	1.277e+07	6.08927e+07	1.05928e+07	1.35172e+08	3.7091e+06	2.44829e+06	9.55013e+06	153126	3.33718e+06	1.97474e+07	6.96981e+07	2.50825e+07	6.76979e+07	5.28354e+07	3.59195e+06
2-Phenylisobutyric acid	3.84	level1	163.077	226.4	C10H12O2	NEG		826-55-1		13222	CC(C)(C1=CC=CC=C1)C(=O)O	YYEROYLAYAVZNW-UHFFFAOYSA-N	Carbohydrates	Nucleosides	1.12457e+06	0	1.36849e+06	1.47387e+06	379121	657608	854224	768132	450228	803331	797983	1.82788e+06	1.67862e+06	464299	497658	1.01473e+06	482697	1.81385e+06	1.31465e+06	1.2337e+06	151384	411052	289936	99965.7	0	581186	0	525196	600070	417368	253693	244631	0	0	579684	454040	219722	331696	186103	194012
3-Hexenoic acid	3.84	level1	113.061	40.5	C6H10O2	NEG	HMDB0340954	1577-18-0		5282708	CC/C=C/CC(=O)O	XXHDAWYDNSXJQM-ONEGZZNKSA-N	Lipids	Fatty Acids and Conjugates	8.14054e+06	1.72159e+07	1.67941e+07	6.17707e+07	3.32247e+07	5.07808e+07	1.73711e+07	1.90543e+07	3.51126e+07	2.45668e+07	1.8393e+07	9.36255e+06	3.11057e+07	1.7757e+07	1.16203e+07	1.37679e+07	1.01174e+07	3.85119e+07	2.90473e+07	4.14775e+07	2.83955e+07	2.55609e+07	2.4178e+06	5.81039e+06	5.52567e+06	3.28411e+07	4.15569e+07	1.64207e+07	4.12095e+07	1.22158e+06	2.57585e+06	9.28089e+06	5.78167e+06	1.03172e+07	1.1564e+07	4.41007e+07	1.20027e+07	5.18136e+07	1.33698e+07	8.40661e+06
2-Pyrimidinemethanamine	3.84	level1	110.072	27	C5H7N3	POS		75985-45-4		4658047	C1=CN=C(N=C1)CN	ROSKZJGILXBSFM-UHFFFAOYSA-N	Amino acids and derivatives	Amino acid derivatives	1.61075e+06	1.43471e+06	1.24484e+06	4.07439e+06	2.75287e+06	1.50567e+06	1.02559e+06	1.45475e+06	1.40854e+06	2.84086e+06	766000	379743	2.09665e+06	868034	1.09533e+06	829253	1.0979e+06	851995	1.97042e+06	1.80714e+06	5.31273e+06	2.18909e+06	989932	1.80051e+06	1.47245e+06	5.3962e+06	3.04348e+06	1.2882e+06	4.81681e+06	1.10188e+06	1.36795e+06	1.41255e+06	1.06742e+06	969491	3.37212e+06	3.58735e+06	1.36713e+06	7.26202e+06	2.66209e+06	1.66608e+06
Flamenol	3.84	level1	139.04	32.7	C7H8O3	NEG	HMDB0132905	2174-64-3		71648	COC1=CC(=CC(=C1)O)O	HDVRLUFGYQYLFJ-UHFFFAOYSA-N	Phenylpropanoids	Other Phenylpropanoids	1.86942e+07	1.15386e+07	1.76078e+07	1.55706e+07	7.00892e+06	1.99814e+07	2.71222e+07	2.60202e+07	6.94737e+06	2.58027e+07	1.54423e+07	1.41628e+07	1.7334e+07	1.2782e+07	601563	1.02367e+06	1.17209e+07	1.79099e+07	5.19557e+06	3.82784e+06	3.86379e+06	5.34235e+06	5.22443e+06	2.73422e+06	3.51248e+06	3.24145e+06	4.60615e+06	3.27776e+06	3.1051e+06	2.39801e+06	2.67482e+06	3.52918e+06	1.04368e+07	3.86883e+06	3.85312e+06	1.37527e+06	2.75434e+06	3.38609e+06	3.18082e+06	2.14412e+06
Caplamin	3.84	level1	130.088	27.2	C6H13NO2	NEG	HMDB0001901	1319-82-0	C02378	517030	C(CCC(=O)O)CCN	SLXKOJJOQWFEFD-UHFFFAOYSA-N	Lipids	Fatty Acids and Conjugates	4.0805e+07	5.55003e+07	8.02435e+07	1.70695e+08	2.31849e+08	2.75422e+08	6.15912e+07	5.17535e+07	8.87635e+07	1.77238e+08	1.13203e+08	8.26666e+07	1.71383e+08	6.50657e+07	4.8835e+07	6.10249e+07	5.27354e+07	1.66102e+07	1.78257e+08	1.79696e+08	4.65295e+08	1.29466e+08	5.13587e+07	1.28269e+08	1.03849e+08	5.45685e+08	2.08052e+08	6.45287e+07	2.08373e+08	8.2812e+07	1.46513e+08	5.52636e+07	4.95079e+07	6.3455e+07	4.24795e+08	1.83544e+08	9.05037e+07	4.03395e+08	1.29842e+08	1.52225e+08
16-Dehydropregnenolone	3.84	level1	315.231	17	C21H30O2	POS				518013	CC(C1=CCC2C3CC=C4CC(CCC4(C)C3CCC12C)O)=O	YLFRRPUBVUAHSR-UHFFFAOYSA-N	Steroids and steroid derivatives	steroids	3.4578e+06	5.28071e+06	6.02804e+06	3.78145e+06	3.69669e+06	2.86284e+06	5.3675e+06	5.23055e+06	5.31716e+06	4.12033e+06	5.65303e+06	3.52962e+06	5.31145e+06	3.86315e+06	5.0575e+06	4.31436e+06	5.08466e+06	3.74183e+06	4.50445e+06	5.21414e+06	8.02348e+06	1.12061e+07	2.22228e+07	2.02092e+07	1.54115e+07	1.06044e+07	1.1552e+07	1.71353e+07	3.53065e+06	1.84339e+07	1.8944e+07	1.87713e+07	2.17876e+07	2.521e+07	1.79237e+07	6.11323e+06	1.65257e+07	4.57287e+06	1.17855e+07	2.04118e+07
1-Methylcyclohexanol	3.84	level1	113.097	211	C7H14O	NEG	HMDB0059693	590-67-0		11550	CC1(CCCCC1)O	VTBOTOBFGSVRMA-UHFFFAOYSA-N	Lipids	Fatty Acids and Conjugates	362785	133483	8.54668e+06	620443	381342	877558	2.04015e+06	68260.7	612247	492158	2.60136e+06	208044	1.92196e+06	1.30813e+06	578275	1.83604e+06	891982	579668	7.21281e+06	2.6503e+06	435729	598416	268827	493898	524104	588487	372099	482175	2.10023e+06	283729	334315	456249	0	324508	549224	1.26467e+06	410339	707015	811254	305118
2'-Adenylic acid	3.84	level1	346.055	237.9	C10H14N5O7P	NEG		130-49-4	C00946	94136	C1=NC(=C2C(=N1)N(C=N2)[C@H]3[C@@H]([C@@H]([C@H](O3)CO)O)OP(=O)(O)O)N	QDFHPFSBQFLLSW-KQYNXXCUSA-N	Carbohydrates	Nucleosides	130973	122174	68050.8	202643	167909	176931	57811.5	28303.2	121407	228830	119555	229125	66778.4	77437.5	18046.8	1.04204e+06	41713.4	255864	440355	66580.1	2.69842e+06	677573	71952.8	7672.87	104359	204226	4.74917e+06	172965	4.02388e+06	244720	115029	49973.4	15020.7	354113	391117	5.29598e+06	447151	4.54594e+06	948588	92382.1
3,4-Dihydroisocoumarin	3.84	level1	131.049	183.6	C9H8O2	POS	HMDB0253619	4702-34-5		78429	C1COC(=O)C2=CC=CC=C21	XVTAQSGZOGYIEY-UHFFFAOYSA-N	Phenylpropanoids	Coumarins and derivatives	9.20355e+06	3.19445e+07	1.25483e+08	4.92198e+08	3.13738e+07	3.51948e+08	3.07799e+07	7.68409e+07	2.16325e+08	2.47772e+08	1.20651e+08	9.37501e+06	2.83207e+08	6.42923e+07	7.31373e+06	3.56479e+07	2.6285e+07	1.69669e+06	1.63528e+08	2.83685e+08	1.70847e+07	2.1631e+07	1.22022e+06	2.28754e+06	3.46081e+06	7.62546e+06	3.86844e+07	2.32537e+06	3.37101e+07	868033	1.14667e+06	3.19989e+06	931179	2.13482e+06	6.76847e+06	3.02209e+07	1.98223e+06	2.13537e+07	2.16051e+07	5.61895e+06
4-Ethoxybenzoic acid	3.84	level1	165.056	39.8	C9H10O3	NEG		619-86-3		12093	CCOC1=CC=C(C=C1)C(=O)O	SHSGDXCJYVZFTP-UHFFFAOYSA-N	Phenylpropanoids	Phenolic acids	1.22593e+08	2.96965e+08	3.12066e+08	1.62197e+09	2.31094e+09	7.17583e+08	1.51796e+08	1.84093e+08	1.00333e+09	2.16929e+08	2.64571e+08	1.47754e+08	6.56448e+08	3.31567e+08	8.52077e+08	1.15759e+08	2.53396e+08	1.45815e+07	3.68454e+08	1.99216e+09	3.8596e+08	6.18559e+08	4.03215e+07	1.753e+08	8.7964e+07	3.17895e+08	5.90037e+08	6.93072e+07	1.0341e+09	4.40229e+07	4.01035e+07	1.00031e+08	2.75798e+07	9.89809e+07	7.44009e+07	1.16442e+09	3.27555e+08	9.9341e+08	2.82938e+08	1.20851e+08
4-Quinolinecarboxylic acid	3.84	level1	174.055	86.5	C10H7NO2	POS	HMDB0257047	486-74-8	C06414	10243	C1=CC=C2C(=C1)C(=CC=N2)C(=O)O	VQMSRUREDGBWKT-UHFFFAOYSA-N	Amino acids and derivatives	Amino acid derivatives	2.98036e+06	5.79015e+06	4.33349e+06	1.19663e+07	3.36553e+06	9.90358e+06	6.16256e+06	5.45041e+06	5.45272e+06	3.79821e+06	6.84344e+06	5.72551e+06	1.04887e+07	3.11628e+06	6.64824e+06	2.37071e+06	5.94924e+06	1.65174e+07	2.03942e+06	5.91767e+06	8.03075e+06	6.36204e+06	1.34468e+06	1.63309e+06	2.04348e+06	3.43685e+06	8.26073e+06	2.47549e+06	2.20097e+06	170112	1.22604e+06	2.56097e+06	1.00051e+06	1.8166e+06	3.08799e+06	706592	2.37348e+06	1.37099e+06	7.45394e+06	3.44247e+06
6-Methylmercaptopurine	3.84	level1	165.023	26	C6H6N4S	NEG	HMDB0060412	50-66-8	C16614	5778	CSC1=NC=NC2=C1NC=N2	UIJIQXGRFSPYQW-UHFFFAOYSA-N	Amino acids and derivatives	Amino acid derivatives	2.38513e+07	3.29372e+07	5.97401e+07	3.94823e+07	1.03901e+07	4.8828e+07	5.02784e+07	3.38475e+07	3.01996e+07	2.02824e+07	4.20144e+07	1.00313e+07	2.62115e+07	3.76975e+07	2.89044e+07	2.45395e+07	3.61479e+07	4.86981e+07	2.81446e+07	2.94906e+07	4.103e+08	6.10652e+07	1.68105e+08	7.36969e+08	1.39306e+08	1.04658e+08	6.73731e+07	1.66193e+08	4.37525e+07	1.41031e+08	1.82545e+08	1.42121e+08	2.47463e+08	1.94371e+08	9.24105e+07	8.77384e+07	1.04257e+08	9.98396e+07	1.23853e+08	3.09277e+08
8-methoxy-1-methylquinolin-4(1H)-one	3.84	level1	190.086	206.2	C11H11NO2	POS				15675303	CN1C=CC(=O)C2=C1C(=CC=C2)OC	DUDLIXAFLJCCNA-UHFFFAOYSA-N	Amino acids and derivatives	Amino acid derivatives	3.12351e+06	2.56059e+06	7.15154e+06	1.03175e+06	846608	2.19677e+06	4.54347e+06	2.53487e+06	1.35608e+06	1.83013e+06	3.55665e+06	1.29949e+07	1.2175e+06	995339	1.36962e+06	2.81683e+06	1.32629e+06	1.43723e+07	2.23573e+06	1.04097e+06	636245	3.83196e+06	629991	361111	1.26238e+06	134598	344658	541661	776921	532082	496204	267975	741855	1.19173e+06	278323	487265	304215	1.17413e+06	2.95559e+06	608260
Ferulic acid	3.84	level1	193.05	60.3	C10H10O4	NEG		97274-61-8	C01494	445858	COC1=C(C=CC(=C1)/C=C/C(=O)O)O	KSEBMYQBYZTDHS-HWKANZROSA-N	Phenylpropanoids	Other Phenylpropanoids	2.06727e+07	9.8159e+07	3.45258e+07	2.50798e+08	6.9813e+07	2.82279e+08	4.16508e+07	4.10417e+07	1.2322e+08	1.2406e+08	5.63365e+07	1.28935e+07	1.2646e+08	5.54317e+07	5.81033e+07	2.88506e+07	4.90773e+07	1.77295e+08	9.68033e+07	1.32746e+08	3.30409e+07	3.69216e+07	4.28799e+06	4.40027e+06	7.63802e+06	6.77114e+07	6.2211e+07	1.35761e+07	9.97546e+07	1.40483e+06	6.24138e+06	8.28481e+06	2.79631e+06	5.45352e+06	1.37277e+07	5.74767e+07	1.0051e+07	1.08707e+08	1.44412e+07	1.85728e+07
gamma-Glutamylphenylalanine	3.84	level1	295.129	63.1	C14H18N2O5	POS				558649	NC(CCC(=O)NC(CC1=CC=CC=C1)C(O)=O)C(O)=O	XHHOHZPNYFQJKL-UHFFFAOYSA-N	Amino acids and derivatives	Dipeptides	1.72101e+06	5.78314e+06	2.65842e+06	7.89368e+06	3.83924e+06	9.66176e+06	848917	1.64842e+06	2.41875e+06	4.07592e+06	1.70285e+06	1.1011e+06	4.44423e+06	1.83699e+06	2.00463e+06	1.48276e+06	839309	1.09897e+06	2.74494e+06	3.62495e+06	9.17818e+06	1.57208e+06	470880	1.47215e+06	712712	6.65601e+06	2.94604e+06	402087	5.83205e+06	389474	826020	471119	389214	434459	4.42684e+06	1.9223e+06	1.70237e+06	9.48786e+06	1.4215e+06	1.07157e+06
Glucosamine 1-phosphate	3.84	level1	258.038	236.4	C6H14NO8P	NEG		2152-75-2	C06156	188960	C([C@@H]1[C@H]([C@@H]([C@H]([C@H](O1)OP(=O)(O)O)N)O)O)O	YMJBYRVFGYXULK-QZABAPFNSA-N	Carbohydrates	Saccharides and glycosides	22258.9	220993	11087.2	233354	22774.1	90538.2	12561.5	9710.65	65382	54021.4	4296.42	24087.3	48936.9	0	145993	121374	10025.8	62426.7	59817.1	41605.2	75059.1	578144	28783.5	64328.4	9830.63	153544	828706	114935	1.78296e+06	55565.6	8809.17	50884.5	15459.9	162519	181214	1.42888e+06	179021	1.30671e+06	754563	712785
Hydroxytyrosol acetate	3.84	level1	195.067	168	C10H12O4	NEG		69039-02-7		155240	CC(=O)OCCC1=CC(=C(C=C1)O)O	FGJGLFPNIZXRLV-UHFFFAOYSA-N	Phenylpropanoids	Other Phenylpropanoids	1.81531e+07	4.79642e+08	2.80825e+07	4.24133e+08	8.07749e+08	1.43943e+08	2.78835e+07	2.89376e+07	4.09793e+08	5.62502e+07	4.93361e+07	9.91711e+06	2.83336e+08	4.90896e+07	3.23338e+08	2.06888e+07	3.34602e+08	2.12867e+08	1.82877e+08	7.99351e+08	5.56398e+06	5.37679e+06	3.27435e+06	3.62983e+06	4.22799e+06	7.27946e+06	5.14774e+06	7.26654e+06	3.00753e+06	2.22503e+06	1.25921e+06	5.50945e+06	3.06455e+06	3.23036e+06	3.24177e+06	3.57668e+06	1.77677e+06	5.6833e+06	2.98111e+06	2.61517e+06
Isopropyl hexanoate	3.84	level1	157.123	26	C9H18O2	NEG	HMDB0040430	2311-46-8		16832	CCCCCC(=O)OC(C)C	JSHDAORXSNJOBA-UHFFFAOYSA-N	Lipids	Fatty Acids and Conjugates	8.35009e+06	7.14756e+06	2.74891e+07	1.05345e+07	6.39388e+06	9.91161e+06	1.259e+07	8.42908e+06	1.15388e+07	1.00195e+07	1.32211e+07	1.15076e+07	1.10151e+07	8.68478e+06	9.10167e+06	9.79429e+06	1.15249e+07	6.2231e+06	1.70893e+07	9.31552e+06	1.34139e+07	1.02939e+07	1.13547e+07	1.359e+07	1.26102e+07	1.28062e+07	4.85697e+06	2.32421e+07	1.51475e+07	1.10767e+07	1.38706e+07	1.01054e+07	5.76874e+06	1.50093e+07	7.59744e+06	2.16195e+07	1.01126e+07	1.90158e+07	1.17403e+07	1.90885e+06
lacto-N-tetraose	3.84	level1	708.258	274.6	C26H45NO21	POS					CC(=O)N[C@@H]1[C@H]([C@@H]([C@H](O[C@H]1O[C@H]2[C@H]([C@H](O[C@H]([C@@H]2O)O[C@@H]3[C@H](OC([C@@H]([C@H]3O)O)O)CO)CO)O)CO)O)O[C@H]4[C@@H]([C@H]([C@H]([C@H](O4)CO)O)O)O	AXQLFFDZXPOFPO-FSGZUBPKSA-N	Carbohydrates	Saccharides and glycosides	114029	92819.8	161000	1.04953e+06	281631	748500	105289	387140	299295	276149	219635	127069	332862	57044.5	146611	255401	82246.1	474677	506423	301858	1.44315e+06	752684	102939	98153.7	348571	493370	1.89637e+06	117606	1.50029e+06	182364	66489.8	123863	65909.2	103340	335630	1.5051e+06	227026	1.71208e+06	900986	250908
LPE(22:6)	3.84	level1	526.292	283.6	C27H44NO7P	POS	HMDB0011526				[C@](COP(=O)(O)OCCN)([H])(O)COC(CC/C=C\C/C=C\C/C=C\C/C=C\C/C=C\C/C=C\CC)=O	XEVRBOQZSXWGQO-PAUXXPOVSA-N	Lipids	Glycerophospholipids	5.11584e+06	1.08065e+07	4.33728e+06	1.39136e+06	4.554e+06	1.61391e+06	5.15102e+06	1.71576e+06	1.35157e+06	8.28203e+06	2.23145e+06	7.44161e+06	2.57421e+06	2.79114e+06	5.02534e+06	8.95652e+06	6.84632e+06	1.08647e+06	3.46393e+06	1.06254e+07	8.94072e+06	3.53493e+06	9.01666e+06	3.39465e+06	3.19711e+06	4.38817e+06	3.5666e+06	6.41126e+06	6.07478e+06	4.16505e+06	3.13366e+06	5.72043e+06	4.9822e+06	1.31546e+07	1.33624e+07	5.88278e+06	1.65879e+07	1.7498e+07	4.07629e+06	2.4885e+06
Methoxyphenylacetic acid	3.84	level1	165.056	157.6	C9H10O3	NEG	HMDB0301734	1701-77-5		107202	COC(C1=CC=CC=C1)C(=O)O	DIWVBIXQCNRCFE-UHFFFAOYSA-N	Phenylpropanoids	Other Phenylpropanoids	6.03088e+07	1.03231e+08	1.15117e+08	4.49088e+08	1.03888e+09	1.88246e+08	5.61565e+07	7.02458e+07	2.5758e+08	8.29787e+07	8.3179e+07	5.72388e+07	2.51455e+08	1.1105e+08	3.75311e+08	5.51769e+07	7.83883e+07	7.2663e+07	1.27102e+08	5.95118e+08	1.08076e+08	1.76555e+08	1.23851e+07	4.07368e+07	2.65484e+07	8.97559e+07	1.61454e+08	1.69466e+07	2.13983e+08	1.40863e+07	1.15249e+07	3.81188e+07	1.56975e+07	2.67438e+07	1.9559e+07	2.91462e+08	9.90988e+07	2.05188e+08	8.89729e+07	3.26256e+07
N,N'-Dimethylarginine (SDMA)	3.84	level1	203.15	297.6	C8H18N4O2	POS	HMDB0003334	30344-00-4		169148	CNC(=NC)NCCC[C@@H](C(=O)O)N	HVPFXCBJHIIJGS-LURJTMIESA-N	Amino acids and derivatives	Amino acid derivatives	1.93118e+08	3.66442e+08	4.38477e+08	1.27225e+09	4.10691e+08	4.16005e+08	1.72335e+08	2.628e+08	7.0928e+08	7.15502e+08	4.97095e+08	1.87249e+08	7.26955e+08	2.06157e+08	4.64743e+08	3.98242e+08	1.97632e+08	3.72322e+08	1.12166e+09	8.77415e+08	1.35168e+09	1.4722e+09	1.81937e+08	2.79976e+08	2.47932e+08	5.84625e+08	1.81593e+09	3.23815e+08	2.83235e+09	5.64148e+08	1.85478e+08	3.41966e+08	1.06108e+08	4.48621e+08	6.70758e+08	1.92597e+09	3.25005e+08	2.30155e+09	1.2618e+09	4.60395e+08
Nystose	3.84	level1	667.23	278.5	C24H42O21	POS		13133-07-8		166775	C([C@@H]1[C@H]([C@@H]([C@H]([C@H](O1)O[C@]2([C@H]([C@@H]([C@H](O2)CO)O)O)CO[C@]3([C@H]([C@@H]([C@H](O3)CO)O)O)CO[C@]4([C@H]([C@@H]([C@H](O4)CO)O)O)CO)O)O)O)O	FLDFNEBHEXLZRX-DLQNOBSRSA-N	Carbohydrates	Saccharides and glycosides	1.19696e+06	749725	442206	2.36165e+06	694837	4.26657e+06	940308	272523	1.66944e+06	1.66207e+06	532314	552166	979158	483821	2.2031e+06	17013.4	1.27278e+06	294795	964570	2.46855e+06	4.76083e+06	1.0366e+06	328119	288560	279176	1.99376e+06	1.3009e+06	616620	2.83741e+07	1.41932e+06	396631	676868	296490	387197	1.00231e+06	1.396e+06	2.97497e+06	5.51679e+07	4.0327e+06	964382
Phenylalanylphenylalanine	3.84	level1	313.155	59.6	C18H20N2O3	POS	HMDB0013302	2577-40-4		6993089	N[C@@H](CC1=CC=CC=C1)C(=O)N[C@@H](CC1=CC=CC=C1)C(O)=O	GKZIWHRNKRBEOH-HOTGVXAUSA-N	Amino acids and derivatives	Dipeptides	6.90031e+06	1.26208e+06	726989	3.94742e+06	1.84704e+06	5.863e+06	358377	391921	3.22282e+06	3.5952e+06	8.30885e+06	1.17956e+07	1.47331e+06	454922	7.9755e+06	7.01434e+06	7.65871e+06	8.61697e+06	302447	2.86971e+06	1.04899e+07	8.86921e+06	2.68976e+06	4.57103e+06	773071	4.29091e+06	1.61628e+07	759235	9.43691e+07	4.99978e+06	1.70865e+06	3.65872e+06	1.71824e+06	2.65853e+06	2.48226e+06	1.42523e+07	3.84093e+06	5.9871e+07	1.52015e+07	4.29564e+06
Pro-Glu	3.84	level1	245.113	236.5	C10H16N2O5	POS		67644-00-2			C1C[C@H](NC1)C(=O)N[C@@H](CCC(=O)O)C(=O)O	QLROSWPKSBORFJ-BQBZGAKWSA-N	Amino acids and derivatives	Dipeptides	1.4042e+06	3.23215e+06	1.65509e+06	1.52035e+07	5.69808e+06	1.26045e+07	1.62033e+06	5.1075e+07	4.69022e+06	6.22211e+06	1.5852e+06	1.04953e+06	4.05079e+06	1.46757e+06	2.84207e+06	1.27089e+06	1.3896e+06	3.53374e+06	5.56093e+06	5.42693e+06	1.7611e+07	4.23595e+07	1.05373e+06	6.69264e+06	2.38961e+06	1.7211e+07	6.43583e+07	3.23441e+06	8.66399e+07	2.01017e+06	1.1691e+06	5.77013e+06	1.34879e+06	2.96433e+06	8.39199e+06	6.25376e+07	4.23978e+06	4.34413e+07	2.63513e+07	4.54703e+06
Quinate	3.84	level1	173.046	27.9	C7H12O6	NEG		77-95-2	C00296	6508	C1[C@H](C([C@@H](CC1(C(=O)O)O)O)O)O	AAWZDTNXLSGCEK-LNVDRNJUSA-N	Phenylpropanoids	Phenolic acids	1.42238e+07	1.42319e+07	1.06293e+07	1.5009e+07	9.42591e+06	1.7449e+07	1.64341e+07	1.78552e+07	1.77006e+07	1.46819e+07	9.14088e+06	8.17149e+06	1.70579e+07	1.4036e+07	1.52602e+07	1.11061e+07	1.11953e+07	1.27429e+07	1.5571e+07	1.52509e+07	1.20244e+07	1.50486e+07	6.5273e+06	5.66237e+06	9.30564e+06	8.40091e+06	1.7898e+07	9.92458e+06	1.30738e+07	5.38869e+06	7.39099e+06	8.52283e+06	8.13533e+06	7.64502e+06	1.1021e+07	1.2998e+07	8.65681e+06	9.27724e+06	1.14841e+07	8.12636e+06
Ser-His	3.84	level1	241.094	215.2	C9H14N4O4	NEG	HMDB0029041	67726-09-4		7016094	C1=C(NC=N1)C[C@@H](C(=O)O)NC(=O)[C@H](CO)N	YZMPDHTZJJCGEI-BQBZGAKWSA-N	Amino acids and derivatives	Dipeptides	243313	658426	342586	1.42078e+07	1.29294e+06	7.95384e+06	290115	234655	4.63424e+06	1.26997e+06	629049	127569	1.22252e+06	116233	408112	333111	312204	4.51494e+06	2.77049e+06	3.66921e+06	2.17503e+06	1.56501e+06	177326	328252	241124	666322	9.67461e+06	1.41828e+06	9.83362e+06	143191	202291	466258	34055.5	538316	2.681e+06	9.081e+06	399355	7.27253e+06	1.898e+06	1.67075e+06
Sph(d18:2)	3.84	level1	298.274	35.3	C18H35NO2	POS		25696-03-1			[H][C@](N)(CO)[C@]([H])(O)\C=C\CCCCCCCC\C=C/CCC	KWDXKYNWAKMLKK-YQDZIVAPSA-N	Lipids	Sphingolipids	6.02303e+07	1.10425e+08	6.38572e+07	7.47535e+07	5.40033e+07	9.62694e+07	9.2467e+07	8.90959e+07	1.00937e+08	4.44042e+07	1.00493e+08	2.56007e+07	1.24744e+08	7.6276e+07	6.2207e+07	5.51441e+07	6.89055e+07	7.82396e+07	8.41683e+07	8.79402e+07	1.83905e+07	3.74228e+07	3.49361e+07	7.43108e+07	3.35793e+07	2.59521e+07	2.68203e+07	2.97865e+07	2.66238e+07	3.09455e+07	3.74134e+07	4.3463e+07	5.19071e+07	4.89617e+07	3.79015e+07	1.58881e+07	4.29805e+07	1.02883e+07	2.28511e+07	5.84834e+07
Triethylamine	3.84	level1	102.127	348.9	C6H15N	POS	HMDB0032539	121-44-8	C14691	8471	CCN(CC)CC	ZMANZCXQSJIPKH-UHFFFAOYSA-N	Lipids	Fatty Acids and Conjugates	1.05524e+09	1.49264e+09	1.00587e+09	1.07322e+09	1.03128e+09	1.0389e+09	1.12993e+09	1.23045e+09	1.09238e+09	1.21783e+09	1.03944e+09	1.1231e+09	1.08101e+09	1.04498e+09	1.08907e+09	1.05889e+09	1.12112e+09	1.07338e+09	1.11342e+09	1.04809e+09	1.19153e+09	1.0447e+09	1.15824e+09	1.09609e+09	1.0888e+09	1.19219e+09	1.121e+09	1.26017e+09	1.36535e+09	1.0237e+09	1.22726e+09	1.04611e+09	1.09874e+09	1.14013e+09	1.13723e+09	1.06921e+09	1.1914e+09	1.31895e+09	1.17588e+09	1.07988e+09
Tyrosol	3.84	level1	137.061	151.5	C8H10O2	NEG	HMDB0004284	501-94-0	C06044	10393	C1=CC(=CC=C1CCO)O	YCCILVSKPBXVIP-UHFFFAOYSA-N	Phenylpropanoids	Other Phenylpropanoids	1.79542e+06	1.78842e+07	4.2747e+06	8.17079e+06	6.98561e+06	1.45441e+07	3.59098e+06	4.31328e+06	9.8444e+06	1.29861e+07	3.73102e+06	1.00957e+07	1.00156e+07	1.13574e+07	6.60925e+06	2.55528e+06	6.93628e+06	4.91747e+06	9.66492e+06	1.96054e+07	4.05547e+06	2.28793e+06	2.07848e+06	1.02032e+06	2.1567e+06	3.73048e+06	3.29858e+06	1.49274e+06	3.45739e+06	799431	942484	1.14818e+06	915556	1.41009e+06	1.42538e+06	2.11541e+06	4.63404e+06	4.73486e+06	2.06791e+06	1.09503e+06
(R)-2-hydroxy-4-methylpentanoic acid	3.83	level1	131.071	43.3	C6H12O3	NEG	HMDB0000624	20312-37-2	C03264	439960	CC(C)C[C@H](C(=O)O)O	LVRFTAZAXQPQHI-RXMQYKEDSA-N	Lipids	Fatty Acids and Conjugates	4.30131e+08	8.61826e+08	9.45893e+08	6.50155e+09	1.18136e+10	1.63897e+09	8.77456e+08	5.81725e+08	2.6953e+09	1.06353e+09	8.20069e+08	4.41368e+08	2.97562e+09	1.02932e+09	2.30857e+09	6.36401e+08	4.10558e+08	3.79233e+08	1.30993e+09	5.6708e+09	9.238e+08	9.68504e+08	1.13861e+08	4.62979e+08	1.70839e+08	2.46902e+09	1.20057e+09	2.76696e+08	2.63554e+09	7.06717e+07	9.7896e+07	2.13944e+08	4.97296e+07	1.78861e+08	2.72478e+08	1.81451e+09	2.22892e+09	2.58892e+09	9.72248e+08	3.55912e+08
2(3H)-Benzofuranone, 3a,4,5,7a-tetrahydro-3,6-dimethyl-	3.83	level1	165.092	245.3	C10H14O2	NEG	HMDB0029691	57743-63-2		6427076	CC1C2CCC(=CC2OC1=O)C	NQWBFQXRASPNLB-UHFFFAOYSA-N	Amino acids and derivatives	Amino acid derivatives	360091	0	505684	871115	793533	3.48384e+06	623272	244189	373273	456809	869414	128707	918501	734132	802452	153571	454260	3.48957e+07	924936	1.29028e+06	0	0	0	0	0	563994	0	686342	2.34234e+06	0	0	428868	0	0	0	0	184760	683329	0	0
Dibutyl phthalate	3.83	level1	279.159	274.8	C16H22O4	POS	HMDB0033244	84-74-2	C14214	3026	CCCCOC(=O)C1=CC=CC=C1C(=O)OCCCC	DOIRQSBPFJWKBE-UHFFFAOYSA-N	Phenylpropanoids	Phenolic acids	4.66838e+06	7.30634e+06	4.37283e+06	8.29251e+06	5.93544e+06	7.22576e+06	4.56274e+06	4.90603e+06	7.51557e+06	5.23976e+06	7.23297e+06	5.63639e+06	5.31828e+06	4.45452e+06	6.47477e+06	5.79405e+06	3.97378e+06	1.12149e+07	6.53367e+06	7.52342e+06	1.08464e+07	9.84673e+06	4.43527e+06	5.08674e+06	5.0896e+06	5.89628e+06	1.03971e+07	7.89715e+06	1.602e+07	4.40341e+06	4.29571e+06	6.23527e+06	6.02451e+06	6.96207e+06	5.5928e+06	1.18075e+07	5.76507e+06	1.6207e+07	9.94135e+06	6.13279e+06
1,3-Dimethylpyrazole	3.83	level1	97.076	36.2	C5H8N2	POS		694-48-4		79096	CC1=NN(C=C1)C	NODLZCJDRXTSJO-UHFFFAOYSA-N	Amino acids and derivatives	Amino acid derivatives	1.08447e+07	6.81263e+06	8.45208e+06	2.25909e+07	4.97336e+07	3.2213e+07	1.20179e+07	1.80872e+07	1.03214e+07	1.14102e+07	1.18651e+07	6.7678e+06	6.50386e+06	2.53336e+07	6.08657e+06	6.13246e+06	6.551e+06	1.48572e+08	5.4559e+06	7.13065e+06	7.51588e+06	5.58252e+06	3.73019e+06	3.93853e+06	4.83656e+06	1.85536e+07	3.03731e+06	4.88805e+06	4.71927e+06	4.46937e+06	4.41911e+06	4.20411e+06	5.01284e+06	4.57696e+06	4.58621e+06	1.0329e+07	5.16683e+06	5.56061e+06	7.78843e+06	4.74647e+06
1-Aminopropan-2-ol	3.83	level1	76.0758	193.3	C3H9NO	POS	HMDB0012136	78-96-6	C05771	4	CC(CN)O	HXKKHQJGJAFBHI-UHFFFAOYSA-N	Others	Others	8.8781e+07	1.97887e+08	7.11137e+08	1.6684e+09	2.87531e+08	1.56173e+09	2.89946e+08	3.58526e+08	1.17301e+09	1.19228e+09	6.32127e+08	7.46966e+07	1.241e+09	3.87698e+08	1.11509e+08	1.99051e+08	2.1547e+08	1.70542e+09	1.09635e+09	1.42716e+09	4.26121e+08	5.32772e+08	4.41498e+07	7.59746e+07	7.358e+07	4.42679e+08	8.02397e+08	1.52938e+08	9.37558e+08	3.64039e+07	8.89838e+07	1.58622e+08	1.25147e+07	8.88963e+07	2.52443e+08	8.87805e+08	9.44195e+07	7.92623e+08	6.46677e+08	3.40561e+08
Gln-Ala	3.83	level1	216.099	186.9	C8H15N3O4	NEG	HMDB0028790	16874-70-7			C[C@@H](C(=O)O)NC(=O)[C@H](CCC(=O)N)N	FAQVCWVVIYYWRR-WHFBIAKZSA-N	Amino acids and derivatives	Dipeptides	1.82862e+06	2.42835e+06	5.47647e+06	1.71025e+07	6.82387e+06	1.3886e+07	1.88988e+06	4.27435e+06	9.7189e+06	9.1266e+06	8.46853e+06	800912	9.7057e+06	3.79001e+06	5.35945e+06	8.12468e+06	1.5954e+06	1.37787e+06	1.28719e+07	1.09122e+07	9.28222e+06	1.22988e+07	821595	1.68259e+06	1.93629e+06	5.04824e+06	1.55154e+07	1.71334e+06	2.41151e+07	459512	906068	2.13284e+06	294853	1.41976e+06	3.68425e+06	1.59889e+07	1.93714e+06	1.57044e+07	1.00002e+07	2.8257e+06
Hydroferulic acid	3.83	level1	195.066	54.1	C10H12O4	NEG	HMDB0062121	1135-23-5		14340	COC1=C(C=CC(=C1)CCC(=O)O)O	BOLQJTPHPSDZHR-UHFFFAOYSA-N	Phenylpropanoids	Other Phenylpropanoids	1.63976e+07	4.07517e+08	2.0454e+07	3.41266e+08	4.45599e+08	1.19225e+08	1.96192e+07	2.677e+07	3.83293e+08	3.83575e+07	4.05776e+07	2.76192e+07	2.36247e+08	4.18411e+07	3.03338e+08	1.33412e+07	2.73151e+08	1.57348e+08	1.38387e+08	6.22613e+08	1.11656e+07	5.45081e+06	1.15907e+07	1.03045e+07	1.96877e+06	8.20518e+06	6.46596e+06	1.36363e+07	6.74576e+06	1.34262e+07	3.84393e+06	1.17233e+07	1.6319e+07	3.36713e+06	1.81688e+06	6.40957e+06	1.25875e+07	9.08928e+06	9.61006e+06	2.77477e+06
1-(2-Methoxy-4-methylphenyl)ethanone	3.83	level1	163.077	226.4	C10H12O2	NEG		35633-35-3		9167405	CC1=CC(=C(C=C1)C(=O)C)OC	WZHJIIIJSONKDI-UHFFFAOYSA-N	Others	Others	1.12457e+06	0	1.36849e+06	1.47387e+06	379121	657608	854224	768132	450228	803331	797983	1.82788e+06	1.67862e+06	464299	497658	1.01473e+06	482697	1.81385e+06	1.31465e+06	1.2337e+06	151384	411052	289936	99965.7	0	581186	0	525196	600070	417368	253693	244631	0	0	579684	454040	219722	331696	186103	194012
(E)-4-methylpent-2-enoic acid	3.83	level1	113.061	40.5	C6H10O2	NEG		16666-43-6		642039	CC(C)/C=C/C(=O)O	QAOXMQCWUWZZNC-ONEGZZNKSA-N	Lipids	Fatty Acids and Conjugates	8.14054e+06	1.72159e+07	1.67941e+07	6.17707e+07	3.32247e+07	5.07808e+07	1.73711e+07	1.90543e+07	3.51126e+07	2.45668e+07	1.8393e+07	9.36255e+06	3.11057e+07	1.7757e+07	1.16203e+07	1.37679e+07	1.01174e+07	3.85119e+07	2.90473e+07	4.14775e+07	2.83955e+07	2.55609e+07	2.4178e+06	5.81039e+06	5.52567e+06	3.28411e+07	4.15569e+07	1.64207e+07	4.12095e+07	1.22158e+06	2.57585e+06	9.28089e+06	5.78167e+06	1.03172e+07	1.1564e+07	4.41007e+07	1.20027e+07	5.18136e+07	1.33698e+07	8.40661e+06
1-Aminopropenal acetic acid	3.83	level1	128.035	123.1	C5H7NO3	NEG	HMDB0001843	24599-25-5		100321	C=CC(=O)NCC(=O)O	LZCXCXDOGAEFQX-UHFFFAOYSA-N	Amino acids and derivatives	Amino acid derivatives	4.85885e+06	1.77353e+07	4.51941e+07	1.69026e+08	9.74721e+06	9.18727e+07	1.79326e+07	2.04193e+07	9.11785e+07	1.10646e+08	3.96605e+07	1.06739e+07	1.09455e+08	1.46417e+07	3.45653e+06	1.08595e+07	9.73273e+06	2.8262e+06	6.21291e+07	8.85325e+07	1.57564e+08	1.73069e+08	7.9673e+06	1.66481e+07	2.63424e+07	6.14165e+07	2.00305e+08	1.74035e+07	2.65769e+08	5.6814e+06	7.01526e+06	3.02796e+07	2.16645e+06	2.13668e+07	3.61487e+07	1.53023e+08	1.82878e+07	2.18658e+08	1.55804e+08	4.68738e+07
1,1,3,3-Tetramethoxypropane	3.83	level1	145.087	149.5	C7H16O4	NEG	HMDB0244048	102-52-3		66019	COC(CC(OC)OC)OC	XHTYQFMRBQUCPX-UHFFFAOYSA-N	Lipids	Fatty Acids and Conjugates	4.07277e+06	4.37674e+06	9.06011e+06	3.7747e+06	3.22542e+06	5.03604e+06	5.18211e+06	4.25603e+06	4.79666e+06	4.64031e+06	6.98946e+06	3.92775e+06	5.68945e+06	4.74727e+06	5.24837e+06	4.95435e+06	4.15548e+06	3.59449e+06	8.11413e+06	5.28428e+06	3.78342e+06	4.3293e+06	4.56466e+06	4.28197e+06	4.63075e+06	3.88341e+06	3.89171e+06	4.39554e+06	3.32513e+06	6.85794e+06	3.30486e+06	6.55208e+06	3.29946e+06	6.04962e+06	2.85574e+06	3.28739e+06	2.70195e+06	4.08081e+06	3.36432e+06	8.0965e+06
1,2-Benzisoxazol-3(2H)-one	3.83	level1	136.039	36.5	C7H5NO2	POS	HMDB0249006	21725-69-9		210830	C1=CC=C2C(=C1)C(=O)NO2	QLDQYRDCPNBPII-UHFFFAOYSA-N	Phenylpropanoids	Other Phenylpropanoids	908298	4.12929e+06	6.93346e+06	4.52052e+07	3.1137e+06	3.2104e+07	2.43801e+06	4.24736e+06	2.95444e+07	1.77689e+07	7.12481e+06	2.0573e+06	1.7881e+07	3.42649e+06	3.3049e+06	1.67745e+06	5.25725e+06	1.03721e+08	3.56834e+07	2.27453e+07	4.28153e+07	5.04725e+07	2.47869e+06	4.20275e+06	7.70934e+06	2.29894e+07	5.96256e+07	5.99362e+06	6.34015e+07	1.28766e+06	2.31323e+06	5.60118e+06	1.14305e+06	5.65679e+06	1.38081e+07	6.31649e+07	3.71288e+06	6.14145e+07	5.43286e+07	8.89822e+06
1,3,7-Trimethyluric acid	3.83	level1	209.069	68	C8H10N4O3	NEG	HMDB0002123	5415-44-1	C16361	79437	CN1C2=C(NC1=O)N(C(=O)N(C2=O)C)C	BYXCFUMGEBZDDI-UHFFFAOYSA-N	Amino acids and derivatives	Amino acid derivatives	1.99592e+06	3.45779e+06	4.44571e+06	4.48047e+06	4.63546e+06	2.40729e+06	2.39346e+06	2.8285e+06	5.87842e+06	3.62351e+06	6.02482e+06	1.86683e+06	6.57375e+06	3.17587e+06	3.11511e+06	2.84665e+06	3.16422e+06	9.4833e+06	4.04721e+06	2.66098e+06	764602	703577	952372	870416	1.12125e+06	871165	1.1203e+06	1.05492e+06	6.87886e+06	766912	1.04214e+06	752998	809389	1.15613e+06	938429	1.00358e+06	1.01401e+06	966180	1.30647e+06	1.05814e+06
2-Isopropyl-6-methyl-4-pyrimidone	3.83	level1	153.102	41.9	C8H12N2O	POS	HMDB0245733	2814-20-2		135444498	CC1=CC(=O)NC(=N1)C(C)C	AJPIUNPJBFBUKK-UHFFFAOYSA-N	Amino acids and derivatives	Amino acid derivatives	1.9166e+06	1.96017e+06	3.77707e+06	3.0649e+07	1.02627e+07	1.05036e+08	4.91838e+06	1.76454e+07	8.0385e+06	1.76012e+07	1.24037e+08	3.12639e+06	3.24616e+08	1.80071e+06	7.42605e+07	2.40731e+06	1.13881e+08	4.11382e+07	8.47247e+06	5.98234e+06	5.13525e+06	9.89159e+08	1.19049e+06	9.56661e+07	3.54782e+06	4.00625e+07	2.47719e+06	5.61747e+06	8.40812e+06	3.23027e+07	5.55888e+07	1.23156e+08	2.78515e+07	1.0374e+08	2.48554e+06	1.12684e+09	3.58218e+06	8.59463e+06	6.63028e+06	3.88565e+06
2-Methyl-2-oxazoline	3.83	level1	86.0601	163.5	C4H7NO	POS	HMDB0245215	1120-64-5		70713	CC1=NCCO1	GUXJXWKCUUWCLX-UHFFFAOYSA-N	Amino acids and derivatives	Amino acid derivatives	3.64726e+06	5.35061e+06	7.43107e+06	1.2158e+07	6.74139e+06	6.47765e+08	6.47857e+06	4.07149e+06	9.50535e+06	8.17962e+06	1.74809e+08	2.07197e+06	3.06846e+08	2.70662e+06	3.77189e+06	5.69738e+06	6.42625e+07	1.92396e+07	3.55309e+08	7.07174e+06	6.72292e+06	8.23981e+06	2.34256e+06	3.45034e+06	2.14067e+06	9.67623e+08	6.35393e+06	2.82813e+06	7.10432e+06	2.38092e+06	2.8355e+06	3.57631e+06	1.89879e+06	2.87169e+06	6.44207e+08	7.47905e+06	1.85604e+08	4.90205e+06	9.13866e+06	2.02125e+08
2'-Deoxyguanosine 5'-diphosphate (dGDP)	3.83	level1	426.022	274.8	C10H15N5O10P2	NEG	HMDB0000960	3493-09-2	C00361	439220	C1[C@@H]([C@H](O[C@H]1N2C=NC3=C2NC(=NC3=O)N)COP(=O)(O)OP(=O)(O)O)O	CIKGWCTVFSRMJU-KVQBGUIXSA-N	Carbohydrates	Nucleosides	14445.4	31770.3	149605	19376.1	11529.4	16776.3	25072.4	28094.1	27022	32743.9	0	39714.1	4725.57	11160.2	5928.82	19672.7	0	17388.4	4454.47	8900.51	4626.93	9883.32	4214.32	10690.5	15207.1	18747.4	29078.4	27544.5	36880.9	18417.8	12041.1	4086.48	16553.1	21932.7	24505.2	72996.6	111941	370823	39134.7	7384.91
Adibendan	3.83	level1	277.109	211.6	C16H14N4O	NEG	HMDB0248011	100510-33-6		65867	CC1(C2=CC3=C(C=C2NC1=O)N=C(N3)C4=CC=NC=C4)C	TVLQBBHUNDMTEC-UHFFFAOYSA-N	Amino acids and derivatives	Amino acid derivatives	3.33334e+07	3.07217e+07	7.30497e+07	5.46013e+07	2.24012e+07	5.77383e+07	6.11722e+07	4.18235e+07	4.58763e+07	4.82133e+07	4.84454e+07	5.86584e+07	5.06205e+07	5.36054e+07	6.29337e+07	8.72254e+07	7.26759e+07	9.19997e+07	5.06534e+07	5.82957e+07	6.92024e+07	1.53316e+08	1.51047e+08	1.04233e+08	1.39311e+08	9.63372e+07	1.41702e+08	1.36842e+08	8.60449e+07	1.78558e+08	7.37579e+07	1.04454e+08	1.709e+08	2.02422e+08	8.12743e+07	9.16043e+07	7.06924e+07	5.88902e+07	9.7493e+07	1.00748e+08
alpha-AMYLCINNAMYL ALCOHOL	3.83	level1	203.145	223.2	C14H20O	NEG		184900-07-0		5368491	CCCCC/C(=C\C1=CC=CC=C1)/CO	LIPHCKNQPJXUQF-SDNWHVSQSA-N	Others	Others	2.01004e+06	2.22423e+06	5.713e+06	3.58029e+06	2.29173e+06	4.62144e+06	2.48615e+06	2.73019e+06	3.45098e+06	2.82487e+06	3.82094e+06	3.21548e+06	4.41418e+06	2.67912e+06	2.77471e+06	4.31575e+06	212187	6.35686e+06	3.55895e+06	4.30837e+06	1.34953e+07	3.2505e+07	4.16451e+07	2.27147e+07	1.95278e+07	3.58461e+07	2.51298e+07	2.41274e+07	2.20112e+07	4.44257e+07	1.09846e+07	1.29894e+07	1.97153e+07	2.34116e+07	1.58393e+07	1.95536e+07	1.26932e+07	1.33864e+07	1.46126e+07	2.33374e+07
Cellobiose	3.83	level1	325.113	222.6	C12H22O11	POS		528-50-7	C00185	57370084	C(C1(C(C(C(C(O1)(OC2(C(CO)(OC(C(C2(O)[H])(O)[H])(O)[H])[H])[H])[H])(O)[H])(O)[H])(O)[H])[H])O	GUBGYTABKSRVRQ-SINVPGNFSA-N	Carbohydrates	Saccharides and glycosides	1.26282e+07	2.01203e+06	1.83856e+06	1.18908e+07	3.65561e+06	1.41499e+07	8.95819e+06	872070	8.5343e+06	4.74544e+06	745602	790340	4.97178e+06	4.35886e+06	2.44113e+06	3.86383e+06	2.14247e+06	1.31495e+06	4.83012e+06	6.99917e+06	1.54188e+07	2.33627e+06	1.74187e+06	1.50138e+06	1.38684e+06	2.25525e+06	1.65518e+06	1.59645e+06	7.08253e+07	2.63786e+06	779214	2.4327e+06	1.90785e+06	1.51528e+06	1.03451e+06	2.89049e+06	1.50192e+07	5.85555e+07	9.13621e+06	2.37438e+06
D-Glutamine	3.83	level1	147.077	241.9	C5H10N2O3	POS	HMDB0003423	5959-95-5	C00819	145815	C(CC(=O)N)[C@H](C(=O)O)N	ZDXPYRJPNDTMRX-GSVOUGTGSA-N	Amino acids and derivatives	Amino acid derivatives	6.27096e+06	386937	166284	2.01631e+06	2.0069e+07	1.17076e+06	1.11514e+07	668605	851544	2.10012e+06	9.79904e+06	6.39325e+06	2.61075e+06	1.21208e+07	1.88201e+07	1.63318e+06	1.02158e+07	1.28531e+06	1.47108e+06	3.84489e+06	7.62747e+06	4.69895e+06	1.55048e+06	3.24148e+06	2.51685e+06	8.92956e+06	2.11488e+07	1.45437e+06	2.94779e+07	3.86874e+06	1.52842e+06	2.66209e+06	2.37178e+06	2.59569e+06	2.11894e+07	5.28346e+06	3.99017e+06	1.38893e+07	9.42672e+06	2.74753e+06
Dexpanthenol	3.83	level1	186.114	166.1	C9H19NO4	NEG	HMDB0004231	81-13-0	C05944	131204	CC(C)(CO)[C@H](C(=O)NCCCO)O	SNPLKNRPJHDVJA-ZETCQYMHSA-N	Lipids	Fatty Acids and Conjugates	9.89899e+06	6.22491e+06	2.04296e+07	1.59209e+07	7.32079e+06	1.88655e+07	1.14248e+07	1.19641e+07	2.5848e+07	1.40449e+07	2.02198e+07	1.24244e+07	1.41767e+07	1.03694e+07	6.21947e+06	1.42053e+07	7.42451e+06	5.53752e+06	1.96005e+07	2.17653e+07	8.10757e+06	2.34369e+06	2.0693e+06	4.14884e+06	3.24072e+06	1.65201e+07	5.23292e+06	3.7795e+06	5.90281e+06	2.84671e+06	3.85239e+06	3.7314e+06	1.9222e+06	2.17691e+06	4.27637e+06	2.18387e+07	3.09748e+06	3.59894e+06	9.14859e+06	3.17163e+06
Dodecyl gallate	3.83	level1	337.205	14	C19H30O5	NEG	HMDB0038720	1166-52-5		14425	CCCCCCCCCCCCOC(=O)C1=CC(=C(C(=C1)O)O)O	RPWFJAMTCNSJKK-UHFFFAOYSA-N	Phenylpropanoids	Phenolic acids	7.67297e+08	6.49787e+07	1.04491e+08	1.57199e+07	8.07328e+07	3.88724e+07	1.75268e+08	7.15556e+07	3.39668e+07	2.86754e+08	1.42227e+08	1.10027e+08	4.52921e+07	8.16856e+07	7.4205e+07	3.94541e+07	6.47734e+07	5.0563e+07	2.72058e+07	1.42794e+07	4.51009e+07	3.43757e+07	1.04179e+08	1.15928e+08	1.41922e+08	4.8345e+07	6.35027e+07	1.19674e+08	5.7787e+06	1.29851e+08	1.13656e+08	1.2467e+08	2.5809e+08	8.17769e+07	9.5286e+07	2.9222e+07	1.53345e+08	2.8939e+07	3.93825e+07	3.83552e+07
Ethyl 2-amino-3-sulfanylpropanoate	3.83	level1	150.059	26.7	C5H11NO2S	POS		69685-04-7		3297	CCOC(=O)C(CS)N	YVKSGVDJQXLXDV-UHFFFAOYSA-N	Amino acids and derivatives	Amino acid derivatives	7.31646e+06	9.45438e+06	1.16803e+07	3.30075e+07	1.52072e+07	1.89182e+07	8.03752e+06	7.65343e+06	2.03667e+07	2.19579e+07	1.35844e+07	1.09014e+07	3.03659e+07	1.26593e+07	8.51689e+06	5.80179e+06	9.76978e+06	3.69484e+07	2.94784e+07	3.51418e+07	5.85888e+07	2.21047e+07	7.15072e+06	1.46177e+07	8.45103e+06	6.24916e+07	3.10746e+07	6.3362e+06	2.35564e+07	8.91447e+06	1.26933e+07	9.60764e+06	7.26645e+06	8.72435e+06	8.22264e+07	1.28706e+07	2.61192e+07	2.31152e+07	9.37635e+06	1.4521e+07
Flavin adenine dinucleotide (FAD)	3.83	level1	784.152	142.8	C27H33N9O15P2	NEG	HMDB0001248	146-14-5	C00016	643975	CC1=CC2=C(C=C1C)N(C3=NC(=O)NC(=O)C3=N2)C[C@@H]([C@@H]([C@@H](COP(=O)(O)OP(=O)(O)OC[C@@H]4[C@H]([C@H]([C@@H](O4)N5C=NC6=C5N=CN=C6N)O)O)O)O)O	VWWQXMAJTJZDQX-UYBVJOGSSA-N	Carbohydrates	Nucleosides	2.43305e+06	1.77822e+06	793025	0	0	0	1.52052e+06	3.76359e+06	0	3.19933e+06	436509	5.9806e+06	310434	170069	1.55064e+06	1.09659e+06	1.10875e+06	1.50686e+06	1.1016e+06	54859.8	29656.4	42414	116043	52256.5	401529	0	0	97528.3	0	170150	0	26520.2	0	225656	84344	40172.8	102967	0	152201	91793.4
Glu-Lys	3.83	level1	274.141	260.9	C11H21N3O5	NEG	HMDB0004207	5891-53-2			C(CCN)C[C@@H](C(=O)O)NC(=O)[C@H](CCC(=O)O)N	BBBXWRGITSUJPB-YUMQZZPRSA-N	Amino acids and derivatives	Dipeptides	60945	103946	57359.7	210496	100314	163043	50950.6	71065.4	64809.9	202429	39401.1	68101.7	58239.6	13233.9	57438.9	371030	21510	121111	166550	72943	392092	162899	60077.1	30569.5	49051.7	126573	232336	31036.7	786642	52009.5	53205.4	37403.5	22141.1	245406	95515.4	562949	140115	1.70503e+06	191443	45591.8
Inosine 5'-monophosphate (IMP)	3.83	level1	347.04	259.9	C10H13N4O8P	NEG	HMDB0000175	131-99-7	C00130	8582	C1=NC(=O)C2=C(N1)N(C=N2)[C@H]3[C@@H]([C@@H]([C@H](O3)COP(=O)(O)O)O)O	GRSZFWQUAKGDAV-KQYNXXCUSA-N	Carbohydrates	Nucleosides	217026	170240	504451	339529	119143	45318.1	424083	73070.7	161949	241413	13647.2	244422	88006.4	9765.09	0	33126.2	5159.44	27136.7	164723	16906.5	31893.2	100639	5270.4	1.58088e+06	147875	90179.3	51491.3	149864	379566	153018	17069.2	0	854712	32423.3	185838	67664	314406	41154	103346	0
LPE(O-16:1)	3.83	level1	438.298	306.7	C21H44NO6P	POS	HMDB0011152	174062-72-7			[C@](COP(=O)(O)OCCN)([H])(O)CO/C=C\CCCCCCCCCCCCCC	QYTPGOPLNFESQC-NUTQULCTSA-N	Lipids	Glycerophospholipids	7.01719e+08	6.37344e+08	5.70191e+08	1.57946e+08	8.46879e+07	1.6073e+08	6.72128e+08	3.58594e+08	2.22865e+08	6.77978e+08	1.23431e+08	1.3371e+08	1.33551e+08	1.81662e+08	2.86811e+08	8.49412e+07	1.74331e+08	4.97247e+07	6.688e+07	1.52436e+08	4.92867e+07	8.52894e+07	1.02261e+08	6.04461e+07	4.77591e+07	9.29388e+07	1.05219e+08	1.03645e+08	6.31971e+07	7.57325e+07	5.76617e+07	9.18157e+07	7.46016e+07	5.46741e+07	7.56249e+07	4.85009e+07	7.38507e+07	1.41278e+08	8.64957e+07	6.09326e+07
Lys-Glu	3.83	level1	276.156	260.7	C11H21N3O5	POS	HMDB0028950	45234-02-4			C(CCN)C[C@@H](C(=O)N[C@@H](CCC(=O)O)C(=O)O)N	UGTZHPSKYRIGRJ-YUMQZZPRSA-N	Amino acids and derivatives	Dipeptides	964027	1.0035e+06	1.21553e+06	1.74243e+06	963768	1.29522e+06	820353	862572	1.13827e+06	1.34395e+06	891635	1.0833e+06	1.12741e+06	790586	1.03983e+06	1.47745e+06	947149	1.20891e+06	1.10202e+06	1.04447e+06	1.49298e+06	974568	506315	677972	546198	961511	1.11528e+06	811475	4.51055e+06	713116	468749	616127	639589	819681	695355	2.91065e+06	700869	9.81039e+06	1.05314e+06	826194
N-Acetylglutamic acid	3.83	level1	188.057	26.1	C7H11NO5	NEG	HMDB0001138	5817-08-3	C00624	70914	CC(=O)N[C@@H](CCC(=O)O)C(=O)O	RFMMMVDNIPUKGG-YFKPBYRVSA-N	Amino acids and derivatives	Dipeptides	2.88099e+07	2.7371e+07	1.78158e+07	6.40606e+07	2.12341e+07	7.15479e+07	1.93104e+07	4.6842e+07	4.63417e+07	4.78866e+07	2.6519e+07	1.54488e+07	1.34788e+08	3.22497e+07	3.27159e+07	6.46941e+07	2.11557e+07	2.89015e+07	7.80078e+07	6.99143e+07	8.57117e+07	1.19092e+08	1.33042e+07	3.95814e+07	3.65171e+07	5.775e+07	1.34556e+08	3.21898e+07	1.23036e+08	1.63335e+07	9.24054e+06	4.20962e+07	1.19937e+07	2.35034e+07	5.37207e+07	9.14269e+07	2.89616e+07	5.53338e+07	7.2288e+07	5.34815e+07
N-Tigloylglycine	3.83	level1	156.067	96	C7H11NO3	NEG	HMDB0000959	35842-45-6		6441567	C/C=C(\C)/C(=O)NCC(=O)O	WRUSVQOKJIDBLP-HWKANZROSA-N	Amino acids and derivatives	Amino acid derivatives	3.60918e+06	8.84054e+06	1.115e+07	1.28767e+07	7.19734e+06	1.20122e+07	4.7082e+06	8.25552e+06	1.12069e+07	8.08511e+06	6.98482e+06	2.95743e+06	1.38757e+07	5.69001e+06	4.16891e+06	4.05508e+06	4.32917e+06	2.33394e+06	1.054e+07	1.18735e+07	4.29363e+07	2.53183e+07	4.63612e+06	9.02071e+06	1.40416e+07	2.34479e+07	5.9017e+07	9.63791e+06	4.05156e+07	3.93552e+06	5.88828e+06	1.40582e+07	3.53438e+06	1.2021e+07	2.3609e+07	3.62344e+07	8.85998e+06	3.24631e+07	4.77205e+07	1.02825e+07
PC(20:1)	3.83	level1	546.355	291.5	C28H54NO8P	POS		61596-54-1			[H][C@@](COC(C)=O)(COP([O-])(=O)OCC[N+](C)(C)C)OC(=O)CCCCCCCCC\C=C\CCCCCC	FXUOEWGMRIDVHF-ZPIZUECNSA-N	Lipids	Glycerophospholipids	8.25519e+07	1.36274e+08	5.5498e+07	6.7945e+06	1.39234e+07	7.58026e+06	7.42403e+07	1.1728e+07	7.89112e+06	1.12982e+08	1.01673e+07	2.24028e+07	9.49327e+06	1.57269e+07	2.15835e+07	1.19304e+07	5.20915e+07	2.97832e+06	5.04526e+06	8.15677e+06	8.78476e+06	5.06837e+06	3.92461e+07	1.1176e+07	1.33147e+07	6.89985e+06	1.67613e+07	2.03269e+07	7.46833e+06	8.37237e+06	9.51736e+06	2.13901e+07	1.90095e+07	2.38005e+07	1.74344e+07	4.44851e+06	2.10402e+07	1.62792e+07	9.05519e+06	7.52724e+06
Phe-Asp	3.83	level1	281.114	37.3	C13H16N2O5	POS	HMDB0028991	22828-05-3		6992643	C1=CC=C(C=C1)C[C@@H](C(=O)N[C@@H](CC(=O)O)C(=O)O)N	HWMGTNOVUDIKRE-UWVGGRQHSA-N	Amino acids and derivatives	Dipeptides	1.9272e+06	3.87109e+06	772876	7.98386e+06	1.69108e+06	7.00088e+06	2.31011e+06	1.5757e+06	4.57411e+06	4.13748e+06	287563	1.73512e+06	1.75011e+06	838669	1.69324e+06	4.60532e+06	639944	6.32335e+06	4.25944e+06	4.78888e+06	4.03992e+06	4.63001e+06	2.00175e+06	1.53346e+06	447761	3.86413e+06	3.94921e+06	3.16765e+06	3.69647e+06	1.96478e+06	2.15449e+06	806409	1.31949e+06	1.09309e+06	1.7599e+06	5.15085e+06	1.67758e+06	3.38778e+06	3.81566e+06	1.28527e+06
3-Methyladenine	3.82	level1	150.077	70	C6H7N5	POS		60192-57-6	C00913	135398661	CN1C=NC(=N)C2=C1N=CN2	ZPBYVFQJHWLTFB-UHFFFAOYSA-N	Amino acids and derivatives	Amino acid derivatives	4.03225e+06	4.96116e+06	1.09549e+07	3.82529e+07	9.86202e+06	3.12428e+07	7.81188e+06	6.91591e+06	1.77501e+07	2.01132e+07	1.59008e+07	3.90515e+06	1.77297e+07	1.11682e+07	8.7193e+06	2.25276e+07	6.69356e+06	3.17168e+07	2.33845e+07	1.83492e+07	1.05661e+07	1.7553e+07	3.72897e+06	5.70422e+06	4.03447e+06	1.58832e+07	1.97181e+07	3.91079e+06	1.15021e+07	3.41797e+06	3.84149e+06	4.33424e+06	4.62995e+06	5.60235e+06	8.36977e+06	1.29204e+07	4.62869e+06	1.07945e+07	4.71565e+07	5.58178e+06
Acylcarnitine C20:1,OH	3.82	level1	452.373	289.5	C27H51NO5	POS					[O-]C(CC(C[N+](C)(C)C)OC(CC(CC=CCCCCCCCCCCCCCC)O)=O)=O	OOEGCMZRLAOYEL-UHFFFAOYSA-N	Lipids	Fatty Acids and Conjugates	2.69474e+06	2.53531e+07	4.03864e+06	3.39989e+06	3.6931e+06	2.83751e+06	2.11661e+06	4.73327e+06	2.30542e+06	6.55402e+06	3.82008e+06	4.10095e+06	3.93714e+06	4.65533e+06	5.36281e+06	4.52671e+06	8.26774e+06	5.17747e+06	2.86126e+06	2.24528e+06	1.29978e+07	2.2004e+07	1.67058e+07	1.41917e+07	8.43111e+06	1.21218e+07	1.63631e+07	1.93315e+07	1.97846e+07	1.44599e+07	1.04581e+07	1.13815e+07	1.2703e+07	1.20299e+07	1.39258e+07	1.12016e+07	9.83971e+06	8.38994e+06	1.45609e+07	2.11883e+07
3-Methyl-2-pyrazolin-5-one	3.82	level1	99.0553	49	C4H6N2O	POS		4344-87-0		7920	CC1=NNC(=O)C1	NHLAPJMCARJFOG-UHFFFAOYSA-N	Amino acids and derivatives	Amino acid derivatives	7.42756e+06	1.29626e+07	1.10728e+07	1.53266e+07	9.03417e+06	3.26483e+07	1.00217e+07	9.68904e+06	1.17446e+07	1.33077e+07	1.70535e+07	1.7049e+07	1.54586e+07	1.2294e+07	1.13068e+07	1.00891e+07	7.31623e+06	1.85131e+07	8.85258e+06	1.2311e+07	1.32396e+07	1.19091e+07	8.18218e+06	1.1444e+07	9.77699e+06	2.58862e+07	1.78705e+07	1.16487e+07	1.81048e+07	1.13778e+07	6.74549e+06	8.74863e+06	8.48942e+06	1.10815e+07	1.23231e+07	1.63878e+07	8.40278e+06	1.29027e+07	1.31034e+07	1.24707e+07
o-Toluic Acid	3.82	level1	135.045	45.5	C8H8O2	NEG	HMDB0002340	25567-10-6	C07215	8373	CC1=CC=CC=C1C(=O)O	ZWLPBLYKEWSWPD-UHFFFAOYSA-N	Phenylpropanoids	Phenolic acids	6.14249e+07	1.94971e+07	3.21411e+07	3.79019e+07	7.34687e+06	5.75198e+07	2.92173e+07	3.00026e+07	2.23378e+07	5.42699e+07	4.03692e+07	3.71073e+07	2.24356e+07	2.0109e+07	1.63188e+07	2.59227e+07	3.64303e+07	1.38958e+08	3.1724e+07	2.14126e+07	2.25462e+07	2.1292e+07	2.52107e+07	1.65351e+07	2.80559e+07	3.07684e+07	2.90273e+07	1.50171e+07	4.16959e+07	3.805e+07	1.17834e+07	2.56366e+07	2.76568e+07	2.43341e+07	2.3582e+07	1.8368e+07	1.76963e+07	4.93704e+07	1.61845e+07	2.60286e+07
Ser-Gly	3.82	level1	161.057	212.1	C5H10N2O4	NEG	HMDB0029039	687-63-8		7009644	C([C@@H](C(=O)NCC(=O)O)N)O	WOUIMBGNEUWXQG-VKHMYHEASA-N	Amino acids and derivatives	Dipeptides	58178	102066	56596.6	303152	204857	303392	43369.5	71017.4	125936	258582	39142	118116	64544.7	88729.1	115588	98050.1	69274.1	126343	167297	199300	690592	399551	74897	121172	77855.2	849163	498789	94335.7	942662	77647.6	62167.7	224818	68952.8	106798	405136	1.07744e+06	245086	108729	256817	144607
3'-Sialyllactose	3.82	level1	632.205	242	C23H39NO19	NEG	HMDB0000825	35890-38-1		123914	CC(=O)N[C@@H]1[C@H](C[C@@](O[C@H]1[C@@H]([C@@H](CO)O)O)(C(=O)O)O[C@H]2[C@H]([C@H](O[C@H]([C@@H]2O)O[C@H]([C@@H](CO)O)[C@@H]([C@H](C=O)O)O)CO)O)O	OIZGSVFYNBZVIK-FHHHURIISA-N	Carbohydrates	Saccharides and glycosides	15115.6	31806.9	32887	195901	4843.97	95413.6	22227	0	119152	98547.8	10324.4	14737.6	52536.9	5042.78	30775.2	0	10863.7	130608	77676.3	157936	6276.83	119537	12420.9	52108	15210	6771.06	47167.1	34631.3	804415	41117.8	14488.3	48604.2	69352.6	54252.8	21628.1	234105	38381.4	463209	162364	100456
2-Hexenoic acid, (2E)-	3.82	level1	113.061	40.5	C6H10O2	NEG	HMDB0010719	1191-04-4		5282707	CCC/C=C/C(=O)O	NIONDZDPPYHYKY-SNAWJCMRSA-N	Lipids	Fatty Acids and Conjugates	8.14054e+06	1.72159e+07	1.67941e+07	6.17707e+07	3.32247e+07	5.07808e+07	1.73711e+07	1.90543e+07	3.51126e+07	2.45668e+07	1.8393e+07	9.36255e+06	3.11057e+07	1.7757e+07	1.16203e+07	1.37679e+07	1.01174e+07	3.85119e+07	2.90473e+07	4.14775e+07	2.83955e+07	2.55609e+07	2.4178e+06	5.81039e+06	5.52567e+06	3.28411e+07	4.15569e+07	1.64207e+07	4.12095e+07	1.22158e+06	2.57585e+06	9.28089e+06	5.78167e+06	1.03172e+07	1.1564e+07	4.41007e+07	1.20027e+07	5.18136e+07	1.33698e+07	8.40661e+06
3,4-Hexanedione	3.82	level1	113.061	40.5	C6H10O2	NEG	HMDB0031492	4437-51-8		62539	CCC(=O)C(=O)CC	KVFQMAZOBTXCAZ-UHFFFAOYSA-N	Lipids	Fatty Acids and Conjugates	8.14054e+06	1.72159e+07	1.67941e+07	6.17707e+07	3.32247e+07	5.07808e+07	1.73711e+07	1.90543e+07	3.51126e+07	2.45668e+07	1.8393e+07	9.36255e+06	3.11057e+07	1.7757e+07	1.16203e+07	1.37679e+07	1.01174e+07	3.85119e+07	2.90473e+07	4.14775e+07	2.83955e+07	2.55609e+07	2.4178e+06	5.81039e+06	5.52567e+06	3.28411e+07	4.15569e+07	1.64207e+07	4.12095e+07	1.22158e+06	2.57585e+06	9.28089e+06	5.78167e+06	1.03172e+07	1.1564e+07	4.41007e+07	1.20027e+07	5.18136e+07	1.33698e+07	8.40661e+06
Mannose 1-phosphate	3.82	level1	259.023	269.5	C6H13O9P	NEG		27251-84-9	C00636	644175	OC[C@H]1OC(OP(O)(O)=O)[C@@H](O)[C@@H](O)[C@@H]1O	HXXFSFRBOHSIMQ-QTVWNMPRSA-N	Carbohydrates	Saccharides and glycosides	243312	594028	137218	296388	144257	269275	156244	62663.3	147432	386617	25597.1	427242	73555.9	40555.8	38732.3	943302	47661.5	591376	712939	143178	1.6289e+06	375203	122416	57241.5	64415.8	384473	482896	219789	3.11642e+06	236027	151318	33204.2	74370	1.2079e+06	730859	731465	2.08546e+06	3.1768e+07	342062	28552.8
Ethyl 3-furoate	3.82	level1	139.04	32.7	C7H8O3	NEG	HMDB0059880	614-98-2		69201	CCOC(=O)C1=COC=C1	LOFDXZJSDVCYAS-UHFFFAOYSA-N	Amino acids and derivatives	Amino acid derivatives	1.86942e+07	1.15386e+07	1.76078e+07	1.55706e+07	7.00892e+06	1.99814e+07	2.71222e+07	2.60202e+07	6.94737e+06	2.58027e+07	1.54423e+07	1.41628e+07	1.7334e+07	1.2782e+07	601563	1.02367e+06	1.17209e+07	1.79099e+07	5.19557e+06	3.82784e+06	3.86379e+06	5.34235e+06	5.22443e+06	2.73422e+06	3.51248e+06	3.24145e+06	4.60615e+06	3.27776e+06	3.1051e+06	2.39801e+06	2.67482e+06	3.52918e+06	1.04368e+07	3.86883e+06	3.85312e+06	1.37527e+06	2.75434e+06	3.38609e+06	3.18082e+06	2.14412e+06
Indole-3-methyl acetate	3.82	level1	190.086	206.2	C11H11NO2	POS	HMDB0029738	1912-33-0		74706	COC(=O)CC1=CNC2=C1C=CC=C2	KTHADMDGDNYQRX-UHFFFAOYSA-N	Amino acids and derivatives	Amino acid derivatives	3.12351e+06	2.56059e+06	7.15154e+06	1.03175e+06	846608	2.19677e+06	4.54347e+06	2.53487e+06	1.35608e+06	1.83013e+06	3.55665e+06	1.29949e+07	1.2175e+06	995339	1.36962e+06	2.81683e+06	1.32629e+06	1.43723e+07	2.23573e+06	1.04097e+06	636245	3.83196e+06	629991	361111	1.26238e+06	134598	344658	541661	776921	532082	496204	267975	741855	1.19173e+06	278323	487265	304215	1.17413e+06	2.95559e+06	608260
2-Linoleoyl-1-palmitoyl-sn-glycero-3-phosphoethanolamine	3.82	level1	714.508	54.1	C39H74NO8P	NEG	HMDB0008928	26662-95-3		46891780	CCCCCCCCCCCCCCCC(=O)OC[C@H](COP(=O)(O)OCCN)OC(=O)CCCCCCC/C=C\C/C=C\CCCCC	HBZNVZIRJWODIB-NHCUFCNUSA-N	Lipids	Glycerophospholipids	2.38597e+06	1.918e+06	391501	0	203779	1.66744e+06	236156	809941	895397	3.41502e+06	833701	1.24973e+07	651206	1.24028e+06	0	446753	5.9457e+06	129706	209051	1.61003e+06	0	0	0	0	0	0	0	0	0	161758	0	0	0	0	0	0	0	1.95689e+06	0	261459
2,5-Di-tert-butylhydroquinone	3.82	level1	221.155	279.4	C14H22O2	NEG	HMDB0245492	1322-72-1		2374	CC(C)(C)C1=CC(=C(C=C1O)C(C)(C)C)O	JZODKRWQWUWGCD-UHFFFAOYSA-N	Phenylpropanoids	Other Phenylpropanoids	2.42942e+06	5.06095e+06	4.5647e+06	2.80836e+06	2.3623e+06	2.89151e+06	2.62485e+06	1.73832e+06	2.92521e+06	2.87482e+06	4.02594e+06	2.89423e+06	2.26494e+06	1.79496e+06	2.45771e+06	3.44884e+06	2.00132e+06	4.68536e+07	4.31095e+06	3.95418e+06	1.21205e+07	7.58008e+06	1.04072e+07	4.3668e+06	8.54184e+06	3.08434e+06	9.94439e+06	8.06786e+06	1.78032e+07	1.41902e+07	6.4439e+06	1.11496e+07	1.72083e+07	8.6589e+06	8.70406e+06	7.79291e+06	2.05896e+07	1.85531e+07	1.02454e+07	8.71021e+06
3-Methylhistidine	3.82	level1	170.093	241	C7H11N3O2	POS	HMDB0000479	368-16-1	C01152	64969	CN1C=NC=C1CC(C(=O)O)(N)[H]	JDHILDINMRGULE-LURJTMIESA-N	Amino acids and derivatives	Amino acid derivatives	5.18085e+06	1.21538e+07	3.45316e+07	5.08296e+07	6.62107e+06	8.74544e+06	1.13014e+07	1.11713e+07	6.23341e+07	5.25647e+07	1.78769e+07	3.39915e+06	4.96436e+07	7.32351e+06	8.09539e+06	9.5652e+06	1.16192e+07	1.10204e+07	1.10592e+08	5.91695e+07	1.63404e+08	1.19509e+08	7.67508e+06	1.85025e+07	2.33027e+07	7.70437e+07	1.95521e+08	2.42325e+07	2.7909e+08	5.59817e+07	5.9941e+06	1.90563e+07	8.46572e+06	2.17674e+07	3.34699e+07	2.10347e+08	2.73386e+07	8.76406e+07	1.60388e+08	2.10876e+07
Acetylcholine	3.82	level1	146.118	125.7	C7H16NO2	POS	HMDB0000895	14047-05-3	C01996	187	CC(=O)OCC[N+](C)(C)C	OIPILFWXSMYKGL-UHFFFAOYSA-N	Amino acids and derivatives	neurotransmitter	6.30325e+06	8.29115e+06	9.80551e+06	1.90661e+07	7.791e+06	1.74024e+07	9.32843e+06	4.88675e+06	1.5302e+07	9.42569e+06	1.39442e+07	4.03431e+06	9.75324e+06	1.0214e+07	1.30771e+07	2.22976e+06	9.13841e+06	7.8957e+06	6.54594e+06	1.65508e+07	7.99627e+06	1.41212e+07	1.4742e+06	1.75138e+06	1.70124e+06	4.53017e+06	1.06232e+07	4.27516e+06	4.66647e+07	807806	777476	3.04081e+06	1.1954e+06	1.9578e+06	4.26337e+06	1.78701e+07	981513	3.04417e+07	1.15718e+07	4.66716e+06
Bms-378806	3.82	level1	405.16	214.1	C22H22N4O4	NEG		357263-13-9		5495818	C[C@@H]1CN(CCN1C(=O)C(=O)C2=CNC3=NC=CC(=C23)OC)C(=O)C4=CC=CC=C4	OKGPFTLYBPQBIX-CQSZACIVSA-N	Amino acids and derivatives	Amino acid derivatives	1.28489e+07	2.02489e+07	1.75393e+07	1.05781e+07	1.35162e+07	1.68022e+07	1.69579e+07	1.51123e+07	1.54736e+07	9.88216e+06	1.65926e+07	1.25213e+07	1.62487e+07	2.05414e+07	2.5502e+07	6.57028e+06	2.27138e+07	1.74324e+07	1.13698e+07	1.61245e+07	2.53749e+07	2.77974e+07	4.33892e+07	2.53591e+07	4.82621e+07	2.17389e+07	3.53804e+07	3.95597e+07	1.92811e+07	3.93852e+07	4.29914e+07	3.67579e+07	4.46856e+07	4.88215e+07	2.81412e+07	2.70288e+07	2.54462e+07	1.68445e+07	3.35564e+07	2.86104e+07
Cyclic adenosine diphosphate-ribose (cADPR)	3.82	level1	540.056	25.7	C15H21N5O13P2	NEG		119340-53-3	C13050	123847	C1C2(C(C(C(N3C=NC4=C(C3=N)N=CN4C5(C(C(C(COP(O)(=O)OP(O)(=O)O1)(O5)[H])(O)[H])(O)[H])[H])(O2)[H])(O)[H])(O)[H])[H]	BQOHYSXSASDCEA-KEOHHSTQSA-N	Carbohydrates	Nucleosides	8.046e+06	1.80527e+06	1.1562e+06	1.47311e+06	42767.8	910138	7.3857e+06	1.04837e+07	1.10034e+06	6.29404e+06	651741	1.71036e+07	1.78525e+06	2.61529e+06	1.98276e+06	644900	1.50938e+06	2.50407e+06	1.1996e+06	765230	390397	343643	575801	436422	211769	873427	491684	637592	2.94647e+06	890303	373635	669255	664972	904561	312331	625679	378311	2.56498e+06	1.21622e+06	723451
Cyclohexanecarboxylic acid	3.82	level1	127.077	216.8	C7H12O2	NEG	HMDB0031342	98-89-5	C09822	7413	C1CCC(CC1)C(=O)O	NZNMSOFKMUBTKW-UHFFFAOYSA-N	Amino acids and derivatives	Amino acid derivatives	3.45059e+06	1.17507e+07	7.0652e+06	4.27887e+06	2.71681e+06	1.20719e+07	6.80201e+06	4.30208e+06	6.45549e+06	3.99831e+06	5.79368e+06	9.01068e+06	4.38939e+06	4.8814e+06	6.17038e+06	3.33335e+06	6.30003e+06	4.14798e+07	4.19039e+06	5.71573e+06	1.88953e+06	1.85636e+06	1.48687e+06	1.71217e+06	1.14168e+06	2.27652e+06	1.12915e+06	1.87379e+06	2.67655e+06	1.88635e+06	1.29164e+06	1.70864e+06	847333	1.51859e+06	1.8131e+06	1.76252e+06	1.56232e+06	2.9099e+06	2.35613e+06	1.85506e+06
Cyclopropylacetic acid	3.82	level1	99.0451	85.5	C5H8O2	NEG		5239-82-7			C1CC1CC(=O)O	KVVDRQDTODKIJD-UHFFFAOYSA-N	Amino acids and derivatives	Amino acid derivatives	9.72671e+06	1.86872e+07	1.55247e+07	3.97233e+07	1.61557e+07	4.12607e+07	1.46506e+07	1.60352e+07	3.54228e+07	2.64897e+07	1.02714e+07	1.02174e+07	3.34825e+07	1.46476e+07	1.48406e+07	1.1434e+07	1.02462e+07	5.38546e+07	3.70113e+07	2.98028e+07	8.48165e+07	7.69322e+07	1.16198e+07	1.27695e+07	2.93097e+07	6.1577e+07	1.03853e+08	2.21455e+07	1.10969e+08	7.24432e+06	9.18802e+06	2.8471e+07	7.305e+06	1.56462e+07	5.69133e+07	9.37358e+07	2.23673e+07	7.85361e+07	1.08623e+08	3.36089e+07
Diethyl trisulfide	3.82	level1	155.003	125.3	C4H10S3	POS	HMDB0039524	3600-24-6		77151	CCSSSCC	OPMRTBDRQRSNDN-UHFFFAOYSA-N	Others	Others	1.93574e+07	5.58744e+07	1.02874e+08	5.40939e+07	1.08278e+08	6.11661e+07	5.65394e+07	5.95286e+07	4.32809e+07	9.9464e+07	6.2348e+07	7.35723e+07	9.84385e+07	6.79971e+07	7.07757e+07	2.98533e+07	1.15056e+08	6.90705e+07	5.45421e+07	1.12416e+08	5.46554e+07	4.78087e+07	6.4651e+07	3.63598e+07	5.70993e+07	8.42084e+07	6.66445e+07	5.97604e+07	4.82885e+07	6.69711e+07	6.58464e+07	6.98994e+07	6.82671e+07	199902	9.27483e+07	7.58123e+07	1.01591e+08	3.58882e+07	6.61772e+07	5.56334e+07
DL-Norvaline	3.82	level1	118.086	123.5	C5H11NO2	POS	HMDB0251527	6600-40-4		824	CCCC(C(=O)O)N	SNDPXSYFESPGGJ-UHFFFAOYSA-N	Amino acids and derivatives	Aminoacids	9.05193e+06	3.20077e+06	5.20044e+06	4.95965e+06	3.84129e+06	5.77248e+06	3.90318e+06	6.6587e+06	3.80821e+06	1.08055e+07	8.90907e+06	1.94993e+06	1.23751e+07	3.29022e+06	2.75795e+06	2.13164e+06	2.76955e+06	5.03903e+06	7.08132e+06	4.44592e+06	3.77503e+06	3.65886e+06	2.62759e+06	2.32448e+06	2.1619e+06	3.96414e+06	4.20364e+06	2.78924e+06	5.8622e+06	2.18174e+06	2.53283e+06	2.35947e+06	3.36795e+06	3.02511e+06	2.88698e+06	6.9721e+06	2.78436e+06	6.2087e+06	4.29371e+06	2.3473e+06
Ganoderic acid B	3.82	level1	497.289	56	C30H44O7	NEG		81907-61-1		471003	C[C@H](CC(=O)C[C@@H](C)C(=O)O)[C@H]1CC(=O)[C@@]2([C@@]1(CC(=O)C3=C2[C@H](C[C@@H]4[C@@]3(CC[C@@H](C4(C)C)O)C)O)C)C	LWPLEHFGBRFRKI-NBCWKOIPSA-N	Steroids and steroid derivatives	steroids	1.30537e+08	6.18351e+07	1.14399e+08	1.14559e+07	1.95701e+07	6.72668e+07	9.0756e+07	7.45413e+07	3.5295e+07	1.38587e+08	9.89515e+07	1.89688e+08	6.33916e+07	6.75424e+07	1.26055e+08	1.30151e+08	2.17614e+08	1.86154e+08	6.67115e+07	4.74811e+07	6.41444e+06	8.79707e+06	3.44823e+07	4.65896e+06	6.27479e+07	4.15496e+07	1.01268e+07	5.19404e+07	6.35011e+06	7.81821e+07	2.09222e+07	2.13691e+07	3.15056e+07	1.13155e+07	2.67135e+07	1.53064e+07	4.53142e+07	4.9983e+06	3.33054e+07	3.2257e+07
Hexadecanedioylcarnitine (C16:0,COOH)	3.82	level1	430.317	158.4	C23H43NO6	POS		42150-38-9		44256593	C[N+](C)(C)C[C@@H](CC(=O)[O-])OC(=O)CCCCCCCCCCCCCCC(=O)O	UNHCPLSWMNPZTD-HXUWFJFHSA-N	Lipids	Fatty Acids and Conjugates	1.01979e+07	9.70377e+06	7.90822e+06	4.07634e+06	3.02874e+06	7.76982e+06	1.74576e+07	8.95846e+06	7.1314e+06	7.88796e+06	8.32276e+06	1.11071e+07	7.11845e+06	9.65593e+06	1.3686e+07	5.97188e+06	1.02031e+07	875524	4.22351e+06	9.35887e+06	400818	462804	313566	4.28681e+06	281139	734477	2.12902e+06	705314	368507	182837	392749	234757	118068	216952	281140	509098	837501	467086	516734	349150
LPC(16:1)	3.82	level1	494.324	300.9	C24H48NO7P	POS	HMDB0010383				[C@](COP(=O)([O-])OCC[N+](C)(C)C)([H])(O)COC(CCCCCCC/C=C\CCCCCC)=O	LFUDDCMNKWEORN-ZXEGGCGDSA-N	Lipids	Glycerophospholipids	1.19908e+08	8.84794e+07	4.5426e+07	3.11379e+06	3.91741e+06	9.22729e+06	4.64946e+07	5.71999e+07	1.19421e+07	4.07779e+07	2.90433e+07	2.83792e+08	7.24334e+06	2.82731e+07	4.21639e+07	1.93739e+07	1.83317e+08	5.51129e+07	1.04046e+08	1.40294e+07	2.03913e+06	3.78684e+06	2.04234e+07	7.50275e+06	1.32196e+07	5.48379e+06	5.34546e+06	9.85141e+06	3.89115e+06	3.47201e+07	3.40795e+06	2.07314e+07	5.86778e+07	1.21311e+07	1.89449e+07	3.07035e+06	1.11534e+07	1.58724e+06	8.408e+06	8.87288e+06
N-(2-Acetamido)-2-aminoethanesulfonic acid	3.82	level1	181.029	177.6	C4H10N2O4S	NEG		7365-82-4		81832	C(CS(=O)(=O)O)NCC(=O)N	DBXNUXBLKRLWFA-UHFFFAOYSA-N	Organic acids and derivatives	Other organic acids	198051	836686	1.42989e+06	6.45294e+06	1.22212e+06	4.50557e+06	768264	736648	6.24637e+06	4.41517e+06	910075	224422	4.598e+06	469171	254297	263336	405501	4.26025e+06	1.13349e+07	5.95135e+06	1.64087e+07	2.1487e+07	744263	2.53393e+06	2.4382e+06	8.33188e+06	2.93923e+07	3.91054e+06	4.00978e+07	636327	806936	4.78888e+06	494184	2.39617e+06	5.69797e+06	1.77589e+07	7.39538e+06	2.60786e+07	1.37118e+07	4.91505e+06
Oleoylserine	3.82	level1	368.281	327.1	C21H39NO4	NEG	HMDB0242185	107743-37-3			CCCCCCCC/C=C\CCCCCCCC(=O)N[C@@H](CO)C(=O)O	MBDKGXAMSZIDKF-VJIACCKLSA-N	Amino acids and derivatives	Amino acid derivatives	8.83193e+06	2.471e+06	1.53481e+06	4.40901e+06	1.48665e+06	2.7e+06	1.37685e+06	2.04222e+06	2.12868e+06	1.47026e+06	2.12524e+06	327531	1.88171e+06	287389	1.12839e+06	1.39224e+06	1.0341e+06	2.51632e+06	1.66933e+06	1.51369e+06	8.20386e+06	2.66512e+06	1.00011e+06	951032	1.92965e+06	2.98047e+06	7.53964e+06	1.9082e+06	6.97808e+06	664325	1.29476e+06	633427	598277	582265	2.24775e+06	4.32269e+06	1.60247e+06	9.69492e+06	4.57075e+06	2.94888e+06
Succinyldisalicylic acid	3.82	level1	357.062	217.7	C18H14O8	NEG	HMDB0251143	578-19-8		65042	C1=CC=C(C(=C1)C(=O)O)OC(=O)CCC(=O)OC2=CC=CC=C2C(=O)O	PREOBXYMXLETCA-UHFFFAOYSA-N	Phenylpropanoids	Phenolic acids	5.73543e+06	3.73824e+06	4.76425e+06	4.17138e+06	4.55083e+06	4.79757e+06	5.2188e+06	4.42802e+06	4.49893e+06	4.01555e+06	4.62202e+06	5.42058e+06	4.28637e+06	4.25157e+06	4.50242e+06	5.19789e+06	4.64026e+06	4.7119e+06	4.78389e+06	4.75837e+06	5.4437e+06	5.21335e+06	5.33175e+06	5.38361e+06	4.87425e+06	5.59797e+06	3.90898e+06	5.17996e+06	6.0366e+06	5.66122e+06	5.39685e+06	5.61047e+06	4.56676e+06	4.16558e+06	5.52189e+06	5.88634e+06	5.74683e+06	5.66822e+06	5.17135e+06	5.05335e+06
Tyramine	3.82	level1	138.091	142.7	C8H11NO	POS	HMDB0000306	51-67-2	C00483	5610	C1=CC(=CC=C1CCN)O	DZGWFCGJZKJUFP-UHFFFAOYSA-N	Amino acids and derivatives	neurotransmitter	1.49982e+07	5.52442e+06	2.80844e+06	4.34575e+06	3.32849e+06	2.87011e+06	1.02668e+07	1.05526e+07	3.27363e+06	3.4205e+06	2.03935e+06	1.89049e+06	3.32974e+06	1.77301e+06	1.95768e+06	2.17123e+06	1.01819e+06	9.10321e+06	7.47702e+06	4.37618e+06	8.19288e+06	9.64897e+06	2.37866e+06	1.53797e+07	1.93089e+06	3.87439e+06	1.11729e+07	2.08662e+06	1.75103e+07	2.42445e+06	2.88006e+06	3.12263e+06	1.79519e+06	2.20584e+06	4.23283e+06	1.69075e+07	1.94713e+06	1.07313e+07	6.82948e+06	3.05461e+06
2,4-Dimethylbenzoic acid	3.81	level1	149.061	35.9	C9H10O2	NEG		611-01-8		11897	CC1=CC(=C(C=C1)C(=O)O)C	BKYWPNROPGQIFZ-UHFFFAOYSA-N	Phenylpropanoids	Phenolic acids	2.32961e+08	3.00262e+08	4.75596e+08	6.40133e+07	3.01256e+07	1.30963e+08	4.86525e+08	3.7493e+08	1.35305e+08	2.31065e+08	3.1546e+08	6.7737e+08	6.02141e+07	8.89317e+07	6.43904e+07	3.57313e+08	1.68157e+08	1.37002e+08	1.8395e+08	5.82531e+07	3.90322e+06	4.44764e+06	8.3987e+06	8.68314e+06	8.34277e+06	5.57759e+06	5.50216e+06	9.44366e+06	1.44731e+06	9.55699e+06	5.57306e+06	9.35768e+06	1.58212e+07	9.85387e+06	7.50883e+06	3.95794e+06	4.825e+06	2.30229e+06	7.60514e+06	7.96884e+06
4-Ethoxy-3-methoxybenzaldehyde	3.81	level1	179.072	220.8	C10H12O3	NEG	HMDB0029685	120-25-2		67116	CCOC1=C(C=C(C=C1)C=O)OC	BERFDQAMXIBOHM-UHFFFAOYSA-N	Phenylpropanoids	Other Phenylpropanoids	1.31226e+06	604834	1.43524e+06	2.40001e+06	1.05123e+06	2.00162e+06	1.24424e+06	864697	1.65934e+06	1.22991e+06	1.47789e+06	1.36743e+06	1.64308e+06	870229	1.01623e+06	1.19996e+06	1.01729e+06	3.28819e+06	2.28988e+06	1.95456e+06	962203	2.2678e+06	1.72667e+06	1.5372e+06	1.48127e+06	1.21502e+06	1.43219e+06	1.80493e+06	2.32561e+06	2.33489e+06	3.28772e+06	1.01479e+06	1.40478e+06	1.33249e+06	1.4548e+06	1.64854e+06	1.83801e+06	3.93701e+06	1.96895e+06	2.02821e+06
10-Hydroxydecanoic Acid	3.81	level1	187.134	251	C10H20O3	NEG	HMDB0244272	1679-53-4	C02774	74300	C(CCCCC(=O)O)CCCCO	YJCJVMMDTBEITC-UHFFFAOYSA-N	Organic acids and derivatives	Hydroxy acids	1.89343e+06	1.31088e+06	3.62857e+06	2.10847e+06	1.47428e+06	2.35434e+06	2.65831e+06	1.86317e+06	725006	1.64702e+06	2.5704e+06	1.37596e+06	2.87725e+06	1.74829e+06	758055	1.07771e+06	1.47643e+06	1.2976e+07	3.60588e+06	1.66783e+06	4.71837e+06	2.74838e+06	662468	1.70776e+06	2.93953e+06	4.60285e+06	2.68501e+06	3.06102e+06	8.12876e+06	298096	1.84738e+06	428579	0	324300	1.33593e+06	2.52705e+06	1.64583e+06	5.77499e+06	4.6303e+06	3.13153e+06
4-Methylsalicylic acid	3.81	level1	151.04	38.6	C8H8O3	NEG		50-85-1	C14103	5788	CC1=CC(=C(C=C1)C(=O)O)O	NJESAXZANHETJV-UHFFFAOYSA-N	Phenylpropanoids	Phenolic acids	1.48885e+07	1.92223e+07	2.42615e+07	1.61284e+08	1.27581e+08	1.04369e+08	3.07389e+06	1.68227e+07	9.73492e+07	4.72104e+07	5.22965e+07	1.84808e+07	6.96143e+07	3.20111e+07	2.63645e+07	8.13353e+06	2.45636e+07	2.00596e+08	8.78176e+07	9.75622e+07	1.31986e+08	1.54916e+08	7.61255e+06	2.48738e+07	1.7043e+07	6.39004e+07	2.94295e+08	2.13636e+07	3.04473e+08	2.4968e+07	7.05096e+06	2.64544e+07	4.73559e+06	1.73571e+07	5.43092e+07	1.70985e+08	1.84115e+07	2.32867e+08	9.71969e+07	3.84993e+07
1,4-dihydro-3H-2-benzopyran-3-one	3.81	level1	147.046	211.4	C9H8O2	NEG		4385-35-7	C07728	78092	C1C2=CC=CC=C2COC1=O	ILHLUZUMRJQEAH-UHFFFAOYSA-N	Phenylpropanoids	Coumarins and derivatives	1.33226e+06	2.03811e+06	2.3744e+06	1.17819e+07	3.30248e+06	1.4427e+08	9.5458e+06	2.23186e+06	9.42307e+06	3.48543e+07	3.24228e+06	979091	3.7953e+06	2.35827e+06	1.49883e+06	1.83953e+06	1.43973e+07	4.54598e+08	2.72001e+06	3.46998e+06	370954	1.1114e+07	1.89418e+07	1.94993e+07	8.64181e+06	1.79931e+07	9.16418e+06	1.40786e+07	1.727e+06	1.70784e+07	2.04134e+07	1.91775e+07	1.3438e+07	1.53891e+07	1.72802e+07	1.24549e+07	1.99588e+07	992385	1.19391e+07	1.58031e+07
D-arabinose	3.81	level1	149.046	41.4	C5H10O5	NEG		147-81-9		66308	C([C@H]([C@H]([C@@H](C=O)O)O)O)O	PYMYPHUHKUWMLA-WDCZJNDASA-N	Carbohydrates	Saccharides and glycosides	1.44604e+06	2.32904e+06	3.35252e+06	3.2046e+07	2.55844e+06	1.44713e+07	1.79344e+06	1.52338e+06	2.76669e+07	6.67509e+06	993192	4.50613e+06	1.55352e+07	1.96506e+06	3.25153e+06	1.17162e+06	1.4243e+06	1.24799e+07	3.02571e+07	1.88017e+07	3.44823e+07	5.99334e+07	399190	2.84342e+06	699731	1.277e+07	6.08927e+07	1.05928e+07	1.35172e+08	3.7091e+06	2.44829e+06	9.55013e+06	153126	3.33718e+06	1.97474e+07	6.96981e+07	2.50825e+07	6.76979e+07	5.28354e+07	3.59195e+06
Linoleylcarnitine (C18:2)	3.81	level1	424.342	273.7	C25H45NO4	POS	HMDB0240780			51000598	CCCCC/C=C\C/C=C\CCCCCCCC(=O)OC(CC(=O)[O-])C[N+](C)(C)C	MJLXQSQYKZWZCB-UTJQPWESSA-N	Lipids	Fatty Acids and Conjugates	3.25683e+07	3.1168e+08	2.15864e+07	3.45739e+07	1.63959e+07	2.83102e+07	2.56933e+07	2.21331e+07	3.65583e+07	4.26104e+07	2.4609e+07	1.40832e+07	3.09204e+07	3.82934e+07	3.98276e+07	1.34881e+07	4.96039e+07	1.77246e+07	1.75336e+07	2.28994e+07	3.78212e+07	6.97753e+07	5.94319e+07	1.53363e+08	2.26105e+07	2.75371e+07	9.0856e+07	7.08662e+07	6.69343e+07	3.56965e+07	4.69172e+07	5.93713e+07	3.44645e+07	5.29815e+07	5.59686e+07	4.32387e+07	2.93696e+07	2.28633e+07	5.19147e+07	1.26196e+08
Glycol Dimethacrylate	3.81	level1	197.082	189.6	C10H14O4	NEG	HMDB0252072	97-90-5		7355	CC(=C)C(=O)OCCOC(=O)C(=C)C	STVZJERGLQHEKB-UHFFFAOYSA-N	Lipids	Fatty Acids and Conjugates	1.91529e+06	7.90182e+06	5.65876e+06	9.57932e+06	5.10283e+06	1.20083e+07	2.92633e+06	2.98384e+06	1.05638e+07	3.11752e+06	1.85072e+06	2.07489e+06	6.07819e+06	5.19459e+06	4.03359e+06	2.21913e+06	3.52521e+06	1.76777e+07	8.95473e+06	4.74483e+06	1.6184e+07	1.97002e+07	3.09389e+06	6.03937e+06	4.75463e+06	1.14067e+07	2.76693e+07	4.00648e+06	1.82251e+07	5.55119e+06	2.05099e+06	8.56783e+06	1.2052e+07	1.3122e+07	4.54354e+06	2.73676e+07	2.86306e+06	1.31991e+07	1.20903e+07	1.03915e+07
3,4-Dihydroxyphenylacetone	3.81	level1	165.056	157.6	C9H10O3	NEG	HMDB0031132	2503-44-8		2762430	CC(=O)CC1=CC(=C(C=C1)O)O	JQXBETDGCMQLMK-UHFFFAOYSA-N	Phenylpropanoids	Other Phenylpropanoids	6.03088e+07	1.03231e+08	1.15117e+08	4.49088e+08	1.03888e+09	1.88246e+08	5.61565e+07	7.02458e+07	2.5758e+08	8.29787e+07	8.3179e+07	5.72388e+07	2.51455e+08	1.1105e+08	3.75311e+08	5.51769e+07	7.83883e+07	7.2663e+07	1.27102e+08	5.95118e+08	1.08076e+08	1.76555e+08	1.23851e+07	4.07368e+07	2.65484e+07	8.97559e+07	1.61454e+08	1.69466e+07	2.13983e+08	1.40863e+07	1.15249e+07	3.81188e+07	1.56975e+07	2.67438e+07	1.9559e+07	2.91462e+08	9.90988e+07	2.05188e+08	8.89729e+07	3.26256e+07
N,N-Dimethylbutylamine	3.81	level1	102.127	348.9	C6H15N	POS	HMDB0255261	927-62-8		13563	CCCCN(C)C	DJEQZVQFEPKLOY-UHFFFAOYSA-N	Others	Others	1.05524e+09	1.49264e+09	1.00587e+09	1.07322e+09	1.03128e+09	1.0389e+09	1.12993e+09	1.23045e+09	1.09238e+09	1.21783e+09	1.03944e+09	1.1231e+09	1.08101e+09	1.04498e+09	1.08907e+09	1.05889e+09	1.12112e+09	1.07338e+09	1.11342e+09	1.04809e+09	1.19153e+09	1.0447e+09	1.15824e+09	1.09609e+09	1.0888e+09	1.19219e+09	1.121e+09	1.26017e+09	1.36535e+09	1.0237e+09	1.22726e+09	1.04611e+09	1.09874e+09	1.14013e+09	1.13723e+09	1.06921e+09	1.1914e+09	1.31895e+09	1.17588e+09	1.07988e+09
1-Arachidonyl-sn-glycerol (1-AG)	3.81	level1	379.284	292.8	C23H38O4	POS	HMDB0011578	124511-15-5	C13857	16019980	CCCCC/C=C\C/C=C\C/C=C\C/C=C\CCCC(=O)OC[C@H](CO)O	DCPCOKIYJYGMDN-HUDVFFLJSA-N	Lipids	Glycerolipids	1.12081e+07	5.57999e+06	7.26068e+06	4.17276e+06	3.90835e+06	7.34749e+06	9.53342e+06	1.51048e+07	4.43587e+06	6.23307e+06	8.44474e+06	5.35804e+06	8.74193e+06	5.57206e+06	4.09494e+06	1.15064e+07	3.96469e+06	1.19106e+07	6.71915e+06	6.58982e+06	7.47656e+06	1.26846e+07	1.10672e+07	9.54453e+06	2.05356e+07	2.1865e+07	1.28238e+07	1.34855e+07	1.93222e+07	2.58857e+07	3.08693e+07	1.30825e+07	2.29365e+07	1.38499e+07	3.24795e+07	7.42028e+06	1.23846e+07	1.02805e+07	1.49691e+07	1.31435e+07
2-Arachidonyl-sn-glycerol (2-AG)	3.81	level1	379.284	292.8	C23H38O4	POS	HMDB0004666	53847-30-6	C13856	5282280	CCCCC/C=C\C/C=C\C/C=C\C/C=C\CCCC(=O)OC(CO)CO	RCRCTBLIHCHWDZ-DOFZRALJSA-N	Lipids	Glycerolipids	1.12081e+07	5.57999e+06	7.26068e+06	4.17276e+06	3.90835e+06	7.34749e+06	9.53342e+06	1.51048e+07	4.43587e+06	6.23307e+06	8.44474e+06	5.35804e+06	8.74193e+06	5.57206e+06	4.09494e+06	1.15064e+07	3.96469e+06	1.19106e+07	6.71915e+06	6.58982e+06	7.47656e+06	1.26846e+07	1.10672e+07	9.54453e+06	2.05356e+07	2.1865e+07	1.28238e+07	1.34855e+07	1.93222e+07	2.58857e+07	3.08693e+07	1.30825e+07	2.29365e+07	1.38499e+07	3.24795e+07	7.42028e+06	1.23846e+07	1.02805e+07	1.49691e+07	1.31435e+07
2-Pyrrolidinone	3.81	level1	86.0601	42.1	C4H7NO	POS	HMDB0002039	616-45-5	C11118	12025	C1CC(=O)NC1	HNJBEVLQSNELDL-UHFFFAOYSA-N	Amino acids and derivatives	Amino acid derivatives	1.51779e+07	1.43453e+07	2.7231e+07	1.11893e+08	4.08959e+07	1.01737e+08	1.61916e+07	2.10064e+07	7.16498e+07	5.28677e+07	2.99864e+07	2.51431e+07	5.55414e+07	2.03411e+07	2.80181e+07	2.89314e+07	1.89338e+07	1.74273e+08	7.01212e+07	6.60815e+07	7.09523e+07	8.31561e+07	1.01868e+07	1.44388e+07	1.74026e+07	5.75683e+07	1.06049e+08	2.29157e+07	1.61315e+08	7.35748e+06	1.04631e+07	2.22637e+07	5.01136e+06	1.6339e+07	3.38172e+07	1.17996e+08	1.63822e+07	1.20955e+08	9.31892e+07	3.43853e+07
3-Isopropylmalic acid	3.81	level1	175.061	207.3	C7H12O5	NEG	HMDB0012156	126576-14-5	C04411	5462261	CC(C)[C@@H]([C@H](C(=O)O)O)C(=O)O	RNQHMTFBUSSBJQ-CRCLSJGQSA-N	Lipids	Fatty Acids and Conjugates	1.49997e+06	5.86443e+06	2.05059e+06	1.52383e+08	8.24534e+06	2.03801e+07	2.178e+06	2.61217e+06	1.29542e+07	1.64457e+07	2.07116e+06	1.17871e+06	7.47986e+06	1.8832e+06	6.32179e+06	1.71084e+06	1.72799e+06	3.30352e+06	6.87995e+06	1.14487e+07	3.83551e+07	4.183e+07	1.09375e+06	1.26054e+06	1.25507e+06	9.54748e+06	7.44864e+07	1.29436e+06	2.90948e+07	2.26401e+06	1.1026e+06	1.01346e+06	907196	1.48371e+06	1.36122e+06	8.17577e+07	1.79626e+06	4.5988e+07	1.91819e+07	1.3031e+06
4-(Benzyloxy)benzyl alcohol	3.81	level1	213.093	224.7	C14H14O2	NEG		836-43-1	C11834	70043	C1=CC=C(C=C1)COC2=CC=C(C=C2)CO	OEBIVOHKFYSBPE-UHFFFAOYSA-N	Phenylpropanoids	Other Phenylpropanoids	718708	1.33821e+06	2.58187e+06	1.32301e+06	9.43998e+06	1.39489e+07	853410	611911	1.23498e+06	600268	2.02389e+06	4.15735e+06	3.70253e+06	1.47959e+06	960103	3.66493e+06	3.20952e+06	1.42779e+06	2.08479e+06	6.31894e+06	1.17952e+07	2.9318e+07	3.46039e+07	3.73817e+07	7.21099e+06	2.62066e+07	1.72744e+07	1.8223e+07	1.59287e+07	3.35029e+07	1.94286e+07	2.63899e+07	1.58578e+07	8.04477e+06	3.23658e+07	1.65316e+07	1.62879e+07	9.95952e+06	2.11442e+07	4.44071e+07
4-[[2-Methyl-2-[4-[5-(trifluoromethyl)pyridin-2-yl]piperazin-1-yl]propanoyl]amino]adamantane-1-carboxamide	3.81	level1	492.259	237.5	C25H34F3N5O2	NEG	HMDB0247762	868623-40-9		11670435	CC(C)(C(=O)NC1C2CC3CC1CC(C3)(C2)C(=O)N)N4CCN(CC4)C5=NC=C(C=C5)C(F)(F)F	CLHMYBJIOZXCEX-UHFFFAOYSA-N	Amino acids and derivatives	Amino acid derivatives	3.66869e+07	1.13154e+07	3.14016e+07	8.81423e+06	1.76456e+07	1.8211e+07	2.89256e+07	2.84256e+07	1.0891e+07	3.14393e+07	2.31112e+07	4.59939e+07	1.8107e+07	3.3602e+07	2.02213e+07	2.66985e+07	3.46232e+07	1.56347e+07	3.86762e+07	1.35625e+07	5.881e+06	1.42944e+06	3.87638e+06	1.27188e+07	1.15461e+06	3.96563e+07	1.02627e+07	4.3277e+07	1.74331e+07	7.59984e+06	6.93162e+06	1.8001e+06	2.04608e+06	2.35305e+06	3.59696e+07	3.18371e+07	3.86726e+07	3.62782e+07	5.2853e+06	3.36521e+06
4-Hydroxy-2-methoxybenzoic acid	3.81	level1	149.025	160.3	C8H8O4	NEG		90111-34-5		12695575	COC1=C(C=CC(=C1)O)C(=O)O	GWYPJBKNXSRAPX-UHFFFAOYSA-N	Phenylpropanoids	Phenolic acids	388371	1.13587e+06	1.00706e+06	1.33725e+06	1.21486e+06	2.35226e+06	851681	1.49633e+06	1.23015e+06	1.09052e+06	961430	1.02225e+06	685295	844782	866971	803275	832687	771857	1.01992e+06	1.28554e+06	1.5236e+06	1.33872e+06	5.65155e+06	4.76176e+06	1.12451e+06	1.07725e+06	1.8522e+06	1.0646e+06	1.14317e+07	5.43763e+06	1.76122e+06	534261	2.54606e+06	699924	960164	1.10533e+06	779526	5.28965e+06	1.03556e+06	821773
alpha-Cyano-4-hydroxycinnamate	3.81	level1	190.05	190.4	C10H7NO3	POS	HMDB0248196	28166-41-8		2102	C1=CC(=CC=C1C=C(C#N)C(=O)O)O	AFVLVVWMAFSXCK-UHFFFAOYSA-N	Phenylpropanoids	Other Phenylpropanoids	1.02865e+07	9.77245e+06	4.76401e+06	1.28105e+07	4.60442e+06	2.61499e+07	7.51212e+06	2.21764e+07	1.03849e+07	1.36456e+07	7.89825e+06	4.71793e+06	2.515e+07	4.04899e+06	5.86857e+06	1.34127e+07	6.12805e+06	1.37032e+07	1.37482e+07	6.58973e+06	6.16402e+07	8.72137e+07	2.08101e+07	1.12644e+07	3.8621e+07	5.73584e+07	1.2463e+08	1.69355e+07	2.57323e+07	1.03575e+07	9.78225e+06	2.1251e+07	2.84327e+07	2.20824e+07	2.19375e+07	3.61407e+07	1.38376e+07	5.83286e+07	9.72321e+07	7.87475e+06
Cysteine-glutathione disulfide	3.81	level1	425.082	26.2	C13H22N4O8S2	NEG		13081-14-6	C05526	10455148	C(CC(=O)N[C@@H](CSSC[C@@H](C(=O)O)N)C(=O)NCC(=O)O)[C@@H](C(=O)O)N	BNRXZEPOHPEEAS-FXQIFTODSA-N	Amino acids and derivatives	Dipeptides	2.31668e+06	293856	246979	419942	646545	955100	1.3156e+06	311762	1.03118e+06	795043	192314	616202	951763	364635	982956	152630	731242	373987	426474	701321	2.0077e+06	863772	1.82783e+06	1.49235e+06	1.83914e+06	1.10034e+06	1.18975e+06	2.09318e+06	5.17705e+06	2.39981e+06	1.53412e+06	2.39453e+06	2.6358e+06	1.87674e+06	1.46609e+06	1.53485e+06	2.60551e+06	5.65134e+06	3.29147e+06	2.33311e+06
Indole-3-carbinol	3.81	level1	146.061	156.9	C9H9NO	NEG	HMDB0005785	700-06-1		3712	C1=CC=C2C(=C1)C(=CN2)CO	IVYPNXXAYMYVSP-UHFFFAOYSA-N	Amino acids and derivatives	Amino acid derivatives	4.39766e+07	2.33451e+08	7.31465e+07	8.15289e+07	5.92831e+07	1.21436e+08	7.63477e+07	5.79409e+07	1.76482e+08	2.17809e+07	3.48665e+07	1.35374e+08	9.76099e+07	8.92211e+07	1.36315e+08	3.23053e+07	6.69151e+07	1.18458e+08	7.60618e+07	1.54151e+08	1.9316e+06	2.47571e+06	972895	1.28185e+06	1.74897e+06	1.24494e+06	3.47761e+06	1.59476e+06	2.91371e+06	646108	4.48497e+06	1.17521e+06	2.26403e+06	1.52021e+06	1.66119e+06	1.80661e+06	705459	2.072e+06	2.12993e+06	959608
LPC(20:4)	3.81	level1	544.337	298.7	C28H50NO7P	POS	HMDB0010395				[C@](COP(=O)([O-])OCC[N+](C)(C)C)([H])(O)COC(CCC/C=C\C/C=C\C/C=C\C/C=C\CCCCC)=O	LAXQYRRMGGEGOH-JXRLJXCWSA-N	Lipids	Glycerophospholipids	1.80296e+07	2.35568e+07	2.06958e+07	5.4112e+06	8.32599e+06	5.63315e+06	2.08918e+07	8.51546e+06	8.8767e+06	2.26288e+07	8.49231e+06	6.47655e+06	8.71693e+06	7.63314e+06	8.86327e+06	4.87018e+06	1.12459e+07	1.12291e+06	2.50321e+06	9.52837e+06	3.38383e+06	1.15039e+06	3.62145e+06	4.36454e+06	1.46368e+06	1.15599e+06	1.83991e+06	1.70948e+06	1.00716e+06	941777	1.61091e+06	5.10708e+06	3.33759e+06	6.91968e+06	6.62471e+06	629339	4.05967e+06	8.62695e+06	1.97031e+06	1.55131e+06
monoMethyl succinate	3.81	level1	131.035	110	C5H8O4	NEG	HMDB0246492	3878-55-5		77487	COC(=O)CCC(=O)O	JDRMYOQETPMYQX-UHFFFAOYSA-N	Lipids	Fatty Acids and Conjugates	8.01124e+06	1.19604e+07	8.77391e+06	6.39145e+07	3.23395e+07	2.66607e+07	1.25216e+07	1.1167e+07	4.16494e+07	1.55416e+07	1.7705e+07	8.42073e+06	1.44495e+07	1.81028e+07	1.05533e+07	8.59104e+06	1.4171e+07	5.0381e+07	2.82953e+07	4.39957e+07	6.22653e+07	2.5813e+07	7.81572e+06	7.126e+06	1.46295e+07	2.70097e+07	6.44966e+07	1.58304e+07	9.63232e+07	8.40547e+06	9.54729e+06	1.01704e+07	6.16395e+06	9.34256e+06	3.59498e+07	5.94169e+07	1.68249e+07	5.13588e+07	3.95468e+07	1.63395e+07
N-[1H-Indol-3-YL-acetyl]glycine acid	3.81	level1	233.093	162.3	C12H12N2O3	POS	HMDB0240661	13113-08-1		446640	C1=CC=C2C(=C1)C(=CN2)CC(=O)NCC(=O)O	YDXXLJMIHMIOIF-UHFFFAOYSA-N	Amino acids and derivatives	Phytohormone	4.34243e+06	1.65076e+07	4.3372e+07	2.27223e+08	1.60479e+07	1.40417e+08	1.85493e+07	3.19051e+07	1.21983e+08	1.58159e+08	6.25025e+07	7.0436e+06	1.91303e+08	4.75582e+07	7.51232e+06	2.77916e+07	2.61046e+07	5.26837e+06	1.38282e+08	2.07587e+08	6.11067e+07	7.59913e+07	3.50559e+06	7.56214e+06	1.01971e+07	3.972e+07	9.39831e+07	1.03172e+07	1.12195e+08	2.19676e+06	4.10331e+06	1.22151e+07	753631	5.44062e+06	3.37839e+07	8.98655e+07	8.55276e+06	7.66575e+07	7.06293e+07	1.63581e+07
N-Lactoylglycine	3.81	level1	146.046	23.9	C5H9NO4	NEG		68164-07-8		55288439	CC(C(=O)NCC(=O)O)O	CLNVOWMDSFOIPV-UHFFFAOYSA-N	Amino acids and derivatives	Dipeptides	6.33364e+07	5.18091e+07	4.77576e+07	7.73738e+07	8.17806e+07	6.76538e+07	3.17859e+07	9.9187e+07	4.15801e+07	7.84368e+07	4.09968e+07	7.10939e+07	4.61532e+07	2.64865e+07	5.67599e+07	8.00046e+07	1.89171e+07	4.18889e+07	1.07881e+08	4.91434e+07	1.26678e+08	6.17168e+07	2.33336e+07	4.13598e+07	7.78624e+07	1.37875e+08	9.03303e+07	3.39224e+07	7.1942e+07	2.57332e+07	1.50172e+07	3.0471e+07	1.748e+07	2.10262e+07	6.14346e+07	6.74928e+07	6.59699e+07	9.47748e+07	9.31162e+07	5.59861e+07
Norethindrone Acetate	3.81	level1	339.199	14.4	C22H28O3	NEG		51-98-9	C08152	5832	CC(=O)O[C@]1(CC[C@@H]2[C@@]1(CC[C@H]3[C@H]2CCC4=CC(=O)CC[C@H]34)C)C#C	IMONTRJLAWHYGT-ZCPXKWAGSA-N	Steroids and steroid derivatives	steroids	5.86308e+08	6.74679e+08	3.49125e+08	3.82314e+08	6.34008e+08	2.41776e+08	7.46002e+08	8.07471e+08	3.94272e+08	2.39401e+08	7.30776e+08	7.01609e+08	2.27067e+08	4.31302e+08	7.48687e+08	1.24979e+09	4.58855e+08	1.08824e+08	3.15062e+08	3.34604e+08	2.35231e+08	1.62839e+08	3.45807e+08	5.13093e+08	3.84297e+08	3.07622e+08	1.11768e+08	7.80716e+08	1.721e+08	8.02037e+08	7.95052e+08	7.33757e+08	8.41216e+08	5.49722e+08	4.0106e+08	2.75014e+08	5.27846e+08	2.9796e+08	1.73932e+08	4.1506e+08
Glycodeoxycholic acid	3.8	level1	448.307	131.7	C26H43NO5	NEG		360-65-6		3035026	C[C@H](CCC(=O)NCC(=O)O)[C@H]1CC[C@@H]2[C@@]1([C@H](C[C@H]3[C@H]2CC[C@H]4[C@@]3(CC[C@H](C4)O)C)O)C	WVULKSPCQVQLCU-BUXLTGKBSA-N	Steroids and steroid derivatives	Bile acids and derivatives	767203	678573	820576	847053	560303	588437	1.49274e+06	1.08013e+06	300096	1.61372e+06	483609	170358	277203	1.02596e+06	140852	1.69583e+06	214059	473110	3.15018e+06	284096	2.75484e+07	1.48209e+06	686706	4.11472e+06	1.59957e+06	798423	7.25399e+06	666134	1.52617e+06	1.1034e+06	1.27438e+06	703246	409864	305494	1.62678e+06	3.56721e+06	3.46147e+06	6.24298e+06	2.98609e+06	3.14214e+06
PC(14:0/16:0)	3.8	level1	706.539	51.7	C38H76NO8P	POS	HMDB0007869	69525-80-0		129657	CCCCCCCCCCCCCCCC(=O)O[C@H](COC(=O)CCCCCCCCCCCCC)COP(=O)([O-])OCC[N+](C)(C)C	RFVFQQWKPSOBED-PSXMRANNSA-N	Lipids	Glycerophospholipids	915089	1.30309e+06	375124	79459.5	311730	621920	1.30066e+06	288354	331860	1.74302e+06	685697	3.27657e+06	378166	708405	610599	186388	5.82821e+06	195160	268346	215078	1.0309e+06	427134	2.85614e+06	840898	743786	718314	140163	463119	503653	392176	753633	1.3236e+06	117363	128278	137148	415431	380424	4.53237e+06	369340	0
Nipecotic acid	3.8	level1	130.086	26.1	C6H11NO2	POS	HMDB0255618	498-95-3		4498	C1CC(CNC1)C(=O)O	XJLSEXAGTJCILF-UHFFFAOYSA-N	Amino acids and derivatives	Amino acid derivatives	3.04747e+07	2.28317e+07	3.32938e+07	4.34796e+07	6.29988e+07	4.97196e+07	2.74284e+07	2.20953e+07	3.6788e+07	4.055e+07	2.26061e+07	3.17091e+07	4.46064e+07	1.70845e+07	1.97074e+07	1.68936e+07	1.63279e+07	4.90406e+07	4.73942e+07	3.92707e+07	4.9861e+07	5.08982e+07	2.3763e+07	5.00413e+07	5.34679e+06	2.97671e+07	6.41705e+07	1.90784e+07	7.13072e+07	3.08014e+07	1.44846e+07	3.63348e+07	2.69797e+07	3.417e+07	1.21188e+07	4.32982e+07	2.08003e+07	4.43313e+07	4.20119e+07	2.92266e+07
Butyramide	3.8	level1	88.0757	38	C4H9NO	POS	HMDB0033870	541-35-5		10927	CCCC(=O)N	DNSISZSEWVHGLH-UHFFFAOYSA-N	Lipids	Fatty Acids and Conjugates	3.17227e+08	1.76494e+08	4.61759e+07	3.04341e+07	7.78139e+07	5.88867e+07	1.94503e+08	1.38147e+08	3.90119e+07	9.95769e+07	8.15524e+07	1.65263e+08	6.88443e+07	2.03304e+08	8.98923e+07	3.288e+07	9.1044e+07	5.63339e+07	3.7497e+07	3.10328e+07	3.29293e+07	7.2218e+06	7.44742e+06	7.44692e+06	5.35972e+06	9.63382e+06	6.89423e+06	8.57999e+06	8.80585e+06	1.02996e+07	8.21022e+06	7.87447e+06	8.28839e+06	1.13179e+07	7.92698e+06	5.68868e+06	3.38392e+07	1.179e+07	6.72216e+06	1.7069e+07
delta-HEXALACTONE	3.8	level1	113.061	40.5	C6H10O2	NEG	HMDB0000453	823-22-3		13204	CC1CCCC(=O)O1	RZTOWFMDBDPERY-UHFFFAOYSA-N	Lipids	Fatty Acids and Conjugates	8.14054e+06	1.72159e+07	1.67941e+07	6.17707e+07	3.32247e+07	5.07808e+07	1.73711e+07	1.90543e+07	3.51126e+07	2.45668e+07	1.8393e+07	9.36255e+06	3.11057e+07	1.7757e+07	1.16203e+07	1.37679e+07	1.01174e+07	3.85119e+07	2.90473e+07	4.14775e+07	2.83955e+07	2.55609e+07	2.4178e+06	5.81039e+06	5.52567e+06	3.28411e+07	4.15569e+07	1.64207e+07	4.12095e+07	1.22158e+06	2.57585e+06	9.28089e+06	5.78167e+06	1.03172e+07	1.1564e+07	4.41007e+07	1.20027e+07	5.18136e+07	1.33698e+07	8.40661e+06
Fructose 6-phosphate	3.8	level1	259.023	269.5	C6H13O9P	NEG	HMDB0003971	643-13-0	C05345	440641	C([C@@H]1[C@H]([C@@H]([C@](O1)(CO)O)O)O)OP(=O)(O)O	BGWGXPAPYGQALX-ARQDHWQXSA-N	Carbohydrates	Saccharides and glycosides	243312	594028	137218	296388	144257	269275	156244	62663.3	147432	386617	25597.1	427242	73555.9	40555.8	38732.3	943302	47661.5	591376	712939	143178	1.6289e+06	375203	122416	57241.5	64415.8	384473	482896	219789	3.11642e+06	236027	151318	33204.2	74370	1.2079e+06	730859	731465	2.08546e+06	3.1768e+07	342062	28552.8
3-Amino-3-(4-hydroxyphenyl)propanoic acid	3.8	level1	182.081	27.3	C9H11NO3	POS	HMDB0003831	6049-54-3	C04368	440311	C1=CC(=CC=C1C(CC(=O)O)N)O	JYPHNHPXFNEZBR-UHFFFAOYSA-N	Amino acids and derivatives	Amino acid derivatives	1.75216e+07	1.52478e+07	2.10529e+07	1.85939e+07	1.01915e+07	1.6779e+07	1.96e+07	1.31638e+07	1.45653e+07	2.70553e+07	1.61988e+07	2.59318e+07	2.83053e+07	1.65397e+07	2.00439e+07	1.23647e+07	1.70399e+07	3.38235e+07	3.35919e+07	4.28595e+07	8.29973e+07	3.90767e+07	2.51964e+07	5.45984e+07	2.0823e+07	4.89759e+07	5.4656e+07	1.86653e+07	5.25128e+07	3.06956e+07	4.49612e+07	2.66487e+07	1.99986e+07	2.7887e+07	1.00602e+08	2.98639e+07	4.32842e+07	3.88592e+07	2.05437e+07	2.9815e+07
Manninotriose	3.8	level1	503.164	24.5	C18H32O16	NEG	HMDB0247628	9004-54-0		4125253	C(C1C(C(C(C(O1)OCC2C(C(C(C(O2)OCC(C(C(C(C=O)O)O)O)O)O)O)O)O)O)O)O	FZWBNHMXJMCXLU-UHFFFAOYSA-N	Carbohydrates	Saccharides and glycosides	1.96562e+07	2.1704e+06	2.16948e+06	5.63736e+06	4.56691e+06	6.97119e+06	1.01387e+07	1.39151e+06	4.36267e+06	4.87727e+06	1.34796e+06	2.44869e+06	3.41756e+06	3.44538e+06	1.71275e+07	1.17251e+06	5.13313e+06	680206	1.66634e+06	6.89215e+06	1.06622e+07	2.31713e+06	5.17628e+06	4.98362e+06	3.24827e+06	6.46834e+06	3.94509e+06	5.82684e+06	5.08744e+07	1.06284e+07	4.60209e+06	1.36601e+07	8.57443e+06	6.90402e+06	3.23267e+06	4.15679e+06	1.57098e+07	6.42906e+07	1.53699e+07	9.77878e+06
Methyl 4-hydroxy-2-methylbenzoate	3.8	level1	165.056	39.8	C9H10O3	NEG		57556-31-7		12351986	CC1=C(C=CC(=C1)O)C(=O)OC	FINKSGWSBJRISB-UHFFFAOYSA-N	Phenylpropanoids	Phenolic acids	1.22593e+08	2.96965e+08	3.12066e+08	1.62197e+09	2.31094e+09	7.17583e+08	1.51796e+08	1.84093e+08	1.00333e+09	2.16929e+08	2.64571e+08	1.47754e+08	6.56448e+08	3.31567e+08	8.52077e+08	1.15759e+08	2.53396e+08	1.45815e+07	3.68454e+08	1.99216e+09	3.8596e+08	6.18559e+08	4.03215e+07	1.753e+08	8.7964e+07	3.17895e+08	5.90037e+08	6.93072e+07	1.0341e+09	4.40229e+07	4.01035e+07	1.00031e+08	2.75798e+07	9.89809e+07	7.44009e+07	1.16442e+09	3.27555e+08	9.9341e+08	2.82938e+08	1.20851e+08
N,N-Dimethylarginine (ADMA)	3.8	level1	203.15	297.6	C8H18N4O2	POS	HMDB0001539	30315-93-6	C03626	123831	CN(C)C(=NCCC[C@@H](C(=O)O)N)N	YDGMGEXADBMOMJ-LURJTMIESA-N	Amino acids and derivatives	Amino acid derivatives	1.93118e+08	3.66442e+08	4.38477e+08	1.27225e+09	4.10691e+08	4.16005e+08	1.72335e+08	2.628e+08	7.0928e+08	7.15502e+08	4.97095e+08	1.87249e+08	7.26955e+08	2.06157e+08	4.64743e+08	3.98242e+08	1.97632e+08	3.72322e+08	1.12166e+09	8.77415e+08	1.35168e+09	1.4722e+09	1.81937e+08	2.79976e+08	2.47932e+08	5.84625e+08	1.81593e+09	3.23815e+08	2.83235e+09	5.64148e+08	1.85478e+08	3.41966e+08	1.06108e+08	4.48621e+08	6.70758e+08	1.92597e+09	3.25005e+08	2.30155e+09	1.2618e+09	4.60395e+08
1-Methylhistidine	3.8	level1	170.093	241	C7H11N3O2	POS	HMDB0000001	332-80-9	C01152	92105	CN1C=C(N=C1)C[C@@H](C(=O)O)N	BRMWTNUJHUMWMS-LURJTMIESA-N	Amino acids and derivatives	Amino acid derivatives	5.18085e+06	1.21538e+07	3.45316e+07	5.08296e+07	6.62107e+06	8.74544e+06	1.13014e+07	1.11713e+07	6.23341e+07	5.25647e+07	1.78769e+07	3.39915e+06	4.96436e+07	7.32351e+06	8.09539e+06	9.5652e+06	1.16192e+07	1.10204e+07	1.10592e+08	5.91695e+07	1.63404e+08	1.19509e+08	7.67508e+06	1.85025e+07	2.33027e+07	7.70437e+07	1.95521e+08	2.42325e+07	2.7909e+08	5.59817e+07	5.9941e+06	1.90563e+07	8.46572e+06	2.17674e+07	3.34699e+07	2.10347e+08	2.73386e+07	8.76406e+07	1.60388e+08	2.10876e+07
Ganoderic acid A	3.8	level1	497.289	56	C30H44O7	NEG		81907-62-2		471002	C[C@H](CC(=O)C[C@@H](C)C(=O)O)[C@H]1C[C@@H]([C@@]2([C@@]1(CC(=O)C3=C2[C@H](C[C@@H]4[C@@]3(CCC(=O)C4(C)C)C)O)C)C)O	DYOKDAQBNHPJFD-JNTBEZBXSA-N	Lipids	Prenol lipids	1.30537e+08	6.18351e+07	1.14399e+08	1.14559e+07	1.95701e+07	6.72668e+07	9.0756e+07	7.45413e+07	3.5295e+07	1.38587e+08	9.89515e+07	1.89688e+08	6.33916e+07	6.75424e+07	1.26055e+08	1.30151e+08	2.17614e+08	1.86154e+08	6.67115e+07	4.74811e+07	6.41444e+06	8.79707e+06	3.44823e+07	4.65896e+06	6.27479e+07	4.15496e+07	1.01268e+07	5.19404e+07	6.35011e+06	7.81821e+07	2.09222e+07	2.13691e+07	3.15056e+07	1.13155e+07	2.67135e+07	1.53064e+07	4.53142e+07	4.9983e+06	3.33054e+07	3.2257e+07
2-(2-Butoxyethoxy)acetic acid	3.8	level1	175.098	141.6	C8H16O4	NEG		82941-26-2		106312	CCCCOCCOCC(=O)O	MCORDGVZLPBVJB-UHFFFAOYSA-N	Organic acids and derivatives	Carboxylic acids	997709	1.29151e+06	1.26354e+06	2.86032e+06	1.74115e+06	1.46416e+06	997543	758194	1.63629e+06	1.47471e+06	1.07361e+06	1.19254e+06	1.69113e+06	1.48482e+06	2.43164e+06	851179	1.72491e+06	1.70612e+06	1.85012e+06	2.23165e+06	4.06519e+06	4.47648e+06	720994	996898	1.4667e+06	3.03147e+06	8.91942e+06	1.16637e+06	8.5626e+06	663214	841766	954291	541018	999913	2.9925e+06	5.91188e+06	1.03901e+06	6.03709e+06	3.72474e+06	1.37477e+06
2-Isopropoxyphenol	3.8	level1	153.091	220.7	C9H12O2	POS	HMDB0041804	4812-20-8		20949	CC(C)OC1=CC=CC=C1O	ZNCUUYCDKVNVJH-UHFFFAOYSA-N	Phenylpropanoids	Other Phenylpropanoids	1.23872e+06	1.62432e+06	2.36238e+06	2.26499e+06	1.29769e+06	2.44194e+06	1.59208e+06	1.34727e+06	2.21154e+06	2.22486e+06	2.23336e+06	1.24325e+06	2.00847e+06	1.59863e+06	1.65048e+06	1.33933e+06	1.4694e+06	5.60808e+06	3.15752e+06	2.3722e+06	3.60707e+06	3.58775e+06	1.87059e+06	2.52355e+06	3.05894e+06	2.90164e+06	5.8141e+06	2.52618e+06	2.48428e+06	1.68444e+06	1.72298e+06	2.36061e+06	1.91952e+06	2.60511e+06	7.30727e+06	2.48059e+06	1.80539e+06	2.94141e+06	3.11304e+06	3.84299e+06
2,4-Dihydroxy-6-methylbenzaldehyde	3.8	level1	151.04	193.2	C8H8O3	NEG		487-69-4		251690	CC1=CC(=CC(=C1C=O)O)O	LJFQTUKKYWDRAT-UHFFFAOYSA-N	Phenylpropanoids	Other Phenylpropanoids	1.35444e+06	3.48582e+06	1.44358e+06	2.97036e+06	3.04752e+06	4.61461e+06	1.42091e+06	1.33622e+06	2.68606e+06	2.38984e+06	2.20625e+06	3.21865e+06	2.57231e+06	4.74013e+06	4.9097e+06	1.13511e+06	4.24255e+06	1.15721e+08	2.34933e+07	1.99784e+06	1.79491e+06	1.67989e+06	909907	708623	617528	1.73204e+06	1.35682e+06	803650	2.60468e+06	676829	453961	804213	691395	926130	1.23655e+06	2.01088e+06	651275	2.41818e+06	1.28078e+06	709514
3-Butene-1,2-diol	3.8	level1	87.0454	30.4	C4H8O2	NEG	HMDB0245828	86161-40-2		10338	C=CC(CO)O	ITMIAZBRRZANGB-UHFFFAOYSA-N	Lipids	Fatty Acids and Conjugates	3.54338e+07	1.50225e+07	1.19169e+07	8.54017e+07	1.15453e+07	7.0943e+07	1.92248e+07	1.9447e+07	4.13419e+07	3.73414e+07	7.88949e+06	1.9842e+07	2.52372e+07	1.08582e+07	1.20588e+07	1.47818e+07	7.05798e+06	1.50432e+08	3.10232e+07	3.62306e+07	5.06568e+07	6.03576e+07	1.36785e+07	3.89218e+06	1.33888e+07	3.05426e+07	8.54254e+07	1.31246e+07	1.22809e+08	2.00156e+06	6.81458e+06	4.86283e+06	1.05273e+07	1.42995e+07	1.33836e+07	8.92611e+07	6.81842e+06	7.07883e+07	7.18966e+07	1.26501e+07
6',7'-Dihydroxybergamottin	3.8	level1	371.154	238.8	C21H24O6	NEG		145414-76-2	C22156	6440498	C/C(=C\COC1=C2C=CC(=O)OC2=CC3=C1C=CO3)/CCC(C(C)(C)O)O	IXZUPBUEKFXTSD-MDWZMJQESA-N	Phenylpropanoids	Coumarins and derivatives	6.96176e+06	1.12797e+07	1.05505e+07	6.07316e+06	7.9024e+06	7.03264e+06	8.62598e+06	6.517e+06	7.61394e+06	8.68478e+06	1.11538e+07	6.16237e+06	9.81809e+06	1.3579e+07	1.65573e+07	7.25281e+06	1.04931e+07	717925	6.47269e+06	1.08303e+07	1.38972e+07	1.43242e+07	2.01175e+07	1.50011e+07	0	9.67515e+06	1.11739e+07	1.73665e+07	1.82702e+06	2.19358e+07	1.62705e+07	1.6984e+07	1.8118e+07	1.76856e+07	1.13305e+07	1.23055e+07	1.0685e+07	4.00023e+06	1.94852e+07	1.51726e+07
9-Ethylguanine	3.8	level1	180.088	56.2	C7H9N5O	POS	HMDB0247591	879-08-3		135415584	CCN1C=NC2=C1N=C(NC2=O)N	WDOYBEPLTCFIRQ-UHFFFAOYSA-N	Amino acids and derivatives	Amino acid derivatives	1.17848e+07	2.23384e+07	4.91592e+07	2.08364e+08	1.96009e+07	5.59417e+07	1.38162e+07	2.62002e+07	9.55944e+07	1.13341e+08	3.58216e+07	1.09642e+07	8.57167e+07	2.47532e+07	1.5235e+07	1.13694e+07	2.0673e+07	1.96892e+08	1.1583e+08	1.05753e+08	1.69697e+08	1.5531e+08	6.65213e+06	1.38227e+07	2.85045e+07	1.08294e+08	1.75913e+08	2.72432e+07	3.20749e+08	7.77369e+06	1.26141e+07	1.49466e+07	7.46394e+06	1.43622e+07	6.27126e+07	4.36676e+08	1.87436e+07	2.13514e+08	2.90394e+08	5.03223e+07
Acylcarnitine C18:0,OH	3.8	level1	426.358	285.6	C25H49NO5	POS					OC(CC(OC(C[N+](C)(C)C)CC([O-])=O)=O)CCCCCCCCCCCCC(C)C	MLLDLPCOQJQNSW-UHFFFAOYSA-N	Lipids	Fatty Acids and Conjugates	5.49763e+07	1.07489e+09	6.04912e+07	1.41856e+08	6.32339e+07	6.22209e+07	5.2617e+07	8.62384e+07	8.59042e+07	1.50822e+08	9.55752e+07	4.612e+07	9.57304e+07	9.93947e+07	1.60318e+08	7.29321e+07	1.02295e+08	1.80855e+08	5.26648e+07	7.29259e+07	3.66433e+08	7.00943e+08	4.60496e+08	6.88559e+08	2.12841e+08	3.97499e+08	5.19222e+08	6.38439e+08	7.8064e+08	3.54634e+08	2.49468e+08	4.05418e+08	3.80803e+08	3.47265e+08	4.39444e+08	3.68205e+08	2.49903e+08	2.82349e+08	4.12547e+08	8.55218e+08
Daminozide	3.8	level1	143.082	219.3	C6H12N2O3	POS	HMDB0250838	1596-84-5	C10996	15331	CN(C)NC(=O)CCC(=O)O	NOQGZXFMHARMLW-UHFFFAOYSA-N	Amino acids and derivatives	Amino acid derivatives	2.34284e+06	3.57759e+06	5.94789e+06	4.88734e+06	2.44082e+06	5.03786e+06	2.46414e+06	3.77517e+06	4.75985e+06	5.08379e+06	3.99699e+06	1.73877e+06	4.67008e+06	3.70708e+06	3.17727e+06	2.30072e+06	2.28785e+06	3.7658e+07	5.33159e+06	7.02178e+06	1.66198e+06	2.4665e+06	1.48652e+06	1.52164e+06	1.73387e+06	2.44164e+06	2.08132e+06	1.97783e+06	2.06008e+06	1.50405e+06	1.98103e+06	1.2474e+06	1.62394e+06	1.81511e+06	1.36651e+06	2.90639e+06	1.59256e+06	1.46339e+06	2.58589e+06	2.118e+06
L-Gulonic acid, gamma-lactone	3.8	level1	177.041	25	C6H10O6	NEG	HMDB0003466	1128-23-0	C01040	439373	C([C@@H]([C@@H]1[C@@H]([C@@H](C(=O)O1)O)O)O)O	SXZYCXMUPBBULW-SKNVOMKLSA-N	Organic acids and derivatives	Other organic acids	3.07478e+06	7.54264e+06	2.33316e+06	1.30873e+07	2.07152e+07	1.52446e+07	4.81947e+06	4.16388e+06	8.79048e+06	7.88177e+06	2.2323e+06	2.88327e+06	1.52335e+07	1.99888e+07	1.07305e+07	1.90066e+06	5.83124e+06	5.74553e+06	4.91234e+06	1.20201e+07	2.04954e+07	1.92339e+07	6.70073e+06	7.28869e+06	8.24954e+06	1.04722e+07	2.41114e+07	8.70109e+06	3.99998e+07	6.21999e+06	6.77396e+06	1.15073e+07	7.81482e+06	8.71698e+06	1.13321e+07	2.21376e+07	1.10773e+07	2.7096e+07	1.3435e+07	6.99032e+06
SCHEMBL21798938	3.8	level1	255.074	163	C14H10N2O3	POS		4393-98-0		53002929	CC1=CC2=C(C=C1)N=C3C(=CC=CN3C2=O)C(=O)O	PULTVJUNVUPMSG-UHFFFAOYSA-N	Amino acids and derivatives	Amino acid derivatives	3.67751e+06	1.18917e+07	3.37341e+07	1.52973e+08	1.25124e+07	9.38697e+07	1.54337e+07	2.39658e+07	8.6464e+07	1.16903e+08	4.86239e+07	5.94695e+06	1.36207e+08	3.85233e+07	5.54832e+06	2.28814e+07	2.08139e+07	78778.7	1.05036e+08	1.5471e+08	4.09407e+07	5.05957e+07	2.59122e+06	5.72577e+06	7.00481e+06	3.06596e+07	6.06033e+07	7.85042e+06	6.99118e+07	1.51582e+06	3.29574e+06	9.63753e+06	388389	4.18889e+06	2.5892e+07	5.9461e+07	6.94672e+06	5.13593e+07	4.47227e+07	1.19494e+07
Sobetirome	3.8	level1	311.165	261.1	C20H24O4	POS	HMDB0258355	211110-63-3	C15618	9862248	CC1=CC(=CC(=C1CC2=CC(=C(C=C2)O)C(C)C)C)OCC(=O)O	QNAZTOHXCZPOSA-UHFFFAOYSA-N	Amino acids and derivatives	Amino acid derivatives	418882	628510	1.17409e+06	869569	1.08285e+07	336714	1.85203e+06	611860	432277	371760	1.26451e+06	1.5468e+06	1.05685e+06	1.69643e+06	2.35023e+06	2.10636e+06	1.88324e+06	814490	1.86389e+06	1.1402e+06	9.58235e+06	1.90597e+07	1.43893e+07	1.14222e+07	2.52023e+07	9.46949e+06	6.96017e+06	2.3257e+07	3.71016e+06	1.03708e+07	1.12383e+07	1.35341e+07	7.5818e+06	2.29755e+07	9.22583e+06	6.98337e+06	8.16928e+06	4.72779e+06	1.21135e+07	1.03315e+07
Syringic acid	3.8	level1	197.046	148.2	C9H10O5	NEG	HMDB0002085	530-57-4	C10833	10742	COC1=CC(=CC(=C1O)OC)C(=O)O	JMSVCTWVEWCHDZ-UHFFFAOYSA-N	Phenylpropanoids	Phenolic acids	4.74479e+06	1.98208e+08	1.93102e+07	9.66732e+07	3.32419e+08	9.46913e+07	1.18576e+07	1.64345e+07	5.40988e+07	5.92064e+07	1.94082e+07	8.06566e+07	5.45388e+07	1.62685e+08	9.39332e+08	1.00278e+07	8.27877e+08	2.88441e+08	8.21865e+07	5.16309e+07	4.88016e+06	4.61597e+06	831888	822061	1.34238e+06	6.23116e+06	6.6155e+06	1.77845e+06	7.97965e+06	331937	841582	1.21934e+06	736662	575947	1.66706e+06	4.27767e+06	986328	6.92682e+06	2.30149e+06	1.64754e+06
Cytidine 5'-monophosphate (CMP)	3.79	level1	322.045	265.2	C9H14N3O8P	NEG			C00055	25110006	C1=CN(C2(C(C(C(COP(O)(O)=O)(O2)[H])(O)[H])(O)[H])[H])C(=NC1=N)O	IERHLVCPSMICTF-JDNPWWSISA-N	Carbohydrates	Nucleosides	201998	255555	34947.9	19569.5	88028.2	162354	67073	56265.3	48727.5	297142	46477.1	244388	50027.5	26609	36214.8	790842	47300.8	51308.8	321553	48291	1.74611e+06	591861	45078.8	36158.2	80273.1	158967	1.17881e+06	74609.1	2.3226e+06	244233	36251.9	25954.7	0	267612	480515	1.4007e+06	424882	4.21417e+06	738554	29096.7
Ala-Gln	3.79	level1	216.099	186.9	C8H15N3O4	NEG	HMDB0028685	39537-23-0		123935	C[C@@H](C(=O)N[C@@H](CCC(=O)N)C(=O)O)N	HJCMDXDYPOUFDY-WHFBIAKZSA-N	Amino acids and derivatives	Dipeptides	1.82862e+06	2.42835e+06	5.47647e+06	1.71025e+07	6.82387e+06	1.3886e+07	1.88988e+06	4.27435e+06	9.7189e+06	9.1266e+06	8.46853e+06	800912	9.7057e+06	3.79001e+06	5.35945e+06	8.12468e+06	1.5954e+06	1.37787e+06	1.28719e+07	1.09122e+07	9.28222e+06	1.22988e+07	821595	1.68259e+06	1.93629e+06	5.04824e+06	1.55154e+07	1.71334e+06	2.41151e+07	459512	906068	2.13284e+06	294853	1.41976e+06	3.68425e+06	1.59889e+07	1.93714e+06	1.57044e+07	1.00002e+07	2.8257e+06
2,5-Dimethylbenzoic acid	3.79	level1	149.061	224.6	C9H10O2	NEG		610-72-0		11892	CC1=CC(=C(C=C1)C)C(=O)O	XZRHNAFEYMSXRG-UHFFFAOYSA-N	Phenylpropanoids	Phenolic acids	1.02773e+07	1.23579e+07	2.16945e+07	4.27251e+06	5.36597e+06	8.29305e+06	2.20828e+07	1.36057e+07	6.7967e+06	1.10349e+07	1.265e+07	2.65675e+07	3.68916e+06	4.26872e+06	4.41249e+06	1.23074e+07	7.11096e+06	1.48261e+07	1.01913e+07	3.61383e+06	1.55558e+06	1.82998e+06	2.23619e+06	1.70136e+06	0	2.2147e+06	827407	2.55202e+06	2.31172e+06	1.84206e+06	1.82654e+06	1.64318e+06	1.2953e+06	927901	2.63809e+06	2.58374e+06	2.03658e+06	2.11589e+06	2.00868e+06	1.92225e+06
P-Toluic Acid	3.79	level1	135.045	45.5	C8H8O2	NEG	HMDB0029635	99-94-5	C01454	7470	CC1=CC=C(C=C1)C(=O)O	LPNBBFKOUUSUDB-UHFFFAOYSA-N	Phenylpropanoids	Phenolic acids	6.14249e+07	1.94971e+07	3.21411e+07	3.79019e+07	7.34687e+06	5.75198e+07	2.92173e+07	3.00026e+07	2.23378e+07	5.42699e+07	4.03692e+07	3.71073e+07	2.24356e+07	2.0109e+07	1.63188e+07	2.59227e+07	3.64303e+07	1.38958e+08	3.1724e+07	2.14126e+07	2.25462e+07	2.1292e+07	2.52107e+07	1.65351e+07	2.80559e+07	3.07684e+07	2.90273e+07	1.50171e+07	4.16959e+07	3.805e+07	1.17834e+07	2.56366e+07	2.76568e+07	2.43341e+07	2.3582e+07	1.8368e+07	1.76963e+07	4.93704e+07	1.61845e+07	2.60286e+07
N-Ethylaminoethanol	3.79	level1	90.0913	165.4	C4H11NO	POS	HMDB0244944	110-73-6		8072	CCNCCO	MIJDSYMOBYNHOT-UHFFFAOYSA-N	Others	Others	8.71107e+06	3.48923e+06	6.4846e+06	2.8825e+06	2.50173e+06	2.23346e+06	6.86208e+06	6.56234e+06	2.57043e+06	8.40808e+06	2.54406e+06	6.34578e+06	1.85152e+06	2.14247e+06	1.74978e+06	4.47044e+06	2.83352e+06	2.60463e+06	2.97816e+06	1.85311e+06	3.36512e+06	1.29954e+06	3.77819e+06	3.76128e+06	3.87932e+06	3.03238e+06	1.30983e+06	1.18683e+06	1.70268e+06	3.99053e+06	902811	1.28813e+06	4.27804e+06	775719	3.16935e+06	1.49448e+06	933544	1.13414e+06	1.33671e+06	4.11104e+06
2,3-Hexanedione	3.79	level1	113.061	40.5	C6H10O2	NEG	HMDB0031491	3848-24-6		19707	CCCC(=O)C(=O)C	MWVFCEVNXHTDNF-UHFFFAOYSA-N	Lipids	Fatty Acids and Conjugates	8.14054e+06	1.72159e+07	1.67941e+07	6.17707e+07	3.32247e+07	5.07808e+07	1.73711e+07	1.90543e+07	3.51126e+07	2.45668e+07	1.8393e+07	9.36255e+06	3.11057e+07	1.7757e+07	1.16203e+07	1.37679e+07	1.01174e+07	3.85119e+07	2.90473e+07	4.14775e+07	2.83955e+07	2.55609e+07	2.4178e+06	5.81039e+06	5.52567e+06	3.28411e+07	4.15569e+07	1.64207e+07	4.12095e+07	1.22158e+06	2.57585e+06	9.28089e+06	5.78167e+06	1.03172e+07	1.1564e+07	4.41007e+07	1.20027e+07	5.18136e+07	1.33698e+07	8.40661e+06
Fructose 1-phosphate	3.79	level1	259.023	269.5	C6H13O9P	NEG	HMDB0060467	15978-08-2	C01094	65246	[H][C@@](O)(CO)[C@@]([H])(O)[C@]([H])(O)C(=O)COP(O)(O)=O	ZKLLSNQJRLJIGT-UYFOZJQFSA-N	Carbohydrates	Saccharides and glycosides	243312	594028	137218	296388	144257	269275	156244	62663.3	147432	386617	25597.1	427242	73555.9	40555.8	38732.3	943302	47661.5	591376	712939	143178	1.6289e+06	375203	122416	57241.5	64415.8	384473	482896	219789	3.11642e+06	236027	151318	33204.2	74370	1.2079e+06	730859	731465	2.08546e+06	3.1768e+07	342062	28552.8
Ethyl 3-hydroxybenzoate	3.79	level1	165.056	39.8	C9H10O3	NEG		7781-98-8		24522	CCOC(=O)C1=CC(=CC=C1)O	MWSMNBYIEBRXAL-UHFFFAOYSA-N	Phenylpropanoids	Phenolic acids	1.22593e+08	2.96965e+08	3.12066e+08	1.62197e+09	2.31094e+09	7.17583e+08	1.51796e+08	1.84093e+08	1.00333e+09	2.16929e+08	2.64571e+08	1.47754e+08	6.56448e+08	3.31567e+08	8.52077e+08	1.15759e+08	2.53396e+08	1.45815e+07	3.68454e+08	1.99216e+09	3.8596e+08	6.18559e+08	4.03215e+07	1.753e+08	8.7964e+07	3.17895e+08	5.90037e+08	6.93072e+07	1.0341e+09	4.40229e+07	4.01035e+07	1.00031e+08	2.75798e+07	9.89809e+07	7.44009e+07	1.16442e+09	3.27555e+08	9.9341e+08	2.82938e+08	1.20851e+08
2,4,5-Trimethylbenzene-1,3-diol	3.79	level1	153.091	220.7	C9H12O2	POS		20427-81-0		15556234	CC1=CC(=C(C(=C1C)O)C)O	KRIDOPOPBBSDNT-UHFFFAOYSA-N	Phenylpropanoids	Other Phenylpropanoids	1.23872e+06	1.62432e+06	2.36238e+06	2.26499e+06	1.29769e+06	2.44194e+06	1.59208e+06	1.34727e+06	2.21154e+06	2.22486e+06	2.23336e+06	1.24325e+06	2.00847e+06	1.59863e+06	1.65048e+06	1.33933e+06	1.4694e+06	5.60808e+06	3.15752e+06	2.3722e+06	3.60707e+06	3.58775e+06	1.87059e+06	2.52355e+06	3.05894e+06	2.90164e+06	5.8141e+06	2.52618e+06	2.48428e+06	1.68444e+06	1.72298e+06	2.36061e+06	1.91952e+06	2.60511e+06	7.30727e+06	2.48059e+06	1.80539e+06	2.94141e+06	3.11304e+06	3.84299e+06
11-Deoxyprostaglandin E2	3.79	level1	335.224	269.2	C20H32O4	NEG		35536-53-9		71684385	CCCCCC(/C=C/[C@H]1CCC(=O)C1C/C=C\CCCC(=O)O)O	CTHZICXYLKQMKI-BECQTNGTSA-N	Lipids	Eicosanoids	2.37213e+07	2.94213e+07	5.95379e+07	2.64176e+07	4.56293e+07	3.63429e+07	5.31268e+07	2.34146e+07	2.38508e+07	1.93274e+07	4.73544e+07	1.3763e+07	2.88081e+07	4.72577e+07	5.94169e+07	5.90584e+07	5.07745e+07	2.03147e+07	3.12447e+07	3.69853e+07	2.11756e+07	4.61634e+07	2.20077e+07	3.79377e+07	2.8014e+07	3.25365e+07	2.74585e+07	4.82238e+07	2.83754e+07	2.92795e+07	4.77296e+07	3.94463e+07	1.93909e+07	5.22402e+07	1.8198e+07	1.59481e+07	2.01286e+07	1.65415e+07	2.48754e+07	9.61266e+07
4-Chlorophenol	3.79	level1	126.996	217.9	C6H5ClO	NEG	HMDB0246398	106-48-9	C02124	4684	C1=CC(=CC=C1O)Cl	WXNZTHHGJRFXKQ-UHFFFAOYSA-N	Phenylpropanoids	Other Phenylpropanoids	529666	334529	989084	1.00087e+06	398812	930489	800250	632877	976042	464869	977184	428021	695509	721844	569037	517810	609984	825806	882100	922317	808955	990283	884859	1.44438e+06	0	1.16169e+06	1.16732e+06	1.31169e+06	479179	817051	847907	1.00909e+06	614657	1.08415e+06	684183	689001	478696	1.06346e+06	640250	1.17505e+06
9-Methyluric acid	3.79	level1	181.037	43	C6H6N4O3	NEG	HMDB0001973	55441-71-9		108714	CN1C(=O)NC2=C1NC(=O)NC2=O	XJEJWDFDVPDMAS-UHFFFAOYSA-N	Amino acids and derivatives	Amino acid derivatives	1.04988e+06	1.15708e+07	2.44176e+07	5.94864e+07	4.0837e+07	5.68575e+07	5.41139e+06	9.13619e+06	3.63906e+07	3.82479e+07	5.3937e+07	1.9357e+06	7.43847e+07	5.78488e+06	1.00926e+06	7.35963e+06	3.31715e+06	4.60966e+07	4.14048e+07	3.6726e+07	2.18198e+07	2.37947e+07	1.88222e+07	5.03e+06	7.15266e+07	1.26073e+07	3.72576e+07	4.47741e+07	5.15055e+07	1.45945e+07	1.51774e+07	4.82066e+06	2.52028e+07	1.97933e+06	6.09263e+07	3.59826e+07	2.60528e+06	3.56713e+07	2.34517e+07	1.69795e+08
Acylcarnitine C8:1,OH	3.79	level1	302.197	146.7	C15H27NO5	POS					[O-]C(CC(C[N+](C)(C)C)OC(CC(C=C(C)CC)O)=O)=O	SQZWXDPAVFHAPK-UHFFFAOYSA-N	Lipids	Carnitines	3.23116e+07	1.63608e+07	1.86364e+07	5.75558e+06	1.06034e+06	2.27754e+07	3.2195e+07	3.18244e+07	8.16049e+06	3.68455e+07	1.32049e+07	878758	2.57524e+07	3.8187e+06	1.6938e+06	1.59523e+06	4.51296e+06	1.63951e+06	4.07368e+06	5.3539e+06	7.07105e+06	7.74724e+06	948284	1.49886e+06	1.01466e+06	3.68875e+06	1.08727e+07	1.17948e+06	1.1672e+07	751848	1.35576e+06	1.69431e+06	974188	1.48769e+06	2.38266e+06	7.69968e+06	1.89709e+06	6.59216e+06	7.00999e+06	2.27935e+06
cis-Aconitic acid	3.79	level1	173.009	268.6	C6H6O6	NEG	HMDB0000072	499-12-7	C00417	444212	C(/C(=C/C(=O)O)/C(=O)O)C(=O)O	GTZCVFVGUGFEME-IWQZZHSRSA-N	Organic acids and derivatives	Carboxylic acids	1.72586e+07	1.64695e+07	9.37748e+06	3.49071e+07	1.31657e+07	3.53762e+07	7.88839e+06	1.83106e+07	2.19299e+07	2.23955e+07	7.60138e+06	5.02503e+06	9.95058e+06	1.14868e+07	1.10851e+07	1.74284e+07	6.06211e+06	2.0113e+07	8.25561e+06	1.45588e+07	2.62697e+07	3.49901e+07	2.36995e+06	1.92577e+06	1.4369e+07	1.49777e+07	5.149e+07	1.01435e+07	1.0211e+08	5.72173e+06	5.12049e+06	3.13488e+06	2.44902e+06	3.36224e+06	9.86324e+06	4.47578e+07	1.53421e+07	1.23427e+08	3.10481e+07	1.38169e+07
Dalfampridine	3.79	level1	95.0604	60.1	C5H6N2	POS		29212-32-6	C13728	1727	C1=CN=CC=C1N	NUKYPUAOHBNCPY-UHFFFAOYSA-N	Amino acids and derivatives	Amino acid derivatives	6.04256e+06	1.47749e+07	4.61404e+06	7.16847e+07	6.26568e+07	2.78417e+08	8.69808e+06	1.49343e+07	1.87986e+07	5.0301e+07	3.82613e+06	7.45988e+06	5.59761e+06	4.21714e+06	8.34733e+06	1.01911e+07	4.29454e+06	1.06873e+08	5.62276e+06	9.69166e+06	1.70476e+07	3.12991e+06	3.64509e+06	3.71795e+06	3.9777e+06	1.37327e+08	5.53264e+06	7.55806e+06	5.45635e+06	776921	8.37318e+06	1.83091e+06	4.90272e+06	3.69717e+06	1.13565e+07	7.10072e+06	4.04544e+06	8.03851e+06	7.74189e+06	3.16182e+06
Dithiothreitol (DTT)	3.79	level1	153.006	75.6	C4H10O2S2	NEG	HMDB0013593	16096-97-2	C00265	439196	C([C@@H]([C@H](CS)O)O)S	VHJLVAABSRFDPM-IMJSIDKUSA-N	Lipids	Fatty Acids and Conjugates	827778	3.33186e+06	4.60717e+06	1.77604e+07	1.08963e+07	1.90155e+07	1.90631e+06	2.55103e+06	7.48242e+06	5.96908e+06	5.5407e+06	261975	9.86307e+06	2.12458e+06	1.00643e+06	1.66752e+06	1.17206e+06	3.43091e+07	9.10803e+06	7.5416e+06	1.03928e+07	1.11931e+07	1.15314e+06	6.37611e+06	3.21682e+06	9.94641e+06	1.45639e+07	3.02968e+06	2.46998e+07	1.16222e+06	2.75196e+06	2.96634e+06	669135	2.47825e+06	6.37431e+06	2.41996e+07	3.69888e+06	1.93055e+07	1.42131e+07	4.20774e+06
Linoleoylglycine	3.79	level1	336.255	313	C20H35NO3	NEG		2764-03-6		6433346	CCCCC/C=C\C/C=C\CCCCCCCC(=O)NCC(=O)O	YCRHZEHWEYAHCO-HZJYTTRNSA-N	Lipids	Fatty Acids and Conjugates	821123	3.00139e+06	1.79547e+06	3.49553e+06	1.31654e+06	3.95261e+06	2.20949e+06	1.95554e+06	2.72461e+06	2.32617e+06	817162	482054	1.84696e+06	943629	755878	430124	607454	2.18955e+07	787132	2.1119e+06	2.93055e+06	777484	112848	113759	575560	670839	1.69565e+06	170203	2.18925e+06	228553	76467.3	1.00698e+06	0	0	241140	238532	291633	4.90534e+06	1.46809e+06	1.08253e+06
LPC(13:0)	3.79	level1	452.278	131.6	C21H44NO7P	NEG		20559-17-5		24779450	CCCCCCCCCCCCC(=O)OCC(COP(=O)([O-])OCC[N+](C)(C)C)O	WNRCJJWBAXNAPE-HXUWFJFHSA-N	Lipids	Glycerophospholipids	1.92207e+08	1.86115e+08	2.48342e+08	6.22366e+07	1.37785e+08	1.13109e+08	2.79525e+08	1.17509e+08	1.20573e+08	3.6674e+08	2.19939e+08	3.67364e+08	2.28666e+08	2.63926e+08	3.19922e+08	5.70382e+07	4.9959e+08	7.83932e+07	7.41816e+07	1.92194e+08	6.2764e+06	2.66342e+07	4.82382e+07	4.62305e+07	4.55793e+07	1.09743e+07	1.0327e+07	2.32046e+07	5.47031e+06	6.159e+07	1.05032e+07	3.13578e+07	4.87875e+07	3.41059e+07	3.00272e+07	1.01675e+07	2.34765e+07	7.52833e+06	1.37521e+07	1.80533e+07
N-Acetylphenylalanine	3.79	level1	206.083	159.3	C11H13NO3	NEG	HMDB0000512	2018-61-3	C03519	74839	CC(=O)N[C@@H](CC1=CC=CC=C1)C(=O)O	CBQJSKKFNMDLON-JTQLQIEISA-N	Amino acids and derivatives	Dipeptides	1.01104e+07	8.3486e+06	1.42336e+07	1.75342e+07	4.72482e+07	8.12826e+07	9.43706e+06	6.72208e+06	1.88221e+07	2.07562e+07	1.83718e+07	9.43911e+06	1.39027e+07	8.21726e+06	1.11913e+07	1.10425e+07	5.08547e+06	6.44933e+06	1.46406e+07	1.98111e+07	7.72106e+06	7.08333e+06	2.87742e+06	1.33294e+07	2.9888e+06	1.55927e+07	8.07653e+06	2.83802e+06	9.72506e+06	4.05064e+06	2.99895e+06	3.35177e+06	3.2137e+06	3.20869e+06	4.86824e+06	9.56487e+06	7.0676e+06	1.09456e+07	5.26958e+06	5.93676e+06
N-Demethylloine	3.79	level1	141.102	164.9	C7H12N2O	POS		1401-58-7		361058	C1CN2CC3C(C2C1O3)N	SOFXQTNEGHNRMN-UHFFFAOYSA-N	Amino acids and derivatives	Amino acid derivatives	2.18329e+06	1.91752e+06	2.51672e+06	1.37563e+06	1.46335e+06	1.3438e+06	2.1487e+06	2.36029e+06	1.93989e+06	1.50969e+06	2.25454e+06	1.8025e+06	1.80339e+06	1.75398e+06	1.61585e+06	2.18232e+06	1.58036e+06	1.71201e+06	2.40409e+06	1.47868e+06	862623	3.63888e+06	748775	871687	1.10066e+06	1.15829e+06	3.44102e+06	1.52789e+06	6.36411e+06	767433	803359	588027	843269	1.28397e+06	684326	5.08688e+06	814185	6.08216e+06	4.00162e+06	1.08175e+06
N-Methylacetamide	3.79	level1	74.0601	45.4	C3H7NO	POS	HMDB0255184	79-16-3		6582	CC(=O)NC	OHLUUHNLEMFGTQ-UHFFFAOYSA-N	Organic acids and derivatives	Other organic acids	4.05186e+07	2.86741e+07	2.27817e+07	8.97064e+06	6.74394e+06	1.69263e+07	2.83649e+07	1.93643e+07	1.50109e+07	2.63998e+07	2.92475e+07	3.34247e+07	2.16178e+07	2.10273e+07	3.17591e+07	1.81116e+07	2.80105e+07	1.35895e+07	1.88634e+07	1.94484e+07	9.79357e+06	2.30186e+07	2.27388e+07	2.83876e+07	1.744e+07	1.00502e+07	2.73214e+07	1.22355e+07	7.39438e+06	1.64355e+07	1.40116e+07	3.26187e+07	2.58225e+07	2.63271e+07	1.8142e+07	6.83839e+06	1.52098e+07	7.34242e+06	6.70715e+06	1.3315e+07
N6,N6,N6-Trimethyllysine	3.79	level1	189.16	310.5	C9H20N2O2	POS	HMDB0001325	19253-88-4	C03793	440120	C[N+](C)(C)CCCC[C@@H](C(=O)[O-])N	MXNRLFUSFKVQSK-QMMMGPOBSA-N	Amino acids and derivatives	Amino acid derivatives	5.71036e+07	1.39689e+08	1.2057e+08	4.49703e+08	1.71142e+08	1.14581e+08	4.68483e+07	6.07439e+07	2.77438e+08	1.98605e+08	1.39907e+08	3.51509e+07	1.85046e+08	4.99057e+07	1.4793e+08	7.38735e+07	4.14084e+07	2.12975e+08	4.01264e+08	2.76642e+08	3.27632e+08	3.5139e+08	6.01736e+07	7.4454e+07	5.79129e+07	1.22551e+08	4.69043e+08	7.51719e+07	7.74571e+08	1.46723e+08	4.33171e+07	7.38858e+07	3.00876e+07	7.61603e+07	1.48941e+08	5.49254e+08	6.56647e+07	7.07336e+08	2.96224e+08	1.16957e+08
NS-398	3.79	level1	313.086	36.4	C13H18N2O5S	NEG	HMDB0255773	123653-11-2		4553	CS(=O)(=O)NC1=C(C=C(C=C1)[N+](=O)[O-])OC2CCCCC2	KTDZCOWXCWUPEO-UHFFFAOYSA-N	Amino acids and derivatives	Amino acid derivatives	1.54431e+06	1.61895e+07	1.34526e+07	5.96125e+07	1.55983e+07	6.67395e+07	2.26499e+06	8.56819e+06	3.98785e+07	2.82261e+07	9.08513e+06	5.16945e+06	3.17415e+07	3.25598e+06	1.61535e+06	2.08228e+06	1.60302e+06	6.15742e+07	2.36514e+07	3.10269e+07	4.19474e+07	6.1808e+07	1.91823e+06	1.45242e+07	6.74866e+06	2.12454e+07	7.7888e+07	3.85166e+06	1.03464e+08	4.62676e+06	2.10205e+06	6.12667e+06	6.16249e+06	4.77234e+06	1.32048e+07	7.45161e+07	5.62229e+06	8.1828e+07	4.1747e+07	8.90823e+06
Octabenzone	3.79	level1	325.184	14.7	C21H26O3	NEG		1843-05-6		15797	CCCCCCCCOC1=CC(=C(C=C1)C(=O)C2=CC=CC=C2)O	QUAMTGJKVDWJEQ-UHFFFAOYSA-N	Lipids	Polyketides	8.65667e+08	1.06186e+09	5.06675e+08	5.6964e+08	9.75448e+08	3.71841e+08	1.16826e+09	1.19346e+09	5.85973e+08	3.5417e+08	1.089e+09	9.79222e+08	3.16554e+08	6.74565e+08	1.16408e+09	1.77752e+09	7.36005e+08	1.59209e+08	4.81704e+08	5.0713e+08	3.5616e+08	2.39045e+08	4.8722e+08	7.61618e+08	5.90489e+08	4.36279e+08	1.82829e+08	1.17442e+09	2.8784e+08	1.23468e+09	1.25549e+09	1.10133e+09	1.2781e+09	8.60317e+08	6.12947e+08	4.25756e+08	7.57333e+08	4.47997e+08	2.86481e+08	6.15043e+08
PC(18:1(9Z)/14:0)	3.79	level1	732.554	46.1	C40H78NO8P	POS	HMDB0008097	95896-56-3		24778931	CCCCCCCCCCCCCC(=O)O[C@H](COC(=O)CCCCCCC/C=C\CCCCCCCC)COP(=O)([O-])OCC[N+](C)(C)C	KIVAJCJTVPWSRJ-OQHNRNOKSA-N	Lipids	Glycerophospholipids	1.47498e+07	2.847e+07	8.3032e+06	1.78757e+06	9.25781e+06	2.95236e+06	6.61784e+06	5.00378e+06	4.31809e+06	1.83749e+07	8.91971e+06	1.80823e+07	4.74308e+06	1.15688e+07	7.76085e+06	5.7565e+06	4.71964e+07	2.54629e+06	2.85356e+06	5.28867e+06	3.81227e+06	1.46475e+06	1.34507e+07	3.21911e+06	5.08487e+06	3.3573e+06	2.30872e+06	5.40749e+06	550222	3.5781e+06	5.76348e+06	5.30532e+06	2.98009e+06	2.91307e+06	2.47914e+06	3.25223e+06	6.58301e+06	1.30702e+07	2.56167e+06	934712
PE(34:2)	3.79	level1	716.523	54.7	C39H74NO8P	POS					[H][C@@](COC(=O)CCCCCCC)(COP(O)(=O)OCCN)OC(=O)CCC\C=C\CC\C=C/CCCCCCCCCCCCCCCC	NDGYJYRRMBQYAU-BQZPLEDQSA-N	Lipids	Glycerophospholipids	1.07783e+07	5.16339e+06	3.41343e+06	1.49691e+06	2.2236e+06	5.21196e+06	5.08089e+06	4.27113e+06	3.26554e+06	1.41756e+07	2.87439e+06	3.03603e+07	2.12363e+06	953687	3.19097e+06	3.03228e+06	1.23635e+07	2.27068e+06	2.41807e+06	5.34016e+06	214830	69981.2	230509	0	381835	43569.9	42261.2	49800	149100	127917	63507.8	385661	0	220507	48877.7	182772	367166	3.94232e+06	59169	122996
Tryptamine	3.79	level1	161.107	126.4	C10H12N2	POS	HMDB0000303	61-54-1	C00398	1150	C1=CC=C2C(=C1)C(=CN2)CCN	APJYDQYYACXCRM-UHFFFAOYSA-N	Amino acids and derivatives	neurotransmitter	5.61695e+06	5.52054e+06	7.44634e+06	3.07686e+07	1.81647e+07	3.48628e+07	5.91083e+06	7.17297e+06	9.02278e+06	1.73894e+07	1.08491e+07	452238	4.35956e+07	7.18655e+06	1.37243e+07	4.13128e+06	3.53279e+06	2.77794e+07	2.26195e+07	3.63701e+07	687997	1.35227e+06	68789.7	459118	793262	455020	3.22141e+06	646523	3.15305e+06	666412	307999	1.2423e+06	839930	391273	738684	1.85954e+06	320911	1.6107e+06	1.05197e+06	560035
Tyrosylglutamic acid	3.79	level1	311.123	28.1	C14H18N2O6	POS	HMDB0029104	2545-89-3		19816750	NC(CC1=CC=C(O)C=C1)C(=O)NC(CCC(O)=O)C(O)=O	PDSLRCZINIDLMU-UHFFFAOYSA-N	Amino acids and derivatives	Dipeptides	2.05894e+06	4.65464e+06	1.25449e+06	5.01735e+06	2.06536e+06	9.24744e+06	2.46736e+06	2.24051e+06	2.74023e+06	2.9274e+06	3.1213e+06	1.09558e+06	2.32595e+06	820513	2.47623e+06	1.89389e+06	1.76745e+06	9.74799e+06	4.10308e+06	3.07618e+06	7.52099e+06	2.88148e+06	4.21806e+06	2.89681e+06	2.66577e+06	4.96051e+06	3.49171e+06	2.43532e+06	6.04077e+06	3.06255e+06	3.18313e+06	4.21701e+06	1.53697e+06	6.91495e+06	4.24519e+06	2.93058e+06	2.57726e+06	5.48279e+06	2.35999e+06	2.19727e+06
3-Hydroxy-4-methylbenzoic acid	3.78	level1	151.04	106.4	C8H8O3	NEG		586-30-1		68512	CC1=C(C=C(C=C1)C(=O)O)O	ZQLCWPXBHUALQC-UHFFFAOYSA-N	Phenylpropanoids	Phenolic acids	9.91034e+07	1.68218e+08	4.95873e+07	1.70207e+07	6.81598e+07	2.31425e+07	5.73866e+07	4.78821e+07	3.34593e+07	2.23721e+07	1.11688e+08	6.08169e+07	3.61225e+07	1.19947e+08	2.03226e+08	1.04354e+08	2.59314e+08	3.16486e+07	5.63624e+07	3.1895e+07	5.37072e+07	6.43527e+07	3.94523e+07	1.43918e+08	3.13807e+07	4.8753e+07	5.71509e+07	3.09166e+07	1.41297e+08	3.36728e+07	2.32769e+07	2.49931e+07	2.53073e+07	3.41268e+07	6.31947e+07	8.8914e+07	7.04541e+07	8.99089e+07	5.77992e+07	3.1147e+07
3-Hydroxy-4-methoxybenzenepropanoic acid	3.78	level1	195.066	54.1	C10H12O4	NEG	HMDB0131138	1135-15-5		2752054	COC1=C(C=C(C=C1)CCC(=O)O)O	ZVIJTQFTLXXGJA-UHFFFAOYSA-N	Phenylpropanoids	Other Phenylpropanoids	1.63976e+07	4.07517e+08	2.0454e+07	3.41266e+08	4.45599e+08	1.19225e+08	1.96192e+07	2.677e+07	3.83293e+08	3.83575e+07	4.05776e+07	2.76192e+07	2.36247e+08	4.18411e+07	3.03338e+08	1.33412e+07	2.73151e+08	1.57348e+08	1.38387e+08	6.22613e+08	1.11656e+07	5.45081e+06	1.15907e+07	1.03045e+07	1.96877e+06	8.20518e+06	6.46596e+06	1.36363e+07	6.74576e+06	1.34262e+07	3.84393e+06	1.17233e+07	1.6319e+07	3.36713e+06	1.81688e+06	6.40957e+06	1.25875e+07	9.08928e+06	9.61006e+06	2.77477e+06
5-Methylcytidine	3.78	level1	258.109	154.4	C10H15N3O5	POS	HMDB0000982	2140-61-6		92918	CC1=CN(C(=O)N=C1N)[C@H]2[C@@H]([C@@H]([C@H](O2)CO)O)O	ZAYHVCMSTBRABG-JXOAFFINSA-N	Carbohydrates	Nucleosides	2.25196e+06	298528	632379	4.23281e+06	1.91087e+06	4.25287e+06	1.54784e+06	1.98096e+06	1.68335e+06	2.70197e+06	311658	253579	1.04007e+06	123593	225156	595927	424891	3.50114e+06	405561	689038	1.01414e+06	1.19161e+07	1.04941e+06	1.53931e+06	571659	747772	1.07056e+07	742632	3.12964e+07	680210	630718	2.90767e+06	325941	1.27923e+06	1.49378e+06	2.32462e+06	1.0507e+06	6.84038e+06	1.95404e+06	1.26176e+06
Ethyl 4-hydroxybenzoate	3.78	level1	165.056	39.8	C9H10O3	NEG	HMDB0032573	120-47-8		8434	CCOC(=O)C1=CC=C(C=C1)O	NUVBSKCKDOMJSU-UHFFFAOYSA-N	Phenylpropanoids	Phenolic acids	1.22593e+08	2.96965e+08	3.12066e+08	1.62197e+09	2.31094e+09	7.17583e+08	1.51796e+08	1.84093e+08	1.00333e+09	2.16929e+08	2.64571e+08	1.47754e+08	6.56448e+08	3.31567e+08	8.52077e+08	1.15759e+08	2.53396e+08	1.45815e+07	3.68454e+08	1.99216e+09	3.8596e+08	6.18559e+08	4.03215e+07	1.753e+08	8.7964e+07	3.17895e+08	5.90037e+08	6.93072e+07	1.0341e+09	4.40229e+07	4.01035e+07	1.00031e+08	2.75798e+07	9.89809e+07	7.44009e+07	1.16442e+09	3.27555e+08	9.9341e+08	2.82938e+08	1.20851e+08
2,3-Dihydroxy-4-methoxybenzaldehyde	3.78	level1	167.036	177.7	C8H8O4	NEG		4055-69-0		11557352	COC1=C(C(=C(C=C1)C=O)O)O	OJZYLUUHIAKDJT-UHFFFAOYSA-N	Phenylpropanoids	Phenolic acids	1.30225e+06	4.48974e+06	952277	735755	1.35011e+07	856485	402394	2.75107e+06	802059	893971	817008	7.07107e+06	1.29911e+06	2.09547e+06	1.47261e+07	471734	1.35802e+07	5.02348e+06	1.7793e+06	1.22733e+06	4.66057e+06	6.19954e+06	339148	1.32524e+06	854306	2.05315e+06	5.93888e+06	739960	6.70782e+06	222315	324702	1.07283e+06	538964	923044	1.62777e+06	5.14888e+06	786362	5.26287e+06	4.55164e+06	1.31407e+06
2,5-Difluorobenzaldehyde	3.78	level1	141.017	21.2	C7H4F2O	NEG		2646-90-4		137663	C1=CC(=C(C=C1F)C=O)F	VVVOJODFBWBNBI-UHFFFAOYSA-N	Amino acids and derivatives	Amino acid derivatives	1.84702e+08	2.23217e+08	6.57352e+07	1.04124e+08	7.7518e+07	1.03146e+08	1.09306e+08	1.92516e+08	8.84581e+07	8.5163e+07	7.3634e+07	1.07752e+08	6.65075e+07	1.47911e+08	1.17329e+08	2.6563e+08	1.48371e+08	1.52595e+08	5.80239e+07	7.47096e+07	1.25377e+08	1.57322e+08	1.8031e+08	9.72793e+07	2.58887e+08	1.6372e+08	1.49821e+08	2.4487e+08	9.44095e+07	1.25486e+08	2.11542e+08	1.80835e+08	1.98519e+08	8.85676e+07	1.76703e+08	1.29111e+08	2.0224e+08	7.62456e+07	1.47724e+08	2.22899e+08
3-Amino-3-methylbutanoic acid	3.78	level1	116.072	25.2	C5H11NO2	NEG		625-05-8		2760933	CC(C)(CC(=O)O)N	NFQAIWOMJQWGSS-UHFFFAOYSA-N	Amino acids and derivatives	Amino acid derivatives	1.84659e+07	3.3772e+07	2.33061e+07	5.54158e+07	6.06961e+07	9.51774e+07	2.51831e+07	2.16853e+07	3.18584e+07	5.01328e+07	3.51214e+07	3.39713e+07	4.56159e+07	2.73881e+07	3.88398e+07	2.11982e+07	3.43479e+07	2.7088e+07	4.45178e+07	5.21933e+07	1.39592e+08	4.34687e+07	1.56216e+07	8.55608e+07	3.0641e+07	1.80779e+08	6.55379e+07	2.05184e+07	4.56282e+07	2.3974e+07	4.25123e+07	1.76059e+07	1.63386e+07	1.94172e+07	1.45216e+08	5.73085e+07	2.81591e+07	9.77124e+07	3.97379e+07	4.40921e+07
5-Methoxyindole-3-acetic acid	3.78	level1	206.079	157.5	C11H11NO3	POS	HMDB0004096	3471-31-6	C05660	18986	COC1=CC2=C(C=C1)NC=C2CC(=O)O	COCNDHOPIHDTHK-UHFFFAOYSA-N	Amino acids and derivatives	Amino acid derivatives	668226	1.07824e+06	2.95205e+06	6.60926e+06	979777	4.8384e+06	1.01467e+06	1.58216e+06	3.16416e+06	6.09588e+06	2.1653e+06	608659	3.12633e+06	1.42289e+06	1.2115e+06	1.04644e+06	1.52185e+06	1.77812e+06	3.96301e+06	5.77788e+06	2.82269e+06	3.66592e+06	2.0349e+06	1.68299e+06	1.70088e+06	3.0992e+06	3.63161e+06	1.72986e+06	4.67356e+06	1.61766e+06	1.9371e+06	436995	381228	1.35433e+06	1.88674e+06	4.12088e+06	1.31961e+06	3.23093e+06	3.16448e+06	1.71449e+06
Aminohippuric acid	3.78	level1	195.077	49.1	C9H10N2O3	POS	HMDB0001867	61-78-9	D06890	2148	NC1=CC=C(C=C1)C(=O)NCC(O)=O	HSMNQINEKMPTIC-UHFFFAOYSA-N	Amino acids and derivatives	Amino acid derivatives	1.8045e+06	2.41345e+06	6.3476e+06	1.25994e+07	2.12339e+06	8.85211e+06	3.6198e+06	2.85933e+06	1.16618e+07	7.99647e+06	3.46851e+06	2.17677e+06	1.0279e+07	2.02697e+06	3.20869e+06	1.49875e+06	2.59224e+06	3.05627e+06	7.13419e+06	1.05032e+07	2.44251e+07	2.37759e+07	1.63781e+06	2.87026e+06	4.91643e+06	1.32656e+07	4.20203e+07	4.03424e+06	3.17236e+07	1.45077e+06	1.75559e+06	4.30256e+06	1.59365e+06	3.09714e+06	1.28781e+07	3.4419e+07	2.33443e+06	1.45739e+07	2.96378e+07	7.07366e+06
Amyl Methyl Sulfide	3.78	level1	119.09	163.9	C6H14S	POS		1741-83-9		15620	CCCCCSC	FOJGPFUFFHWGFQ-UHFFFAOYSA-N	Lipids	Fatty Acids and Conjugates	1.10202e+07	1.73118e+07	2.64048e+07	6.38643e+07	2.16823e+07	8.19496e+07	1.6993e+07	1.96197e+07	4.59557e+07	3.19659e+07	3.13012e+07	4.33446e+06	4.22379e+07	1.72908e+07	7.50593e+06	1.07646e+07	9.0775e+06	9.27551e+07	5.79889e+07	4.10487e+07	4.31369e+07	5.4048e+07	4.73946e+06	9.66089e+06	8.5684e+06	3.17398e+07	5.40996e+07	2.18495e+07	7.06589e+07	2.51389e+06	5.49078e+06	1.3086e+07	1.51886e+06	9.63384e+06	1.64055e+07	6.48022e+07	1.70862e+07	7.4877e+07	4.7134e+07	1.7869e+07
Arg-Asn	3.78	level1	271.152	273.5	C10H20N6O4	POS	HMDB0028704	68040-95-9			C(C[C@@H](C(=O)N[C@@H](CC(=O)N)C(=O)O)N)CN=C(N)N	JSLGXODUIAFWCF-WDSKDSINSA-N	Amino acids and derivatives	Dipeptides	5.09645e+06	1.69915e+06	1.07674e+06	1.70619e+06	2.04736e+06	703605	801691	595333	1.75947e+06	435171	685679	342880	1.24156e+06	477843	1.68825e+06	721227	609071	1.00067e+06	1.14349e+06	2.27855e+06	1.6593e+06	1.13976e+06	276625	798290	512298	879639	988940	527329	822510	558305	606348	545684	697079	1.23187e+06	882063	1.98886e+06	745426	303857	1.28458e+06	440712
Heneicosapentaenoic acid	3.78	level1	317.247	294	C21H32O2	POS		24257-10-1		11998573	CC/C=C\C/C=C\C/C=C\C/C=C\C/C=C\CCCCC(=O)O	OQOCQFSPEWCSDO-JLNKQSITSA-N	Lipids	Fatty Acids and Conjugates	3.91539e+06	7.31869e+06	9.60787e+06	3.1383e+06	3.17939e+06	2.80895e+06	5.49027e+06	3.61255e+06	2.59511e+06	3.3187e+06	4.82706e+06	305041	6.24676e+06	3.22861e+06	4.05014e+06	3.93642e+06	3.57175e+06	2.22441e+06	1.83851e+06	4.30617e+06	7.02373e+06	1.67207e+07	2.69068e+07	3.4131e+07	1.39048e+07	1.2824e+07	2.90751e+07	3.97259e+07	4.62041e+06	3.08962e+07	2.58034e+07	2.3162e+07	3.86332e+07	5.204e+07	1.88903e+07	6.20203e+06	1.8593e+07	3.96852e+06	1.76669e+07	4.51939e+07
Hexahydro-1,4-diazepine	3.78	level1	101.107	135.6	C5H12N2	POS	HMDB0253208	505-66-8		68163	C1CNCCNC1	FQUYSHZXSKYCSY-UHFFFAOYSA-N	Amino acids and derivatives	Amino acid derivatives	2.57767e+06	2.30947e+06	4.08155e+06	9.39863e+06	4.42e+06	9.29068e+06	2.72464e+06	3.0548e+06	4.98993e+06	4.91168e+06	4.41207e+06	1.86317e+06	5.50225e+06	2.78047e+06	2.61469e+06	2.41043e+06	2.06259e+06	3.77303e+07	4.6156e+06	4.0404e+06	1.48368e+07	1.10781e+07	8.32043e+06	1.04978e+07	9.35008e+06	2.83668e+07	1.15628e+07	1.37116e+07	2.28805e+07	1.31062e+07	1.13821e+07	7.74605e+06	1.34485e+07	1.3101e+07	1.50151e+07	2.71439e+07	1.17936e+07	1.69558e+07	1.48406e+07	1.37924e+07
LPC(18:3)	3.78	level1	518.323	275.6	C26H48NO7P	POS	HMDB0010387				[C@](COP(=O)([O-])OCC[N+](C)(C)C)([H])(O)COC(CCCC/C=C\C/C=C\C/C=C\CCCCC)=O	MRTUWVDDQVMUCR-ACHCNROVSA-N	Lipids	Glycerophospholipids	1.02441e+08	1.16524e+08	8.03515e+07	5.38624e+07	1.9115e+07	3.0708e+07	8.7099e+07	3.97326e+07	6.24696e+07	9.88758e+07	4.97989e+07	1.13453e+07	2.90134e+07	8.05621e+07	6.28169e+07	1.19062e+07	6.91101e+07	8.95327e+06	5.7874e+06	8.23956e+07	4.08025e+06	5.15956e+06	5.40754e+06	6.23487e+06	5.20905e+06	3.63019e+06	4.62514e+06	4.04245e+06	4.3547e+06	5.28973e+06	4.21013e+06	6.27721e+06	7.17137e+06	8.77313e+06	6.32937e+06	3.97777e+06	6.97894e+06	9.60981e+06	5.48941e+06	6.18348e+06
N6-Methyllysine	3.78	level1	161.129	311.8	C7H16N2O2	POS	HMDB0002038	1188-07-4	C02728	164795	CNCCCC[C@@H](C(=O)O)N	PQNASZJZHFPQLE-LURJTMIESA-N	Amino acids and derivatives	Amino acid derivatives	3.43864e+06	3.37344e+06	2.02755e+06	1.58646e+06	4.13889e+06	1.9065e+06	1.76389e+06	992512	2.01451e+06	1.86979e+06	1.35919e+06	1.22331e+06	1.63672e+06	800547	3.36531e+06	4.28755e+06	1.60573e+06	7.81598e+06	3.1163e+06	2.81635e+06	9.33728e+06	3.66147e+06	684971	2.54612e+06	3.88507e+06	2.38492e+06	7.73013e+06	3.80646e+06	5.50103e+06	4.99102e+06	2.22143e+06	1.05953e+06	7.91551e+06	6.02347e+06	3.48338e+06	4.02672e+06	3.9275e+06	1.60095e+07	3.9574e+06	918280
PE(O-36:5)	3.78	level1	724.528	42.3	C41H74NO7P	POS					[H][C@@](CO\C=C/CCCCCCCCCCCCCC)(COP(O)(=O)OCCN)OC(=O)CCC\C=C\C\C=C\C\C=C\C\C=C\CCCCC	UUYSKERSKRMYME-OBBPMJGISA-N	Lipids	Glycerophospholipids	1.9343e+06	3.4814e+06	130156	0	620779	477435	375339	409241	325928	1.9162e+06	460753	4.90161e+06	0	1.009e+06	748495	271601	3.60878e+06	0	0	494104	109109	308232	1.79914e+06	313230	0	265662	83621.1	213097	0	112931	233311	1.77014e+06	0	206420	58484.6	112805	81589.1	65224.4	0	173395
Butoxyacetic acid	3.77	level1	131.071	43.3	C6H12O3	NEG	HMDB0041844	2516-93-0		41958	CCCCOCC(=O)O	AJQOASGWDCBKCJ-UHFFFAOYSA-N	Organic acids and derivatives	Carboxylic acids	4.30131e+08	8.61826e+08	9.45893e+08	6.50155e+09	1.18136e+10	1.63897e+09	8.77456e+08	5.81725e+08	2.6953e+09	1.06353e+09	8.20069e+08	4.41368e+08	2.97562e+09	1.02932e+09	2.30857e+09	6.36401e+08	4.10558e+08	3.79233e+08	1.30993e+09	5.6708e+09	9.238e+08	9.68504e+08	1.13861e+08	4.62979e+08	1.70839e+08	2.46902e+09	1.20057e+09	2.76696e+08	2.63554e+09	7.06717e+07	9.7896e+07	2.13944e+08	4.97296e+07	1.78861e+08	2.72478e+08	1.81451e+09	2.22892e+09	2.58892e+09	9.72248e+08	3.55912e+08
2,2-Dimethylbutyric acid	3.77	level1	115.077	215.2	C6H12O2	NEG	HMDB0245333	595-37-9		11684	CCC(C)(C)C(=O)O	VUAXHMVRKOTJKP-UHFFFAOYSA-N	Lipids	Fatty Acids and Conjugates	8.57239e+07	3.94194e+07	1.9682e+08	5.52257e+07	4.38633e+07	1.08907e+08	1.05421e+08	5.12107e+07	5.88814e+07	6.55294e+07	8.08817e+07	1.5124e+08	5.84701e+07	4.72461e+07	4.44702e+07	5.78482e+07	4.6313e+07	8.17966e+07	1.19576e+08	6.79351e+07	3.32238e+07	3.62393e+07	5.39059e+07	7.77266e+07	4.03046e+07	7.29015e+07	1.6364e+07	4.84422e+07	2.61819e+07	5.39346e+07	2.59904e+07	4.16502e+07	2.13074e+07	5.86518e+07	2.5701e+07	2.62176e+07	2.29821e+07	6.66325e+07	3.51252e+07	5.14483e+07
3-IsopropoxybenzoicAcid	3.77	level1	179.072	220.8	C10H12O3	NEG		60772-67-0		586709	CC(C)OC1=CC=CC(=C1)C(=O)O	QPVBLLQBUNVSJT-UHFFFAOYSA-N	Phenylpropanoids	Phenolic acids	1.31226e+06	604834	1.43524e+06	2.40001e+06	1.05123e+06	2.00162e+06	1.24424e+06	864697	1.65934e+06	1.22991e+06	1.47789e+06	1.36743e+06	1.64308e+06	870229	1.01623e+06	1.19996e+06	1.01729e+06	3.28819e+06	2.28988e+06	1.95456e+06	962203	2.2678e+06	1.72667e+06	1.5372e+06	1.48127e+06	1.21502e+06	1.43219e+06	1.80493e+06	2.32561e+06	2.33489e+06	3.28772e+06	1.01479e+06	1.40478e+06	1.33249e+06	1.4548e+06	1.64854e+06	1.83801e+06	3.93701e+06	1.96895e+06	2.02821e+06
Liensinine	3.77	level1	611.31	154	C37H42N2O6	POS		2586-96-1		160644	CN1CCC2=CC(=C(C=C2[C@H]1CC3=CC=C(C=C3)O)OC4=C(C=CC(=C4)C[C@@H]5C6=CC(=C(C=C6CCN5C)OC)OC)O)OC	XCUCMLUTCAKSOZ-FIRIVFDPSA-N	Amino acids and derivatives	Amino acid derivatives	826261	4.64604e+06	3.56151e+06	998801	2.81185e+06	776941	2.26381e+06	990777	1.95895e+06	873035	2.28306e+06	551500	2.34998e+06	2.84997e+06	4.62399e+06	2.51027e+06	2.76047e+06	1.12182e+06	1.71765e+06	2.63003e+06	63740.5	68906.4	0	21531.3	34962	26732.4	47044.4	33063.1	3.91664e+06	27610.5	52313	0	0	0	77477.2	190366	0	878264	89282.5	30437.6
Carnosine	3.77	level1	225.099	211.4	C9H14N4O3	NEG	HMDB0000033	305-84-0	C00386	439224	C1=C(NC=N1)C[C@@H](C(=O)O)NC(=O)CCN	CQOVPNPJLQNMDC-ZETCQYMHSA-N	Amino acids and derivatives	Dipeptides	2.04123e+06	314531	1.76675e+06	725492	324519	1.89308e+06	2.95297e+06	3.22713e+06	290815	389097	1.28329e+06	479049	341221	2.52315e+06	152723	287801	2.11451e+06	208004	1.29973e+06	543277	675072	515525	150589	145208	182845	356456	975980	215481	660817	160954	155409	243287	186869	253865	217647	1.11688e+06	248573	629742	519467	177298
Isovanillic Acid	3.77	level1	149.025	160.3	C8H8O4	NEG	HMDB0060003	645-08-9		12575	COC1=C(C=C(C=C1)C(=O)O)O	LBKFGYZQBSGRHY-UHFFFAOYSA-N	Phenylpropanoids	Phenolic acids	388371	1.13587e+06	1.00706e+06	1.33725e+06	1.21486e+06	2.35226e+06	851681	1.49633e+06	1.23015e+06	1.09052e+06	961430	1.02225e+06	685295	844782	866971	803275	832687	771857	1.01992e+06	1.28554e+06	1.5236e+06	1.33872e+06	5.65155e+06	4.76176e+06	1.12451e+06	1.07725e+06	1.8522e+06	1.0646e+06	1.14317e+07	5.43763e+06	1.76122e+06	534261	2.54606e+06	699924	960164	1.10533e+06	779526	5.28965e+06	1.03556e+06	821773
Propionamide	3.77	level1	74.0601	45.4	C3H7NO	POS		79-05-0		6578	CCC(=O)N	QLNJFJADRCOGBJ-UHFFFAOYSA-N	Carbohydrates	Nucleosides	4.05186e+07	2.86741e+07	2.27817e+07	8.97064e+06	6.74394e+06	1.69263e+07	2.83649e+07	1.93643e+07	1.50109e+07	2.63998e+07	2.92475e+07	3.34247e+07	2.16178e+07	2.10273e+07	3.17591e+07	1.81116e+07	2.80105e+07	1.35895e+07	1.88634e+07	1.94484e+07	9.79357e+06	2.30186e+07	2.27388e+07	2.83876e+07	1.744e+07	1.00502e+07	2.73214e+07	1.22355e+07	7.39438e+06	1.64355e+07	1.40116e+07	3.26187e+07	2.58225e+07	2.63271e+07	1.8142e+07	6.83839e+06	1.52098e+07	7.34242e+06	6.70715e+06	1.3315e+07
N,N-Dimethylformamide	3.77	level1	74.0601	45.4	C3H7NO	POS	HMDB0001888	68-12-2	C03134	6228	CN(C)C=O	ZMXDDKWLCZADIW-UHFFFAOYSA-N	Organic acids and derivatives	Carboxylic acids	4.05186e+07	2.86741e+07	2.27817e+07	8.97064e+06	6.74394e+06	1.69263e+07	2.83649e+07	1.93643e+07	1.50109e+07	2.63998e+07	2.92475e+07	3.34247e+07	2.16178e+07	2.10273e+07	3.17591e+07	1.81116e+07	2.80105e+07	1.35895e+07	1.88634e+07	1.94484e+07	9.79357e+06	2.30186e+07	2.27388e+07	2.83876e+07	1.744e+07	1.00502e+07	2.73214e+07	1.22355e+07	7.39438e+06	1.64355e+07	1.40116e+07	3.26187e+07	2.58225e+07	2.63271e+07	1.8142e+07	6.83839e+06	1.52098e+07	7.34242e+06	6.70715e+06	1.3315e+07
Putreanine	3.77	level1	161.129	311.8	C7H16N2O2	POS		25887-39-2		161506	C(CCNCCC(=O)O)CN	BTSHXVLJDRJCMM-UHFFFAOYSA-N	Amino acids and derivatives	Amino acid derivatives	3.43864e+06	3.37344e+06	2.02755e+06	1.58646e+06	4.13889e+06	1.9065e+06	1.76389e+06	992512	2.01451e+06	1.86979e+06	1.35919e+06	1.22331e+06	1.63672e+06	800547	3.36531e+06	4.28755e+06	1.60573e+06	7.81598e+06	3.1163e+06	2.81635e+06	9.33728e+06	3.66147e+06	684971	2.54612e+06	3.88507e+06	2.38492e+06	7.73013e+06	3.80646e+06	5.50103e+06	4.99102e+06	2.22143e+06	1.05953e+06	7.91551e+06	6.02347e+06	3.48338e+06	4.02672e+06	3.9275e+06	1.60095e+07	3.9574e+06	918280
(2s)-1-{[5-(3-Methyl-1h-Indazol-5-Yl)pyridin-3-Yl]oxy}-3-Phenylpropan-2-Amine	3.77	level1	357.174	46.4	C22H22N4O	NEG		552325-73-2		11314340	CC1=C2C=C(C=CC2=NN1)C3=CC(=CN=C3)OC[C@H](CC4=CC=CC=C4)N	BPNUQXPIQBZCMR-IBGZPJMESA-N	Amino acids and derivatives	Amino acid derivatives	2.22507e+07	2.79787e+07	3.65786e+07	2.66849e+07	2.07409e+07	4.56614e+07	3.04191e+07	3.73072e+07	3.41715e+07	2.63328e+07	2.69758e+07	3.02399e+07	4.46461e+07	6.67297e+07	3.39984e+07	2.93647e+07	3.67116e+07	2.83757e+07	2.92527e+07	3.5717e+07	5.30795e+08	5.08187e+08	4.96585e+08	3.34713e+08	9.57282e+08	6.02619e+08	3.88653e+08	6.89377e+08	1.79082e+08	7.33347e+08	8.81917e+08	7.11979e+08	4.29084e+08	5.32022e+08	4.7077e+08	6.47635e+08	5.06466e+08	2.06217e+08	6.65233e+08	5.28013e+08
2-Aminoheptanedioic acid	3.77	level1	174.078	32.2	C7H13NO4	NEG	HMDB0034252	3721-85-5		101122	C(CCC(=O)O)CC(C(=O)O)N	JUQLUIFNNFIIKC-UHFFFAOYSA-N	Amino acids and derivatives	Amino acid derivatives	2.30858e+06	2.8354e+06	8.49031e+06	4.86134e+07	1.40184e+07	3.78867e+07	4.01456e+06	1.26738e+07	6.12735e+07	4.37173e+07	6.20235e+06	7.15528e+06	2.71572e+07	5.9228e+06	1.16025e+07	3.66113e+06	7.98261e+06	1.59116e+07	2.93225e+07	5.6255e+07	9.57169e+07	1.13209e+08	7.13674e+06	9.24704e+06	1.58649e+07	6.35535e+07	1.84926e+08	3.10814e+07	1.85269e+08	3.32336e+06	1.0222e+07	1.86662e+07	1.88035e+06	1.04227e+07	3.87323e+07	1.76092e+08	1.4238e+07	1.15905e+08	1.09679e+08	3.5308e+07
2-Cyclohexen-1-one	3.77	level1	97.0651	156.1	C6H8O	POS	HMDB0245089	25512-62-3	C02395	13594	C1CC=CC(=O)C1	FWFSEYBSWVRWGL-UHFFFAOYSA-N	Others	Others	8.17727e+06	7.96403e+06	4.56764e+06	1.12295e+07	7.88118e+06	6.34183e+06	1.86368e+07	1.81364e+07	1.04041e+07	4.86148e+06	4.47941e+06	6.95615e+06	5.8518e+06	8.02264e+06	1.84467e+07	1.87203e+07	1.74677e+07	8.66255e+06	8.93906e+06	6.51229e+06	1.39481e+07	6.63677e+06	6.63787e+06	4.26219e+06	7.56739e+06	8.82073e+06	2.8494e+07	4.59787e+06	3.40983e+07	9.82633e+06	7.07583e+06	4.78527e+06	5.33685e+06	4.76433e+06	1.42848e+07	1.82249e+07	4.56164e+06	3.08176e+07	1.62506e+07	7.91864e+06
cis-11.14-Eicosadienoic acid	3.77	level1	307.265	341.1	C20H36O2	NEG	HMDB0005060	5598-38-9	C16525	6439848	CCCCCC(=C(CC(=C(CCCCCCCCCC(=O)O)[H])[H])[H])[H]	XSXIVVZCUAHUJO-HZJYTTRNSA-N	Lipids	Fatty Acids and Conjugates	3.23955e+07	1.63499e+07	1.52522e+07	4.85899e+06	3.10394e+06	4.0324e+06	1.3826e+07	5.39924e+07	4.87491e+06	3.11319e+07	6.64916e+06	9.53032e+06	8.76635e+06	7.6513e+06	3.2051e+06	4.28792e+07	3.87894e+07	1.62499e+07	3.47314e+07	5.53871e+06	4.62038e+07	1.55416e+07	9.79444e+06	1.83939e+07	2.10137e+07	1.38295e+07	7.684e+06	1.28925e+07	4.88542e+07	3.20085e+07	7.4981e+06	1.68454e+07	2.41002e+07	7.38906e+06	1.88316e+07	1.7115e+07	1.56604e+07	1.58559e+07	1.46215e+07	1.86616e+07
Furfural diethyl acetal	3.77	level1	171.102	220.8	C9H14O3	POS		13529-27-6	C14280	83553	CCOC(C1=CC=CO1)OCC	SEILDMUKBMYIEZ-UHFFFAOYSA-N	Amino acids and derivatives	Amino acid derivatives	1.86084e+06	1.94942e+06	7.76623e+06	4.36069e+06	1.65734e+06	3.42004e+06	2.88952e+06	1.79722e+06	2.81152e+06	2.0523e+06	1.78479e+06	1.95215e+06	2.22696e+06	2.59701e+06	1.71725e+06	1.74236e+06	3.07646e+06	7.94914e+06	4.16176e+06	2.95056e+06	5.82628e+06	5.49992e+06	4.37015e+06	3.82979e+06	4.73175e+06	4.80215e+06	1.03082e+07	4.25527e+06	2.84991e+06	3.28841e+06	3.3341e+06	6.40262e+06	4.75734e+06	5.52281e+06	4.5652e+06	3.11946e+06	3.14587e+06	4.03234e+06	4.90696e+06	6.46562e+06
LPC(14:0/0:0)	3.77	level1	468.308	305.9	C22H46NO7P	POS	HMDB0010379	20559-16-4		460604	CCCCCCCCCCCCCC(=O)OC[C@@H](O)COP([O-])(=O)OCC[N+](C)(C)C	VXUOFDJKYGDUJI-OAQYLSRUSA-N	Lipids	Glycerophospholipids	2.11074e+07	7.48894e+07	4.35503e+07	6.91878e+06	8.52906e+06	1.33199e+07	5.87323e+07	6.50254e+07	1.64624e+07	5.99649e+07	4.15763e+07	3.4736e+08	5.25224e+07	5.34521e+07	6.20132e+07	6.10158e+07	4.19624e+07	2.332e+07	1.19007e+08	3.91372e+07	1.41025e+06	3.01494e+06	5.37529e+06	1.34267e+07	8.33866e+06	1.94488e+06	2.62965e+06	5.28465e+06	655255	2.15345e+07	2.87326e+06	7.07231e+06	7.30222e+06	4.34636e+06	3.4128e+06	5.015e+06	4.14944e+06	2.35166e+06	2.5196e+06	5.49806e+06
N-Methyl-L-asparagine	3.77	level1	145.062	221.3	C5H10N2O3	NEG		7175-34-0		100393	CNC(=O)C[C@@H](C(=O)O)N	CFRMVEKWKKDNAH-VKHMYHEASA-N	Amino acids and derivatives	Amino acid derivatives	1.5989e+06	1.04369e+06	894365	5.45374e+06	2.64018e+06	3.36666e+06	832388	1.22136e+06	1.79059e+06	4.29893e+06	952143	1.61404e+06	3.73133e+06	790608	650725	1.37545e+06	913303	937834	3.08445e+06	7.26056e+06	3.38404e+07	1.53013e+07	1.44544e+06	2.06531e+06	3.07221e+06	7.04695e+06	2.5469e+07	1.71201e+06	3.88979e+07	1.76204e+06	1.38003e+06	2.95e+06	1.05979e+06	2.84212e+06	2.91625e+07	2.42683e+07	6.64625e+06	3.61485e+07	4.55232e+06	2.21065e+06
N5-(1-Iminoethyl)ornithine	3.77	level1	174.124	25.9	C7H15N3O2	POS		36889-13-1			CC(=NCCC[C@@H](C(=O)O)N)N	UYZFAUAYFLEHRC-LURJTMIESA-N	Amino acids and derivatives	Amino acid derivatives	9.58394e+06	1.80787e+07	1.64437e+07	8.34485e+07	9.80855e+06	1.4194e+08	1.22274e+07	1.92221e+07	5.01741e+07	5.82164e+07	1.68059e+07	2.94073e+06	5.10346e+07	8.80024e+06	4.95645e+06	8.52002e+06	7.06637e+06	1.98406e+08	5.34183e+07	3.75731e+07	9.78476e+07	1.61214e+08	1.0116e+07	1.13191e+07	2.18547e+07	8.70031e+07	1.41949e+08	3.29505e+07	2.89325e+08	6.58145e+06	2.19105e+07	2.60974e+07	1.35063e+07	1.66862e+07	5.96469e+07	2.65004e+08	2.95904e+07	1.0334e+08	1.74909e+08	2.99162e+07
PC(22:2)	3.77	level1	572.37	123.1	C30H56NO8P	POS					[H][C@@](COC(C)=O)(COP([O-])(=O)OCC[N+](C)(C)C)OC(=O)CCCCCCCCC\C=C/C\C=C/CCCCC	GZLWGLKMUKVUTC-KNTOXNGNSA-N	Lipids	Glycerophospholipids	9.9277e+06	6.42805e+06	5.703e+06	388150	2.27547e+06	1.13695e+06	6.78365e+06	1.69677e+06	2.12149e+06	8.80063e+06	2.94193e+06	4.45571e+06	1.7455e+06	3.7773e+06	4.46409e+06	641263	8.53316e+06	127603	291848	2.26461e+06	391850	846405	4.60293e+06	2.89364e+06	1.30897e+06	479268	1.0415e+06	2.05669e+06	55399.9	1.54131e+06	1.34e+06	3.10501e+06	2.96263e+06	2.19995e+06	2.35998e+06	698055	894524	223805	1.01016e+06	1.47167e+06
PC(31:1)	3.77	level1	718.534	51.8	C39H76NO8P	POS					[H][C@@](COC(=O)CCCC)(COP([O-])(=O)OCC[N+](C)(C)C)OC(=O)CCC\C=C/CCCCCCCCCCCCCCCCCCCC	NLIPNXKQJMHIRD-ROOGKDHUSA-N	Lipids	Glycerophospholipids	4.27003e+06	2.47309e+06	304223	0	414629	396695	1.08143e+06	771296	93545.2	3.59932e+06	284016	1.69635e+07	109805	826017	326979	735627	7.81783e+06	456283	185018	444750	115796	317991	1.22383e+06	174847	954804	207500	109961	747314	35182.6	615386	610368	630757	322392	449160	592654	298497	1.10646e+06	2.25785e+06	205147	702398
PC(34:3)	3.77	level1	756.554	43.5	C42H78NO8P	POS	HMDB0007881				[H][C@@](COC(=O)CCCCCCCCCCCCC)(COP([O-])(=O)OCC[N+](C)(C)C)OC(=O)CCC\C=C/C\C=C/C\C=C/CCCCCCCC	XWHIBISICRMDDW-ZLBNXBDKSA-N	Lipids	Glycerophospholipids	1.91286e+07	4.99685e+07	1.29185e+07	1.17386e+07	1.44814e+07	1.17615e+07	1.40172e+07	1.56664e+07	1.78784e+07	1.92255e+07	1.75315e+07	1.41143e+07	1.09917e+07	2.91011e+07	2.10582e+07	6.4523e+06	3.82504e+07	8.19275e+06	6.63606e+06	1.76257e+07	5.06627e+06	3.29079e+06	9.24034e+06	4.05107e+06	5.54317e+06	4.36518e+06	2.98254e+06	4.23424e+06	1.01852e+06	6.95021e+06	4.99535e+06	3.83754e+06	4.41114e+06	4.03619e+06	3.56153e+06	2.84338e+06	6.14821e+06	9.01679e+06	4.47764e+06	2.64896e+06
PC(39:4)	3.77	level1	824.615	38	C47H86NO8P	POS					[H][C@@](COC(=O)CCCCCCCCCCCCCC)(COP([O-])(=O)OCC[N+](C)(C)C)OC(=O)CCC\C=C/C\C=C/C\C=C/C\C=C/CCCCCCCCC	ZLIKFQVVAPOQPP-WPTIIEFGSA-N	Lipids	Glycerophospholipids	0	0	0	0	0	0	0	0	0	0	0	0	0	0	0	0	0	0	0	0	0	0	172745	0	108092	0	0	64210.1	0	199835	0	118510	179828	246380	0	0	396519	0	0	401754
Skatole	3.77	level1	130.066	51.4	C9H9N	NEG	HMDB0000466	83-34-1	C08313	6736	CC1=CNC2=CC=CC=C12	ZFRKQXVRDFCRJG-UHFFFAOYSA-N	Amino acids and derivatives	Amino acid derivatives	4.45697e+06	5.3096e+06	6.32957e+06	7.19221e+06	6.67892e+06	2.75612e+07	5.97998e+06	3.69792e+06	8.21498e+06	7.5227e+06	5.54102e+06	2.92537e+06	1.05046e+07	3.34209e+06	6.52787e+06	3.60753e+06	6.93162e+06	1.24092e+08	3.96447e+06	8.37907e+06	1.28542e+06	2.27619e+06	4.16557e+06	3.40317e+06	1.06671e+06	1.35714e+06	3.21268e+06	4.54088e+06	6.87297e+06	3.43698e+06	3.83086e+06	3.74534e+06	2.31658e+06	1.05373e+06	4.51065e+06	3.18333e+06	3.32959e+06	6.65348e+06	2.34317e+06	2.45532e+06
Nordazepam	3.76	level1	271.06	13.6	C15H11ClN2O	POS	HMDB0060538	1088-11-5	C07486	2997	C1C(=O)NC2=C(C=C(C=C2)Cl)C(=N1)C3=CC=CC=C3	AKPLHCDWDRPJGD-UHFFFAOYSA-N	Amino acids and derivatives	Amino acid derivatives	3.67073e+06	4.4939e+07	2.45606e+07	7.40389e+07	1.80185e+07	5.16079e+07	1.25148e+07	1.41179e+07	4.04003e+07	2.22073e+07	1.62419e+07	2.41937e+06	2.4434e+07	8.77274e+06	1.18279e+07	3.76726e+06	7.94475e+06	3.73628e+07	2.09537e+07	3.43366e+07	28722.8	610018	81386.6	74068.1	25024.6	47234	340674	28863.7	1.12127e+06	64078.4	26589.8	19638.5	26642.4	16777.5	13037.4	480998	26607	936653	111055	61919.9
Ethyl 2-hexenoate	3.76	level1	141.092	240.5	C8H14O2	NEG	HMDB0032268	1552-67-6		5364778	CCC/C=C/C(=O)OCC	SJRXWMQZUAOMRJ-VOTSOKGWSA-N	Lipids	Fatty Acids and Conjugates	2.54838e+06	2.08808e+06	8.46446e+06	1.22405e+07	2.41931e+06	3.71821e+07	5.83801e+06	908610	7.87825e+06	8.64543e+06	3.81549e+06	1.70605e+06	3.3287e+06	3.34226e+06	2.15062e+06	1.80916e+06	3.05895e+06	1.44924e+08	5.23091e+06	2.68169e+06	2.15291e+06	1.05536e+06	108386	184227	0	7.81611e+06	0	4.88988e+06	1.05232e+07	941768	1.74456e+06	0	1.26098e+06	0	1.4247e+06	4.66286e+06	2.18945e+06	9.52027e+06	441520	979924
Vigabatrin	3.76	level1	128.072	164.5	C6H11NO2	NEG	HMDB0015212	60643-86-9	C07500	5665	C=CC(CCC(=O)O)N	PJDFLNIOAUIZSL-UHFFFAOYSA-N	Amino acids and derivatives	Amino acid derivatives	1.35898e+06	2.56506e+06	3.12985e+06	6.80846e+06	1.78953e+06	4.52365e+06	1.61244e+06	2.39716e+06	3.21671e+06	3.14116e+06	3.23532e+06	1.69879e+06	3.39649e+06	1.73449e+06	1.87108e+06	1.91649e+06	1.64501e+06	3.76292e+06	2.14285e+06	3.94574e+06	1.77209e+06	1.91634e+06	1.00879e+06	978934	1.42208e+06	2.36675e+06	1.94098e+06	929983	1.82124e+06	1.02562e+06	967616	891802	833069	1.33194e+06	1.00447e+06	2.71797e+06	932776	2.68305e+06	1.86302e+06	1.58414e+06
4-Methoxy-1H-quinolin-2-one	3.76	level1	174.056	189.9	C10H9NO2	NEG		27667-34-1		600167	COC1=CC(=O)NC2=CC=CC=C21	LJYFMHAOCYPGMX-UHFFFAOYSA-N	Amino acids and derivatives	Amino acid derivatives	5.25433e+06	6.69272e+06	9.18084e+06	8.46473e+06	1.12508e+07	2.73747e+07	7.64407e+06	4.26225e+06	8.41054e+06	1.11234e+07	7.55661e+06	4.32343e+06	1.08521e+07	4.34251e+06	8.53842e+06	5.30624e+06	1.02433e+07	1.01407e+08	6.31189e+06	9.28575e+06	3.45736e+06	4.48026e+06	587159	1.42272e+06	1.00004e+06	3.74997e+06	6.10555e+06	1.00019e+06	8.28747e+06	3.47018e+06	558822	828887	1.46125e+06	2.54659e+06	1.68786e+06	5.18057e+06	1.25966e+06	7.75689e+06	4.7071e+06	1.99297e+06
2-Phenyllactic acid	3.76	level1	165.056	39.8	C9H10O3	NEG		515-30-0		1303	CC(O)(C(O)=O)C1=CC=CC=C1	NWCHELUCVWSRRS-UHFFFAOYSA-N	Phenylpropanoids	Other Phenylpropanoids	1.22593e+08	2.96965e+08	3.12066e+08	1.62197e+09	2.31094e+09	7.17583e+08	1.51796e+08	1.84093e+08	1.00333e+09	2.16929e+08	2.64571e+08	1.47754e+08	6.56448e+08	3.31567e+08	8.52077e+08	1.15759e+08	2.53396e+08	1.45815e+07	3.68454e+08	1.99216e+09	3.8596e+08	6.18559e+08	4.03215e+07	1.753e+08	8.7964e+07	3.17895e+08	5.90037e+08	6.93072e+07	1.0341e+09	4.40229e+07	4.01035e+07	1.00031e+08	2.75798e+07	9.89809e+07	7.44009e+07	1.16442e+09	3.27555e+08	9.9341e+08	2.82938e+08	1.20851e+08
(1-Hydroxycyclohexyl)acetic acid	3.76	level1	157.087	170	C8H14O3	NEG		14399-63-4		248153	C1CCC(CC1)(CC(=O)O)O	AADJJWDBCQRALD-UHFFFAOYSA-N	Amino acids and derivatives	Amino acid derivatives	7.1798e+06	1.20876e+07	6.28268e+07	3.28875e+07	8.2906e+06	2.5557e+07	3.40885e+07	9.1631e+06	2.28967e+07	1.90681e+07	4.05713e+07	6.10621e+06	2.49204e+07	3.17112e+07	1.23862e+07	1.09877e+07	2.87248e+07	7.33298e+07	6.97992e+07	2.54764e+07	3.21896e+07	2.9337e+07	1.38428e+07	1.15813e+07	2.89804e+07	2.10023e+07	3.85136e+07	1.56472e+07	3.2311e+07	1.0349e+07	2.32771e+07	1.46198e+07	1.42689e+07	1.73124e+07	1.769e+07	2.53484e+07	1.05493e+07	4.28942e+07	4.93281e+07	2.59766e+07
1,2-Benzenediamine, N1,N1-dimethyl-	3.76	level1	137.107	39.3	C8H12N2	POS	HMDB0255291	2836-03-5		76083	CN(C)C1=CC=CC=C1N	HJXIRCMNJLIHQR-UHFFFAOYSA-N	Others	Others	1.88553e+07	8.93299e+06	1.10762e+07	4.22344e+07	3.72295e+07	7.17274e+07	2.38848e+07	4.07449e+07	2.83858e+07	6.634e+07	2.04589e+07	2.15783e+07	2.28065e+07	1.67345e+07	1.61712e+07	1.52912e+07	1.19143e+07	7.99818e+08	2.59197e+07	2.48879e+07	9.10158e+06	3.36548e+06	4.06649e+06	4.72788e+06	3.96517e+06	1.44579e+07	4.79559e+06	3.91449e+06	8.65128e+06	4.47744e+06	5.21819e+06	4.28187e+06	4.13928e+06	4.52551e+06	5.8924e+06	7.23227e+06	3.40849e+06	1.40146e+07	8.90269e+06	5.50153e+06
1,3-Cyclohexanedione	3.76	level1	113.06	51.1	C6H8O2	POS	HMDB0244161	504-02-9	C01066	10434	C1CC(=O)CC(=O)C1	HJSLFCCWAKVHIW-UHFFFAOYSA-N	Others	Others	1.75171e+07	1.6027e+07	1.87121e+07	1.85337e+07	1.63563e+07	2.07339e+07	2.09694e+07	1.90706e+07	1.75407e+07	1.44063e+07	1.6794e+07	1.68373e+07	1.52374e+07	1.79131e+07	1.73933e+07	1.7236e+07	1.73261e+07	1.90419e+07	1.9137e+07	1.887e+07	1.42193e+07	1.74399e+07	2.07361e+07	1.84617e+07	1.72254e+07	1.94677e+07	1.40201e+07	2.17237e+07	3.01036e+07	1.66259e+07	1.87072e+07	1.92541e+07	1.63102e+07	1.95387e+07	1.74598e+07	2.46889e+07	1.75213e+07	1.21035e+07	1.49681e+07	1.74223e+07
2-(1-methyl-1H-indol-3-yl)acetic acid	3.76	level1	188.072	205.3	C11H11NO2	NEG	HMDB0341340	1912-48-7		254166	CN1C=C(C2=CC=CC=C21)CC(=O)O	NAIPEFIYIQFVFC-UHFFFAOYSA-N	Amino acids and derivatives	Amino acid derivatives	1.61595e+07	1.36817e+07	4.23163e+07	4.50798e+06	4.9693e+06	1.07302e+07	2.58422e+07	1.32754e+07	6.40073e+06	9.28182e+06	2.00019e+07	7.33071e+07	6.85072e+06	4.47045e+06	7.26271e+06	1.51649e+07	7.19375e+06	7.95118e+07	1.34112e+07	6.43765e+06	550371	683343	819278	1.42668e+06	789225	804677	1.31425e+06	548735	678344	2.5406e+06	976582	1.05987e+06	810951	1.77546e+06	334381	1.69312e+06	1.13055e+06	1.3964e+06	949140	2.75e+06
2-Furancarboximidamide	3.76	level1	111.055	132.5	C5H6N2O	POS		54610-73-0		3028399	C1=COC(=C1)C(=N)N	FUVVSNUVSKUJAS-UHFFFAOYSA-N	Amino acids and derivatives	Amino acid derivatives	3.50626e+06	3.14084e+06	4.07373e+06	2.60198e+07	6.0269e+06	4.79324e+06	3.4524e+06	4.96572e+06	7.72214e+06	1.64624e+07	6.01658e+06	3.93101e+06	3.7558e+06	2.26181e+06	3.89143e+06	5.59145e+06	1.59389e+06	1.10677e+07	1.07514e+07	6.07713e+06	1.59237e+07	1.0351e+07	3.87813e+06	2.51895e+06	1.62048e+06	7.8093e+06	6.57329e+06	4.72039e+06	3.11857e+07	3.68287e+06	2.06776e+06	2.59561e+06	4.98604e+06	4.13875e+06	5.46836e+06	3.67461e+07	5.38322e+06	1.99995e+07	8.59171e+06	1.13535e+07
2,3-Dimethylsuccinic acid	3.76	level1	145.051	125.3	C6H10O4	NEG	HMDB0245405	608-39-9		11848	CC(C(C)C(=O)O)C(=O)O	KLZYRCVPDWTZLH-UHFFFAOYSA-N	Lipids	Fatty Acids and Conjugates	1.05256e+07	1.89028e+07	1.23519e+07	9.1119e+06	9.3256e+06	1.38012e+07	2.58179e+07	1.04904e+07	7.27243e+06	2.35689e+07	1.29209e+07	1.26701e+07	6.9056e+06	1.09933e+07	1.1824e+07	8.96006e+06	1.64886e+07	1.58711e+07	7.46063e+06	2.89152e+07	8.67864e+06	1.41949e+07	8.95621e+06	8.35169e+06	7.30706e+06	1.92414e+07	1.97141e+07	6.9348e+06	1.64653e+07	5.8496e+06	9.2456e+06	9.63053e+06	1.24845e+07	1.01814e+07	2.23922e+07	1.36434e+07	5.35761e+06	1.29959e+07	1.45016e+07	2.38876e+07
2,4,6-Trimethoxybenzoic acid	3.76	level1	193.051	191.4	C10H12O5	NEG		570-02-5		68441	COC1=CC(=C(C(=C1)OC)C(=O)O)OC	JATAKEDDMQNPOQ-UHFFFAOYSA-N	Phenylpropanoids	Phenolic acids	4.29383e+06	1.12925e+07	7.74896e+06	3.08525e+07	1.13013e+07	3.09541e+07	2.0494e+06	7.56911e+06	1.83314e+07	1.39992e+07	1.09726e+07	3.15088e+06	1.73136e+07	9.72291e+06	9.90485e+06	5.46652e+06	8.96356e+06	3.12581e+07	1.23397e+07	2.11522e+07	6.92411e+06	4.38734e+06	2.73509e+06	1.98667e+06	3.31373e+06	8.87932e+06	1.13586e+07	3.63733e+06	8.1471e+06	2.26388e+06	2.46113e+06	3.28097e+06	2.87943e+06	3.88277e+06	2.9898e+06	8.00646e+06	2.56401e+06	2.06633e+07	1.76435e+06	3.37708e+06
3-Aminobenzoic Acid	3.76	level1	138.055	128.8	C7H7NO2	POS	HMDB0001891	99-05-8		7419	C1=CC(=CC(=C1)N)C(=O)O	XFDUHJPVQKIXHO-UHFFFAOYSA-N	Amino acids and derivatives	Amino acid derivatives	9.06754e+06	8.23326e+06	9.08372e+06	1.62067e+07	6.20396e+06	1.30425e+07	1.31987e+07	1.2401e+07	2.37085e+07	7.65465e+06	5.75578e+06	6.13549e+06	1.03169e+07	5.61077e+06	7.81405e+06	4.0153e+06	5.54891e+06	1.18355e+07	6.9122e+06	9.87454e+06	1.67285e+06	1.43058e+06	611872	343961	716194	3.82172e+06	1.00074e+06	1.27029e+06	1.58155e+06	878858	621576	662196	712743	443265	719232	1.68562e+06	512567	448669	949661	794898
4-Hydroxy-3,5-dimethoxycinnamic acid	3.76	level1	223.062	169.5	C11H12O5	NEG	HMDB0032616	7362-37-0	C00482	637775	COC1=CC(=CC(=C1O)OC)/C=C/C(=O)O	PCMORTLOPMLEFB-ONEGZZNKSA-N	Phenylpropanoids	Other Phenylpropanoids	3.37548e+06	1.34575e+07	6.98179e+06	1.09703e+07	4.47979e+06	1.51178e+07	5.55521e+06	6.42308e+06	1.43064e+07	1.01079e+07	5.30044e+06	2.46181e+06	1.06892e+07	1.18694e+07	7.29125e+07	5.57643e+06	8.0261e+06	1.13676e+07	1.39433e+07	1.43105e+07	6.01856e+06	7.79031e+06	2.61248e+06	2.0996e+06	3.28011e+06	2.26794e+06	1.07859e+07	1.93063e+06	1.08713e+07	2.80822e+06	2.61347e+06	1.06639e+06	777831	1.08166e+06	1.44583e+06	1.37929e+07	1.31371e+06	1.05206e+07	6.19146e+06	2.63583e+06
Adrenosterone	3.76	level1	281.158	16.8	C19H24O3	NEG	HMDB0006772	382-45-6	C05285	223997	C[C@]12CCC(=O)C=C1CC[C@@H]3[C@@H]2C(=O)C[C@]4([C@H]3CCC4=O)C	RZRPTBIGEANTGU-IRIMSJTPSA-N	Steroids and steroid derivatives	steroids	1.74935e+08	4.709e+06	1.06251e+08	3.58332e+09	3.85818e+09	4.46316e+07	1.53538e+08	4.586e+09	2.51338e+09	5.39514e+07	3.27028e+09	1.47439e+08	3.06464e+09	1.38777e+08	4.54354e+09	8.95651e+07	4.81184e+09	2.92429e+07	2.76975e+07	8.00132e+07	1.6235e+07	5.85221e+09	3.66312e+07	1.16876e+07	6.19813e+09	2.1568e+07	1.50895e+09	6.99436e+09	1.09513e+10	3.40535e+07	5.88017e+09	2.9457e+07	3.709e+07	7.41946e+09	7.05958e+09	9.12603e+09	3.10487e+07	2.70107e+10	7.82791e+09	2.58736e+07
D-Psicose	3.76	level1	179.057	3	C6H12O6	NEG		551-68-8	C06468	441036	C1[C@H]([C@H]([C@H](C(O1)(CO)O)O)O)O	LKDRXBCSQODPBY-JDJSBBGDSA-N	Carbohydrates	Saccharides and glycosides	1.90952e+06	1.49805e+06	1.55295e+06	1.52179e+06	1.7119e+06	1.76878e+06	1.75488e+06	1.58814e+06	1.91923e+06	1.92456e+06	2.05448e+06	1.89557e+06	1.48366e+06	1.52685e+06	1.82687e+06	1.45307e+06	1.88443e+06	2.13952e+06	2.00032e+06	1.97095e+06	2.07477e+06	1.60603e+06	1.92957e+06	1.73505e+06	1.57717e+06	1.66666e+06	1.88651e+06	1.88034e+06	1.63999e+06	2.43531e+06	1.92431e+06	1.7166e+06	1.64731e+06	1.69594e+06	1.73625e+06	1.78985e+06	2.23622e+06	1.71816e+06	1.62798e+06	1.90943e+06
Dehydrocholic acid	3.76	level1	401.236	15.4	C24H34O5	NEG		81-23-2		6674	C[C@H](CCC(=O)O)[C@H]1CC[C@@H]2[C@@]1(C(=O)C[C@H]3[C@H]2C(=O)C[C@H]4[C@@]3(CCC(=O)C4)C)C	OHXPGWPVLFPUSM-KLRNGDHRSA-N	Steroids and steroid derivatives	Bile acids and derivatives	6.10166e+06	1.62023e+07	2.77478e+06	1.21359e+07	4.52147e+06	0	8.38078e+06	9.92835e+06	7.36318e+06	1.81429e+06	1.0431e+06	1.46542e+06	1.72002e+06	6.00414e+06	7.76769e+06	8.51277e+06	3.78782e+06	3.78734e+06	6.61842e+06	894205	6.76586e+07	1.03152e+08	4.11289e+08	2.57601e+08	2.14385e+08	1.53863e+08	8.91378e+07	2.46467e+08	9.74852e+06	3.13965e+08	2.98158e+08	3.50595e+08	2.97648e+08	3.40898e+08	2.54152e+08	2.87741e+07	3.05301e+08	1.00331e+07	9.01615e+07	2.3295e+08
Desmeninol	3.76	level1	149.028	58.1	C5H10O3S	NEG	HMDB0037115	120-91-2		11427	CSCCC(C(=O)O)O	ONFOSYPQQXJWGS-UHFFFAOYSA-N	Lipids	Fatty Acids and Conjugates	1.80832e+07	4.04851e+07	3.78282e+07	3.23481e+08	6.84479e+08	1.3758e+08	2.29403e+07	3.86269e+07	1.21303e+08	3.61435e+07	2.61525e+07	1.06929e+07	7.6752e+07	1.74485e+07	7.12088e+07	3.11165e+07	1.35526e+07	1.06552e+07	4.75982e+07	1.34772e+08	4.14685e+07	3.2668e+07	905407	5.02108e+06	2.90604e+06	7.36839e+07	2.75497e+07	4.36214e+06	4.26298e+07	1.21011e+06	430553	3.77801e+06	161117	2.69406e+06	2.5218e+06	3.60682e+07	6.8907e+07	6.68514e+07	1.75701e+07	7.61553e+06
Glc(a1-6)Glc(a1-6)Glc	3.76	level1	487.167	257.2	C18H32O16	POS	HMDB0341571		C02160	439668	C([C@@H]1[C@H]([C@@H]([C@H]([C@H](O1)OC[C@@H]2[C@H]([C@@H]([C@H]([C@H](O2)OC[C@@H]3[C@H]([C@@H]([C@H](C(O3)O)O)O)O)O)O)O)O)O)O)O	FBJQEBRMDXPWNX-FYHZSNTMSA-N	Carbohydrates	Saccharides and glycosides	1.53753e+07	1.87115e+06	2.37684e+06	6.88426e+06	1.41845e+06	1.60442e+07	1.08862e+07	975813	4.29369e+06	8.19616e+06	1.13165e+06	1.187e+06	3.24705e+06	1.97007e+06	6.64753e+06	115128	3.87987e+06	630797	3.22703e+06	7.00967e+06	1.64005e+07	1.03544e+06	874653	630726	761805	4.76798e+06	1.89449e+06	1.59956e+06	1.90231e+08	4.24168e+06	665006	5.63189e+06	1.75997e+06	1.33839e+06	1.21671e+06	3.36989e+06	1.48055e+07	1.63007e+08	1.05654e+07	2.46743e+06
Glycyl-prolyl-arginyl-proline	3.76	level1	426.247	277.8	C18H31N7O5	POS		67869-62-9		123681	C1C[C@H](N(C1)C(=O)CN)C(=O)N[C@@H](CCCN=C(N)N)C(=O)N2CCC[C@H]2C(=O)O	WXPZDDCNKXMOMC-AVGNSLFASA-N	Amino acids and derivatives	Tripeptides	184606	224802	244477	649569	221668	283062	117033	205054	431005	363410	199454	332958	391832	184417	306001	818568	230006	213571	1.0546e+06	368171	980927	388543	580478	454316	538101	165430	87320.5	126934	385938	382603	117917	700263	765332	495798	374271	269353	452259	827678	68962	456280
Isonipecotic Acid	3.76	level1	130.086	236.8	C6H11NO2	POS	HMDB0253664	498-94-2		3773	C1CNCCC1C(=O)O	SRJOCJYGOFTFLH-UHFFFAOYSA-N	Amino acids and derivatives	Amino acid derivatives	7.63621e+06	2.3476e+07	1.05544e+07	2.77786e+07	2.48907e+07	2.57187e+07	1.41091e+07	1.03606e+07	2.67643e+07	1.51679e+07	1.56409e+07	6.58654e+06	1.65231e+07	1.42998e+07	2.67986e+07	3.10368e+07	1.19648e+07	1.92789e+07	2.17251e+07	2.64973e+07	2.29764e+07	1.87369e+07	9.24166e+06	9.48157e+06	8.51776e+06	1.24336e+07	3.11629e+07	1.35717e+07	2.62671e+07	1.22526e+07	8.25675e+06	9.64785e+06	8.46628e+06	3.05793e+07	1.98753e+07	2.0077e+07	2.37253e+07	2.91916e+07	8.51598e+06	1.17988e+07
Mabuterol	3.76	level1	291.092	162.8	C13H18ClF3N2O	NEG	HMDB0254289	56341-08-3		3995	CC(C)(C)NCC(C1=CC(=C(C(=C1)Cl)N)C(F)(F)F)O	JSJCTEKTBOKRST-UHFFFAOYSA-N	Amino acids and derivatives	Amino acid derivatives	2.80747e+06	1.17431e+07	4.66826e+06	6.01335e+06	1.16154e+07	6.81552e+06	7.80472e+06	9.42678e+06	5.89762e+06	1.25445e+07	1.19269e+07	1.28677e+07	8.34166e+06	1.03221e+07	2.5667e+06	1.20219e+07	1.98024e+06	5.51893e+06	1.41487e+07	1.51178e+07	4.73893e+07	5.21061e+07	2.48744e+07	1.50834e+07	4.10127e+07	3.18342e+07	7.88017e+07	2.76697e+07	6.9761e+07	1.41436e+07	3.09853e+07	3.6894e+07	4.13718e+07	2.55178e+07	3.31839e+07	6.04738e+07	1.63999e+07	4.93753e+07	6.95962e+07	2.49531e+07
PC(42:7)	3.76	level1	860.614	37.5	C50H86NO8P	POS					[H][C@@](COC(=O)CCCC\C=C/C\C=C/C\C=C/CCCCC)(COP([O-])(=O)OCC[N+](C)(C)C)OC(=O)CCC\C=C/C\C=C/C\C=C/C\C=C/CCCCCCCCC	TUZCNICQFDZFEM-IXEDRYGMSA-N	Lipids	Glycerophospholipids	5.63114e+06	1.41813e+06	3.02008e+06	0	0	0	1.11825e+07	1.33018e+06	373435	8.30873e+06	1.44983e+06	495020	212889	720168	378713	458608	911470	0	637537	52429.9	191693	0	844275	277817	1.59981e+06	1.41659e+06	0	668269	0	2.61188e+06	71022.4	226939	1.06349e+06	361315	710432	75107.5	797317	0	881316	1.23848e+06
3-Aminopyrazin-2-ol	3.75	level1	112.051	87.3	C4H5N3O	POS		43029-19-2		319470	C1=CN=C(C(=O)N1)N	KQLHRXQKORXSTC-UHFFFAOYSA-N	Amino acids and derivatives	Amino acid derivatives	5.01469e+06	2.78187e+07	1.58168e+07	4.52942e+07	5.414e+06	4.40814e+07	8.71689e+06	2.23431e+07	5.38174e+07	1.54591e+07	1.57678e+07	1.35409e+07	3.70723e+07	3.5211e+07	5.91876e+06	1.41009e+07	9.72413e+06	1.82131e+08	2.26688e+07	4.42793e+07	5.72032e+07	6.83696e+07	2.10234e+07	3.42622e+07	1.57865e+07	3.49025e+07	7.9058e+07	3.11938e+07	1.03573e+08	8.99394e+06	2.10411e+07	2.25446e+07	9.6453e+06	4.31794e+07	3.79725e+07	1.08904e+08	3.56745e+07	7.27983e+07	9.31544e+07	2.60789e+07
N-Butyl methacrylate	3.75	level1	141.092	194.1	C8H14O2	NEG	HMDB0249475	97-88-1		7354	CCCCOC(=O)C(=C)C	SOGAXMICEFXMKE-UHFFFAOYSA-N	Lipids	Fatty Acids and Conjugates	692238	846365	1.49311e+06	6.94464e+06	797269	5.82825e+06	641947	1.50216e+06	4.49571e+06	2.92974e+06	1.25017e+06	324612	4.62367e+06	776522	652133	722360	570219	7.04095e+06	6.29776e+06	4.15991e+06	8.43326e+06	7.99576e+06	1.37557e+06	1.06152e+06	2.27702e+06	3.80854e+06	1.30792e+07	1.71824e+06	2.37979e+07	767831	796806	1.80095e+06	1.55066e+06	2.00305e+06	2.5468e+06	1.24357e+07	1.24384e+06	1.62501e+07	1.05124e+07	4.24746e+06
1-(2-Methylpyridin-4-yl)ethan-1-one	3.75	level1	136.076	192.1	C8H9NO	POS	HMDB0040223	2732-28-7		20705014	CC1=NC=CC(=C1)C(=O)C	NIGBUKPEJHINOG-UHFFFAOYSA-N	Amino acids and derivatives	Amino acid derivatives	959687	2.44804e+06	2.49335e+06	1.37429e+06	2.69556e+06	1.50328e+06	1.67464e+06	882890	3.15273e+06	822936	1.60134e+06	2.58216e+06	2.02094e+06	1.43876e+06	2.67208e+06	653870	1.5375e+06	1.41155e+06	2.71824e+06	3.60113e+06	1.04502e+06	1.50267e+06	503554	109423	688524	761316	1.23102e+06	616356	658182	702799	757824	157591	704490	944058	743304	1.0934e+06	857329	923749	988667	753837
3-Acetyl-6-methylpyridine	3.75	level1	136.076	192.1	C8H9NO	POS		36357-38-7		95292	CC1=NC=C(C=C1)C(=O)C	PVRYOKQFLBSILA-UHFFFAOYSA-N	Amino acids and derivatives	Amino acid derivatives	959687	2.44804e+06	2.49335e+06	1.37429e+06	2.69556e+06	1.50328e+06	1.67464e+06	882890	3.15273e+06	822936	1.60134e+06	2.58216e+06	2.02094e+06	1.43876e+06	2.67208e+06	653870	1.5375e+06	1.41155e+06	2.71824e+06	3.60113e+06	1.04502e+06	1.50267e+06	503554	109423	688524	761316	1.23102e+06	616356	658182	702799	757824	157591	704490	944058	743304	1.0934e+06	857329	923749	988667	753837
1-Methoxy-4-Methylbenzene	3.75	level1	121.066	58	C8H10O	NEG	HMDB0032076	104-93-8		7731	CC1=CC=C(C=C1)OC	CHLICZRVGGXEOD-UHFFFAOYSA-N	Amino acids and derivatives	Amino acid derivatives	1.07632e+08	2.55494e+08	1.62753e+08	9.16047e+07	7.51702e+07	1.51894e+08	1.76338e+08	9.23129e+07	2.15414e+08	2.38564e+07	2.40888e+08	1.119e+08	3.04604e+08	3.23232e+08	4.6772e+08	7.69452e+07	3.40274e+08	9.04105e+07	8.02088e+07	2.6616e+08	211183	1.8481e+06	3.44204e+06	4.26148e+06	181725	1.80005e+06	1.15761e+07	806485	243718	912318	265042	4.71223e+06	1.55135e+06	2.44442e+06	731410	472052	339624	856312	319517	806698
Ethyl propionate	3.75	level1	101.061	38.3	C5H10O2	NEG	HMDB0030058	105-37-3		7749	CCC(=O)OCC	FKRCODPIKNYEAC-UHFFFAOYSA-N	Lipids	Fatty Acids and Conjugates	8.50766e+08	3.75693e+08	7.76613e+08	9.76181e+07	1.61218e+08	1.8725e+08	5.66035e+08	4.73692e+08	1.99403e+08	8.33128e+08	5.11837e+08	1.52599e+09	2.33122e+08	1.81295e+08	3.0941e+08	5.8209e+08	3.81493e+08	1.95278e+08	4.63037e+08	1.81063e+08	8.63509e+07	9.81095e+07	2.74498e+08	2.14917e+08	2.37638e+08	1.75896e+08	5.07763e+07	1.8708e+08	1.15685e+08	3.14583e+08	1.42521e+08	1.5019e+08	2.06621e+08	2.3939e+08	1.62426e+08	1.68137e+08	1.54417e+08	1.15117e+08	1.50264e+08	2.17682e+08
4-Propoxybenzoic Acid	3.75	level1	179.072	220.8	C10H12O3	NEG		5438-19-7		138500	CCCOC1=CC=C(C=C1)C(=O)O	GDFUWFOCYZZGQU-UHFFFAOYSA-N	Phenylpropanoids	Phenolic acids	1.31226e+06	604834	1.43524e+06	2.40001e+06	1.05123e+06	2.00162e+06	1.24424e+06	864697	1.65934e+06	1.22991e+06	1.47789e+06	1.36743e+06	1.64308e+06	870229	1.01623e+06	1.19996e+06	1.01729e+06	3.28819e+06	2.28988e+06	1.95456e+06	962203	2.2678e+06	1.72667e+06	1.5372e+06	1.48127e+06	1.21502e+06	1.43219e+06	1.80493e+06	2.32561e+06	2.33489e+06	3.28772e+06	1.01479e+06	1.40478e+06	1.33249e+06	1.4548e+06	1.64854e+06	1.83801e+06	3.93701e+06	1.96895e+06	2.02821e+06
1-Methylhistamine	3.75	level1	126.103	234	C6H11N3	POS	HMDB0000898	501-75-7	C05127	3614	CN1C=C(N=C1)CCN	FHQDWPCFSJMNCT-UHFFFAOYSA-N	Amino acids and derivatives	Amino acid derivatives	1.94994e+06	1.01749e+07	2.02591e+07	3.17122e+07	4.43814e+06	1.40177e+07	6.80378e+06	1.17941e+07	3.65492e+07	3.36307e+07	2.27826e+07	4.87543e+06	3.3921e+07	7.08627e+06	7.43328e+06	6.30805e+06	5.96425e+06	7.35714e+07	9.66938e+07	3.61492e+07	6.21177e+07	5.48374e+07	9.67795e+06	1.56792e+07	1.38588e+07	2.89e+07	7.9489e+07	1.65542e+07	1.02885e+08	1.23033e+07	1.09434e+07	2.73861e+07	6.73117e+06	1.5522e+07	4.28664e+07	1.02146e+08	1.28067e+07	6.81941e+07	6.94996e+07	3.39657e+07
1-Hydroxy-3-amino-2-pyrrolidone	3.75	level1	99.0553	49	C4H8N2O2	POS	HMDB0245803	1003-51-6		1232	C1CN(C(=O)C1N)O	HCKUBNLZMKAEIN-UHFFFAOYSA-N	Amino acids and derivatives	Amino acid derivatives	7.42756e+06	1.29626e+07	1.10728e+07	1.53266e+07	9.03417e+06	3.26483e+07	1.00217e+07	9.68904e+06	1.17446e+07	1.33077e+07	1.70535e+07	1.7049e+07	1.54586e+07	1.2294e+07	1.13068e+07	1.00891e+07	7.31623e+06	1.85131e+07	8.85258e+06	1.2311e+07	1.32396e+07	1.19091e+07	8.18218e+06	1.1444e+07	9.77699e+06	2.58862e+07	1.78705e+07	1.16487e+07	1.81048e+07	1.13778e+07	6.74549e+06	8.74863e+06	8.48942e+06	1.10815e+07	1.23231e+07	1.63878e+07	8.40278e+06	1.29027e+07	1.31034e+07	1.24707e+07
3,4,5-Trimethoxybenzaldehyde	3.75	level1	195.066	54.1	C10H12O4	NEG		86-81-7		6858	COC1=CC(=CC(=C1OC)OC)C=O	OPHQOIGEOHXOGX-UHFFFAOYSA-N	Phenylpropanoids	Lignans	1.63976e+07	4.07517e+08	2.0454e+07	3.41266e+08	4.45599e+08	1.19225e+08	1.96192e+07	2.677e+07	3.83293e+08	3.83575e+07	4.05776e+07	2.76192e+07	2.36247e+08	4.18411e+07	3.03338e+08	1.33412e+07	2.73151e+08	1.57348e+08	1.38387e+08	6.22613e+08	1.11656e+07	5.45081e+06	1.15907e+07	1.03045e+07	1.96877e+06	8.20518e+06	6.46596e+06	1.36363e+07	6.74576e+06	1.34262e+07	3.84393e+06	1.17233e+07	1.6319e+07	3.36713e+06	1.81688e+06	6.40957e+06	1.25875e+07	9.08928e+06	9.61006e+06	2.77477e+06
Asp-Phe	3.75	level1	281.114	37.3	C13H16N2O5	POS	HMDB0000706	13433-09-5		93078	N[C@@H](CC(O)=O)C(=O)N[C@@H](CC1=CC=CC=C1)C(O)=O	YZQCXOFQZKCETR-UWVGGRQHSA-N	Amino acids and derivatives	Dipeptides	1.9272e+06	3.87109e+06	772876	7.98386e+06	1.69108e+06	7.00088e+06	2.31011e+06	1.5757e+06	4.57411e+06	4.13748e+06	287563	1.73512e+06	1.75011e+06	838669	1.69324e+06	4.60532e+06	639944	6.32335e+06	4.25944e+06	4.78888e+06	4.03992e+06	4.63001e+06	2.00175e+06	1.53346e+06	447761	3.86413e+06	3.94921e+06	3.16765e+06	3.69647e+06	1.96478e+06	2.15449e+06	806409	1.31949e+06	1.09309e+06	1.7599e+06	5.15085e+06	1.67758e+06	3.38778e+06	3.81566e+06	1.28527e+06
3-Phenoxy 1-propanol	3.75	level1	153.091	220.7	C9H12O2	POS	HMDB0341261	6180-61-6		80319	C1=CC=C(C=C1)OCCCO	AWVDYRFLCAZENH-UHFFFAOYSA-N	Phenylpropanoids	Other Phenylpropanoids	1.23872e+06	1.62432e+06	2.36238e+06	2.26499e+06	1.29769e+06	2.44194e+06	1.59208e+06	1.34727e+06	2.21154e+06	2.22486e+06	2.23336e+06	1.24325e+06	2.00847e+06	1.59863e+06	1.65048e+06	1.33933e+06	1.4694e+06	5.60808e+06	3.15752e+06	2.3722e+06	3.60707e+06	3.58775e+06	1.87059e+06	2.52355e+06	3.05894e+06	2.90164e+06	5.8141e+06	2.52618e+06	2.48428e+06	1.68444e+06	1.72298e+06	2.36061e+06	1.91952e+06	2.60511e+06	7.30727e+06	2.48059e+06	1.80539e+06	2.94141e+06	3.11304e+06	3.84299e+06
Benzaldehyde dimethyl acetal	3.75	level1	153.091	220.7	C9H12O2	POS	HMDB0041326	1125-88-8		62375	COC(C1=CC=CC=C1)OC	HEVMDQBCAHEHDY-UHFFFAOYSA-N	Phenylpropanoids	Other Phenylpropanoids	1.23872e+06	1.62432e+06	2.36238e+06	2.26499e+06	1.29769e+06	2.44194e+06	1.59208e+06	1.34727e+06	2.21154e+06	2.22486e+06	2.23336e+06	1.24325e+06	2.00847e+06	1.59863e+06	1.65048e+06	1.33933e+06	1.4694e+06	5.60808e+06	3.15752e+06	2.3722e+06	3.60707e+06	3.58775e+06	1.87059e+06	2.52355e+06	3.05894e+06	2.90164e+06	5.8141e+06	2.52618e+06	2.48428e+06	1.68444e+06	1.72298e+06	2.36061e+06	1.91952e+06	2.60511e+06	7.30727e+06	2.48059e+06	1.80539e+06	2.94141e+06	3.11304e+06	3.84299e+06
2-Aminopyridine	3.75	level1	95.0604	60.1	C5H6N2	POS	HMDB0245026	504-29-0		10439	C1=CC=NC(=C1)N	ICSNLGPSRYBMBD-UHFFFAOYSA-N	Amino acids and derivatives	Amino acid derivatives	6.04256e+06	1.47749e+07	4.61404e+06	7.16847e+07	6.26568e+07	2.78417e+08	8.69808e+06	1.49343e+07	1.87986e+07	5.0301e+07	3.82613e+06	7.45988e+06	5.59761e+06	4.21714e+06	8.34733e+06	1.01911e+07	4.29454e+06	1.06873e+08	5.62276e+06	9.69166e+06	1.70476e+07	3.12991e+06	3.64509e+06	3.71795e+06	3.9777e+06	1.37327e+08	5.53264e+06	7.55806e+06	5.45635e+06	776921	8.37318e+06	1.83091e+06	4.90272e+06	3.69717e+06	1.13565e+07	7.10072e+06	4.04544e+06	8.03851e+06	7.74189e+06	3.16182e+06
N-vinylimidazole	3.75	level1	95.0604	60.1	C5H6N2	POS	HMDB0244017	1072-63-5		66171	C=CN1C=CN=C1	OSSNTDFYBPYIEC-UHFFFAOYSA-N	Amino acids and derivatives	Amino acid derivatives	6.04256e+06	1.47749e+07	4.61404e+06	7.16847e+07	6.26568e+07	2.78417e+08	8.69808e+06	1.49343e+07	1.87986e+07	5.0301e+07	3.82613e+06	7.45988e+06	5.59761e+06	4.21714e+06	8.34733e+06	1.01911e+07	4.29454e+06	1.06873e+08	5.62276e+06	9.69166e+06	1.70476e+07	3.12991e+06	3.64509e+06	3.71795e+06	3.9777e+06	1.37327e+08	5.53264e+06	7.55806e+06	5.45635e+06	776921	8.37318e+06	1.83091e+06	4.90272e+06	3.69717e+06	1.13565e+07	7.10072e+06	4.04544e+06	8.03851e+06	7.74189e+06	3.16182e+06
2-Hydroxyadenine	3.75	level1	150.042	139.6	C5H5N5O	NEG	HMDB0000403	149297-79-0		76900	NC1=NC(O)=NC2=C1NC=N2	DRAVOWXCEBXPTN-UHFFFAOYSA-N	Amino acids and derivatives	Amino acid derivatives	1.78543e+06	1.60669e+06	3.12818e+06	2.14184e+07	808686	1.89334e+07	1.8649e+06	1.6333e+06	8.93894e+06	1.75015e+07	3.90106e+06	855377	4.18242e+06	3.37295e+06	1.81037e+06	1.94492e+06	1.73128e+06	2.88054e+06	1.49687e+07	1.43063e+07	2.01152e+07	2.83364e+07	610117	2.02143e+06	1.83101e+06	3.18547e+06	4.84756e+07	784215	1.46949e+07	304081	1.05005e+06	511369	74924.7	817885	7.42225e+06	2.38407e+07	1.87894e+06	1.16094e+07	4.8806e+06	2.27577e+06
2-Methylpyridin-4-ol	3.75	level1	108.045	144	C6H7NO	NEG		18615-86-6		140400	CC1=CC(=O)C=CN1	KZDSIZCJICMHJW-UHFFFAOYSA-N	Amino acids and derivatives	Amino acid derivatives	483316	2.25958e+06	1.00764e+06	921008	1.03453e+06	1.01713e+06	788729	720084	950150	542249	1.01971e+06	2.36382e+06	916888	2.24492e+06	3.63917e+06	684360	6.80592e+06	5.88916e+06	857573	867932	1.1224e+06	1.77465e+06	1.259e+06	1.21387e+06	3.29162e+06	1.06965e+06	1.13781e+06	1.4203e+06	607342	1.99329e+06	1.46162e+06	1.23122e+06	2.55374e+06	2.64312e+06	1.26372e+06	1.18934e+06	1.19776e+06	642627	1.67341e+06	1.72205e+06
2,3-Dimethylpyrazine	3.75	level1	109.076	236.4	C6H8N2	POS	HMDB0032971	5910-89-4		22201	CC1=NC=CN=C1C	OXQOBQJCDNLAPO-UHFFFAOYSA-N	Amino acids and derivatives	Amino acid derivatives	1.78062e+06	3.14347e+06	3.44389e+06	8.88583e+06	3.24305e+06	3.78751e+06	1.67771e+06	2.15628e+06	1.17623e+07	4.92173e+06	3.35831e+06	2.70148e+06	6.74742e+06	2.99214e+06	2.54985e+06	2.71108e+06	3.02438e+06	1.66956e+07	1.56401e+07	1.19036e+07	5.44636e+06	1.72011e+07	3.21406e+06	6.02704e+06	3.61804e+06	6.46334e+06	1.62539e+07	8.32938e+06	1.69691e+07	3.92842e+06	3.47968e+06	9.69093e+06	2.56409e+06	4.44037e+06	8.56218e+06	1.65261e+07	66951.6	6.44509e+06	2.0067e+07	9.03766e+06
3-(3-(Pyridin-3-yl)-1,2,4-oxadiazol-5-yl)benzonitrile	3.75	level1	247.064	16.1	C14H8N4O	NEG	HMDB0247644			11998180	C1=CC(=CC(=C1)C2=NC(=NO2)C3=CN=CC=C3)C#N	HGFXDSQLRSWUBO-UHFFFAOYSA-N	Amino acids and derivatives	Amino acid derivatives	1.66795e+08	1.08296e+08	2.07751e+08	4.96047e+07	7.25375e+07	7.67489e+07	2.40386e+08	2.33933e+08	7.98167e+07	1.38692e+08	7.96508e+07	1.25249e+08	7.72372e+07	1.53824e+08	1.63816e+08	1.21745e+08	1.10955e+08	5.88165e+07	5.34924e+07	4.62523e+07	1.19669e+07	5.31531e+06	3.20444e+07	1.6494e+07	3.59197e+07	5.19872e+06	4.4356e+06	3.69712e+07	2.19577e+06	2.81594e+07	2.76945e+07	2.61317e+07	3.21939e+07	3.22674e+07	1.75767e+07	6.83287e+06	3.18554e+07	0	1.74656e+07	2.14814e+07
3-cyclohexyl-6-[4-[3-(trifluoromethyl)phenyl]-1-piperazinyl]-1H-pyrimidine-2,4-dione	3.75	level1	421.189	14.8	C21H25F3N4O2	NEG				45100448	C1CCC(CC1)N2C(=O)C=C(NC2=O)N3CCN(CC3)C4=CC=CC(=C4)C(F)(F)F	MFABFKUNLDYKGH-UHFFFAOYSA-N	Amino acids and derivatives	Amino acid derivatives	1.78316e+07	2.59593e+07	5.45997e+06	7.6014e+06	5.2149e+06	2.10512e+07	1.2877e+07	1.44949e+07	8.97235e+06	1.0101e+07	1.54428e+07	1.03256e+07	1.01302e+07	7.64235e+06	2.10425e+07	1.17528e+07	1.60604e+07	1.7294e+06	6.15827e+06	1.49273e+07	2.07994e+07	4.01135e+07	3.48824e+08	2.3808e+08	1.02766e+08	4.76416e+07	5.31012e+07	1.76019e+08	0	1.4034e+08	2.01007e+08	2.88929e+08	4.88509e+08	3.78668e+08	2.18354e+08	2.30744e+07	2.38293e+08	0	6.79218e+07	1.25805e+08
3-Hydroxybenzoic acid	3.75	level1	137.025	134.4	C7H6O3	NEG	HMDB0002466	99-06-9	C00587	7420	C1=CC(=CC(=C1)O)C(=O)O	IJFXRHURBJZNAO-UHFFFAOYSA-N	Phenylpropanoids	Phenolic acids	1.25205e+07	4.80516e+07	3.16052e+07	1.03044e+08	9.45937e+07	1.61008e+08	2.32774e+07	2.45988e+07	7.74003e+07	4.95161e+07	4.25767e+07	1.37162e+07	6.0057e+07	3.30548e+07	5.24848e+07	1.85515e+07	3.82367e+07	1.18949e+07	6.21616e+07	9.90972e+07	4.70931e+07	5.17652e+07	7.14819e+06	1.29977e+07	1.26082e+07	4.94358e+07	5.86808e+07	1.65405e+07	8.92115e+07	5.33294e+06	9.36348e+06	1.32054e+07	4.87339e+06	1.58577e+07	2.57434e+07	6.97971e+07	1.49763e+07	8.41648e+07	4.52804e+07	2.08427e+07
5-Hydroxymethylfurfural	3.75	level1	127.039	51	C6H6O3	POS	HMDB0034355	67-47-0	C11101		C1=C(OC(=C1)C=O)CO	NOEGNKMFWQHSLB-UHFFFAOYSA-N	Lipids	Polyketides	1.52757e+07	2.42963e+07	4.87724e+07	7.97606e+07	2.04502e+07	6.91081e+07	2.77673e+07	2.59846e+07	7.40769e+07	5.02482e+07	3.03545e+07	1.33847e+07	5.40812e+07	2.35387e+07	1.53851e+07	1.5264e+07	1.76656e+07	2.24281e+08	5.89346e+07	6.53462e+07	7.54604e+06	6.05206e+06	5.91781e+06	5.82342e+06	5.85679e+06	7.34401e+06	8.48345e+06	8.538e+06	6.72311e+06	6.56416e+06	9.29361e+06	5.43841e+06	4.23004e+06	5.43228e+06	6.88212e+06	7.85359e+06	1.05307e+07	8.19988e+06	2.61727e+07	8.44454e+06
Pyrogallol	3.75	level1	127.039	51	C6H6O3	POS	HMDB0013674	87-66-1	C01108	1057	C1=CC(=C(C(=C1)O)O)O	WQGWDDDVZFFDIG-UHFFFAOYSA-N	Phenylpropanoids	Other Phenylpropanoids	1.52757e+07	2.42963e+07	4.87724e+07	7.97606e+07	2.04502e+07	6.91081e+07	2.77673e+07	2.59846e+07	7.40769e+07	5.02482e+07	3.03545e+07	1.33847e+07	5.40812e+07	2.35387e+07	1.53851e+07	1.5264e+07	1.76656e+07	2.24281e+08	5.89346e+07	6.53462e+07	7.54604e+06	6.05206e+06	5.91781e+06	5.82342e+06	5.85679e+06	7.34401e+06	8.48345e+06	8.538e+06	6.72311e+06	6.56416e+06	9.29361e+06	5.43841e+06	4.23004e+06	5.43228e+06	6.88212e+06	7.85359e+06	1.05307e+07	8.19988e+06	2.61727e+07	8.44454e+06
5-Methyl-2-pyrazinecarboxylic acid	3.75	level1	137.036	172.2	C6H6N2O2	NEG	HMDB0246827	5521-55-1		122831	CC1=CN=C(C=N1)C(=O)O	RBYJWCRKFLGNDB-UHFFFAOYSA-N	Amino acids and derivatives	Amino acid derivatives	1.14873e+07	6.06352e+06	1.17633e+07	7.70922e+06	3.42032e+07	5.97986e+06	1.13655e+07	1.05753e+07	6.82492e+06	1.29334e+07	7.87467e+06	9.1171e+06	6.63723e+06	5.14081e+06	6.72924e+06	1.30746e+07	4.17169e+06	1.36514e+07	8.95433e+06	8.84867e+06	1.02258e+07	1.43218e+07	3.10974e+06	4.76511e+06	8.36295e+06	9.92114e+06	1.4449e+07	5.47961e+06	1.75515e+07	3.466e+06	4.11744e+06	5.34942e+06	4.07335e+06	7.10811e+06	5.60707e+06	2.26292e+07	5.43336e+06	9.8017e+06	1.22786e+07	6.8351e+06
5-Oxo-L-prolyl-L-proline	3.75	level1	225.088	170.4	C10H14N2O4	NEG		7652-89-3		13306589	C1C[C@H](N(C1)C(=O)[C@@H]2CCC(=O)N2)C(=O)O	PFEJJYZYEFRQEA-BQBZGAKWSA-N	Amino acids and derivatives	Dipeptides	1.00924e+06	1.45543e+06	2.08289e+06	9.69324e+06	2.60504e+06	1.24061e+07	2.50146e+06	1.41031e+06	6.47161e+06	3.79506e+06	1.23416e+06	567061	4.76103e+06	1.24651e+06	1.24498e+06	802137	1.11335e+06	1.64026e+06	6.82382e+06	4.99652e+06	7.81263e+06	6.84308e+06	789595	1.05904e+06	1.78835e+06	4.02302e+06	9.258e+06	2.0942e+06	3.01809e+07	774968	1.21573e+06	1.39548e+06	988999	1.63081e+06	2.02981e+06	1.1444e+07	3.41494e+06	2.26656e+07	6.80833e+06	1.80476e+06
6-Hydroxy-2,2-dimethylchroman-4-one	3.75	level1	191.072	199	C11H12O3	NEG		31366-85-5		3519859	CC1(CC(=O)C2=C(O1)C=CC(=C2)O)C	UAXWPLCLDSMHRF-UHFFFAOYSA-N	Amino acids and derivatives	Amino acid derivatives	5.97067e+06	6.37137e+06	4.05723e+06	1.37105e+07	1.38709e+06	1.32814e+07	8.80476e+06	1.54165e+07	1.58603e+07	6.3642e+06	3.28761e+06	1.15031e+06	4.48246e+06	1.93759e+06	714388	2.06054e+06	1.35579e+06	448731	1.42999e+06	3.21389e+06	429528	2.49872e+06	327685	475549	960417	381665	329952	2.119e+06	1.56553e+06	2.2464e+06	476339	605387	4.26369e+06	4.33918e+06	292861	2.2773e+06	964253	391193	5.34756e+06	4.44923e+06
8-Methyl-8-azabicyclo[3.2.1]octan-3-ol	3.75	level1	142.123	151.7	C8H15NO	POS	HMDB0259297	120-29-6	C00729	8424	CN1C2CCC1CC(C2)O	CYHOMWAPJJPNMW-UHFFFAOYSA-N	Amino acids and derivatives	Amino acid derivatives	3.03694e+06	2.54861e+06	2.5648e+06	1.6544e+06	2.16023e+06	2.70836e+06	2.02345e+06	1.6038e+06	1.81396e+06	2.77163e+06	1.9026e+06	9.74924e+06	1.60004e+06	2.30147e+06	3.29585e+06	4.13478e+06	4.5704e+06	5.52046e+06	5.88435e+06	2.11692e+06	2.4128e+06	3.08944e+06	3.8573e+06	3.33717e+06	8.06859e+06	1.31562e+06	4.01656e+06	1.74824e+06	1.92883e+06	7.26138e+06	1.45811e+06	3.15343e+06	8.66199e+06	1.2481e+07	2.59622e+06	2.19173e+06	2.71174e+06	5.38001e+06	6.71044e+06	6.15029e+06
Acylcarnitine C16:2,OH	3.75	level1	412.306	214.1	C23H41NO5	POS					[O-]C(CC(C[N+](C)(C)C)OC(CC(C=CC=CCCCCCCC(C)C)O)=O)=O	BTDVWXNYBFPGDC-UHFFFAOYSA-N	Lipids	Carnitines	7.30756e+06	5.502e+06	5.55462e+06	5.15259e+06	4.42438e+06	6.79579e+06	7.44684e+06	8.50923e+06	6.1284e+06	1.11576e+07	1.06252e+07	3.98839e+06	1.12168e+07	6.12092e+06	6.0965e+06	3.52127e+06	5.28628e+06	2.81688e+06	3.75059e+06	6.22427e+06	889136	1.75216e+06	2.64304e+06	2.26487e+06	504767	853776	3.03645e+06	875721	1.36578e+06	339023	3.67938e+06	2.62803e+06	3.38226e+06	2.73919e+06	2.47073e+06	2.10248e+06	626163	1.36341e+06	2.6512e+06	663334
Chroman-4-ol	3.75	level1	149.061	174.6	C9H10O2	NEG	HMDB0062349	1481-93-2		92890	C1COC2=CC=CC=C2C1O	MGSHXMOLUWTMGP-UHFFFAOYSA-N	Phenylpropanoids	Other Phenylpropanoids	3.08769e+06	1.29947e+07	6.08203e+06	4.40938e+07	1.27681e+07	4.52587e+07	5.93505e+06	5.80909e+06	1.98333e+07	2.22527e+07	8.18125e+06	2.53657e+06	1.98955e+07	8.57994e+06	8.08475e+06	4.13485e+06	7.64491e+06	3.08723e+07	1.77039e+07	2.3297e+07	5.69816e+06	6.50387e+06	866346	983159	1.33147e+06	1.2394e+07	1.01778e+07	2.79142e+06	1.26775e+07	730180	2.07882e+06	1.87707e+06	673960	996628	2.46576e+06	9.14722e+06	1.88762e+06	1.43526e+07	2.22096e+06	3.75401e+06
Hydroxyphenylacetylglycine	3.75	level1	208.061	103	C10H11NO4	NEG	HMDB0000735	28116-23-6	C05596	440732	C1=CC(=CC=C1CC(=O)NCC(=O)O)O	CPPDWYIPKSSNNM-UHFFFAOYSA-N	Amino acids and derivatives	Dipeptides	4.87979e+06	4.83508e+06	6.14291e+06	3.86225e+07	8.77979e+06	1.5974e+07	3.80415e+06	4.65315e+06	1.12996e+07	1.04853e+07	1.78595e+07	1.18123e+07	1.94544e+07	5.81985e+06	5.49544e+06	4.91797e+06	6.42413e+06	6.8589e+06	4.30877e+08	1.3366e+07	1.74031e+07	4.32965e+07	9.74265e+06	8.31631e+06	1.11259e+07	1.0851e+07	2.3643e+07	9.52438e+06	3.65356e+07	9.04126e+06	8.23693e+06	9.82118e+06	9.34297e+06	1.0732e+07	1.04151e+07	4.51266e+07	8.87343e+06	1.99768e+07	2.67243e+07	1.03518e+07
tetraethyl (2-(3,5-di-tert-butyl-4-hydroxyphenyl)ethene-1,1-diyl)bis(phosphonate)	3.75	level1	503.233	242.8	C24H42O7P2	NEG		126411-39-0	C15628	446313	CCOP(=O)(C(=CC1=CC(=C(C(=C1)C(C)(C)C)O)C(C)(C)C)P(=O)(OCC)OCC)OCC	YQLJDECYQDRSBI-UHFFFAOYSA-N	Phenylpropanoids	Other Phenylpropanoids	1.16856e+07	6.21391e+07	2.10863e+07	4.50385e+07	2.27576e+07	7.57568e+06	2.33491e+07	1.6768e+07	4.01212e+07	4.22487e+07	1.68243e+07	2.88369e+07	1.72848e+07	3.60339e+07	3.92694e+07	2.80851e+07	2.88934e+07	1.18415e+07	1.06605e+07	2.64668e+07	2.16379e+08	1.70363e+06	2.00337e+08	8.17136e+07	4.81305e+06	6.09563e+07	8.22286e+06	8.26271e+07	1.52429e+07	3.87887e+07	3.48463e+07	0	3.86126e+06	2.29852e+06	1.24248e+08	9.54552e+07	8.33883e+07	3.26435e+07	8.07306e+06	2.65598e+08
2'-C-Methylcytidine	3.74	level1	258.109	86.9	C10H15N3O5	POS		20724-73-6		500902	C[C@]1([C@@H]([C@H](O[C@H]1N2C=CC(=NC2=O)N)CO)O)O	PPUDLEUZKVJXSZ-VPCXQMTMSA-N	Carbohydrates	Nucleosides	1.12603e+06	7.41978e+06	1.65562e+07	7.64155e+07	3.62241e+06	5.37956e+07	5.11666e+06	1.29111e+06	7.58942e+07	5.67596e+07	1.42334e+07	3.75671e+06	4.52253e+07	1.09158e+07	2.78695e+06	873897	6.32878e+06	3.60343e+06	3.64607e+07	5.68409e+07	1.01259e+08	1.40003e+08	6.85201e+06	1.25131e+07	1.46448e+07	5.43315e+07	1.45497e+08	1.77004e+07	2.32885e+08	4.66345e+06	7.66578e+06	2.43313e+07	1.83798e+06	1.63164e+07	5.14645e+07	2.05373e+08	1.41356e+07	1.54118e+08	1.74871e+08	3.83432e+07
1-(3-Methylpyridin-4-yl)ethan-1-one	3.74	level1	136.076	192.1	C8H9NO	POS	HMDB0040224	82352-00-9		14863276	CC1=C(C=CN=C1)C(=O)C	MWTAIRKNMHLZBS-UHFFFAOYSA-N	Amino acids and derivatives	Amino acid derivatives	959687	2.44804e+06	2.49335e+06	1.37429e+06	2.69556e+06	1.50328e+06	1.67464e+06	882890	3.15273e+06	822936	1.60134e+06	2.58216e+06	2.02094e+06	1.43876e+06	2.67208e+06	653870	1.5375e+06	1.41155e+06	2.71824e+06	3.60113e+06	1.04502e+06	1.50267e+06	503554	109423	688524	761316	1.23102e+06	616356	658182	702799	757824	157591	704490	944058	743304	1.0934e+06	857329	923749	988667	753837
Phenylethyl Alcohol	3.74	level1	121.066	58	C8H10O	NEG	HMDB0033944	1321-27-3	C05853	6054	C1=CC=C(C=C1)CCO	WRMNZCZEMHIOCP-UHFFFAOYSA-N	Phenylpropanoids	Other Phenylpropanoids	1.07632e+08	2.55494e+08	1.62753e+08	9.16047e+07	7.51702e+07	1.51894e+08	1.76338e+08	9.23129e+07	2.15414e+08	2.38564e+07	2.40888e+08	1.119e+08	3.04604e+08	3.23232e+08	4.6772e+08	7.69452e+07	3.40274e+08	9.04105e+07	8.02088e+07	2.6616e+08	211183	1.8481e+06	3.44204e+06	4.26148e+06	181725	1.80005e+06	1.15761e+07	806485	243718	912318	265042	4.71223e+06	1.55135e+06	2.44442e+06	731410	472052	339624	856312	319517	806698
2-Ethylphenol	3.74	level1	121.066	58	C8H10O	NEG	HMDB0302562	90-00-6	C14385	6997	CCC1=CC=CC=C1O	IXQGCWUGDFDQMF-UHFFFAOYSA-N	Lipids	Polyketides	1.07632e+08	2.55494e+08	1.62753e+08	9.16047e+07	7.51702e+07	1.51894e+08	1.76338e+08	9.23129e+07	2.15414e+08	2.38564e+07	2.40888e+08	1.119e+08	3.04604e+08	3.23232e+08	4.6772e+08	7.69452e+07	3.40274e+08	9.04105e+07	8.02088e+07	2.6616e+08	211183	1.8481e+06	3.44204e+06	4.26148e+06	181725	1.80005e+06	1.15761e+07	806485	243718	912318	265042	4.71223e+06	1.55135e+06	2.44442e+06	731410	472052	339624	856312	319517	806698
4-Methylbenzyl alcohol	3.74	level1	121.066	58	C8H10O	NEG	HMDB0041609	31831-37-5	C06757	11505	CC1=CC=C(C=C1)CO	KMTDMTZBNYGUNX-UHFFFAOYSA-N	Amino acids and derivatives	Amino acid derivatives	1.07632e+08	2.55494e+08	1.62753e+08	9.16047e+07	7.51702e+07	1.51894e+08	1.76338e+08	9.23129e+07	2.15414e+08	2.38564e+07	2.40888e+08	1.119e+08	3.04604e+08	3.23232e+08	4.6772e+08	7.69452e+07	3.40274e+08	9.04105e+07	8.02088e+07	2.6616e+08	211183	1.8481e+06	3.44204e+06	4.26148e+06	181725	1.80005e+06	1.15761e+07	806485	243718	912318	265042	4.71223e+06	1.55135e+06	2.44442e+06	731410	472052	339624	856312	319517	806698
alpha-Methylbenzyl alcohol	3.74	level1	121.066	58	C8H10O	NEG	HMDB0032619	98-85-1	C07112	7409	CC(C1=CC=CC=C1)O	WAPNOHKVXSQRPX-UHFFFAOYSA-N	Phenylpropanoids	Other Phenylpropanoids	1.07632e+08	2.55494e+08	1.62753e+08	9.16047e+07	7.51702e+07	1.51894e+08	1.76338e+08	9.23129e+07	2.15414e+08	2.38564e+07	2.40888e+08	1.119e+08	3.04604e+08	3.23232e+08	4.6772e+08	7.69452e+07	3.40274e+08	9.04105e+07	8.02088e+07	2.6616e+08	211183	1.8481e+06	3.44204e+06	4.26148e+06	181725	1.80005e+06	1.15761e+07	806485	243718	912318	265042	4.71223e+06	1.55135e+06	2.44442e+06	731410	472052	339624	856312	319517	806698
2,4-Dimethylphenol	3.74	level1	121.066	58	C8H10O	NEG	HMDB0245456	105-67-9	C14582	7771	CC1=CC(=C(C=C1)O)C	KUFFULVDNCHOFZ-UHFFFAOYSA-N	Amino acids and derivatives	Amino acid derivatives	1.07632e+08	2.55494e+08	1.62753e+08	9.16047e+07	7.51702e+07	1.51894e+08	1.76338e+08	9.23129e+07	2.15414e+08	2.38564e+07	2.40888e+08	1.119e+08	3.04604e+08	3.23232e+08	4.6772e+08	7.69452e+07	3.40274e+08	9.04105e+07	8.02088e+07	2.6616e+08	211183	1.8481e+06	3.44204e+06	4.26148e+06	181725	1.80005e+06	1.15761e+07	806485	243718	912318	265042	4.71223e+06	1.55135e+06	2.44442e+06	731410	472052	339624	856312	319517	806698
2,5-Dimethylphenol	3.74	level1	121.066	58	C8H10O	NEG	HMDB0030540	95-87-4			CC1=CC(=C(C=C1)C)O	NKTOLZVEWDHZMU-UHFFFAOYSA-N	Amino acids and derivatives	Amino acid derivatives	1.07632e+08	2.55494e+08	1.62753e+08	9.16047e+07	7.51702e+07	1.51894e+08	1.76338e+08	9.23129e+07	2.15414e+08	2.38564e+07	2.40888e+08	1.119e+08	3.04604e+08	3.23232e+08	4.6772e+08	7.69452e+07	3.40274e+08	9.04105e+07	8.02088e+07	2.6616e+08	211183	1.8481e+06	3.44204e+06	4.26148e+06	181725	1.80005e+06	1.15761e+07	806485	243718	912318	265042	4.71223e+06	1.55135e+06	2.44442e+06	731410	472052	339624	856312	319517	806698
3,5-Dimethylphenol	3.74	level1	121.066	58	C8H10O	NEG	HMDB0246064	108-68-9		7948	CC1=CC(=CC(=C1)O)C	TUAMRELNJMMDMT-UHFFFAOYSA-N	Amino acids and derivatives	Amino acid derivatives	1.07632e+08	2.55494e+08	1.62753e+08	9.16047e+07	7.51702e+07	1.51894e+08	1.76338e+08	9.23129e+07	2.15414e+08	2.38564e+07	2.40888e+08	1.119e+08	3.04604e+08	3.23232e+08	4.6772e+08	7.69452e+07	3.40274e+08	9.04105e+07	8.02088e+07	2.6616e+08	211183	1.8481e+06	3.44204e+06	4.26148e+06	181725	1.80005e+06	1.15761e+07	806485	243718	912318	265042	4.71223e+06	1.55135e+06	2.44442e+06	731410	472052	339624	856312	319517	806698
3-Methylbenzyl alcohol	3.74	level1	121.066	58	C8H10O	NEG		587-03-1	C07216	11476	CC1=CC(=CC=C1)CO	JJCKHVUTVOPLBV-UHFFFAOYSA-N	Amino acids and derivatives	Amino acid derivatives	1.07632e+08	2.55494e+08	1.62753e+08	9.16047e+07	7.51702e+07	1.51894e+08	1.76338e+08	9.23129e+07	2.15414e+08	2.38564e+07	2.40888e+08	1.119e+08	3.04604e+08	3.23232e+08	4.6772e+08	7.69452e+07	3.40274e+08	9.04105e+07	8.02088e+07	2.6616e+08	211183	1.8481e+06	3.44204e+06	4.26148e+06	181725	1.80005e+06	1.15761e+07	806485	243718	912318	265042	4.71223e+06	1.55135e+06	2.44442e+06	731410	472052	339624	856312	319517	806698
2'-Hydroxy-4'-methoxypropiophenone	3.74	level1	179.072	220.8	C10H12O3	NEG		6270-44-6		234836	CCC(=O)C1=C(C=C(C=C1)OC)O	MAKZPFSTXDXNJN-UHFFFAOYSA-N	Lipids	Polyketides	1.31226e+06	604834	1.43524e+06	2.40001e+06	1.05123e+06	2.00162e+06	1.24424e+06	864697	1.65934e+06	1.22991e+06	1.47789e+06	1.36743e+06	1.64308e+06	870229	1.01623e+06	1.19996e+06	1.01729e+06	3.28819e+06	2.28988e+06	1.95456e+06	962203	2.2678e+06	1.72667e+06	1.5372e+06	1.48127e+06	1.21502e+06	1.43219e+06	1.80493e+06	2.32561e+06	2.33489e+06	3.28772e+06	1.01479e+06	1.40478e+06	1.33249e+06	1.4548e+06	1.64854e+06	1.83801e+06	3.93701e+06	1.96895e+06	2.02821e+06
3-Propylpyridine	3.74	level1	122.097	103.5	C8H11N	POS	HMDB0302548	4673-31-8		78405	CCCC1=CN=CC=C1	MLAXEZHEGARMPE-UHFFFAOYSA-N	Amino acids and derivatives	Amino acid derivatives	1.46133e+08	2.26717e+07	5.78018e+07	6.01611e+07	8.67714e+06	4.24118e+07	1.37492e+08	1.01222e+08	2.20223e+07	9.7326e+07	2.46247e+07	2.80564e+06	1.36459e+08	1.96348e+07	1.49931e+07	1.81089e+07	8.78199e+06	8.1162e+06	4.14326e+07	5.78191e+07	4.32893e+06	6.61508e+06	2.92523e+06	4.75288e+06	2.97598e+06	2.77937e+06	9.61683e+06	1.84624e+06	9.55866e+06	5.90414e+06	1.39605e+06	3.54533e+06	3.84868e+06	3.20389e+06	2.63591e+06	1.18035e+07	2.45856e+06	5.87867e+06	5.8283e+06	2.05288e+06
Hydroxyisoleucine	3.74	level1	128.072	164.5	C6H13NO3	NEG		55399-93-4	C20802	6918732	C[C@@H]([C@H](C)O)[C@@H](C(=O)O)N	OSCCDBFHNMXNME-YUPRTTJUSA-N	Amino acids and derivatives	Amino acid derivatives	1.35898e+06	2.56506e+06	3.12985e+06	6.80846e+06	1.78953e+06	4.52365e+06	1.61244e+06	2.39716e+06	3.21671e+06	3.14116e+06	3.23532e+06	1.69879e+06	3.39649e+06	1.73449e+06	1.87108e+06	1.91649e+06	1.64501e+06	3.76292e+06	2.14285e+06	3.94574e+06	1.77209e+06	1.91634e+06	1.00879e+06	978934	1.42208e+06	2.36675e+06	1.94098e+06	929983	1.82124e+06	1.02562e+06	967616	891802	833069	1.33194e+06	1.00447e+06	2.71797e+06	932776	2.68305e+06	1.86302e+06	1.58414e+06
Caprolactone	3.74	level1	113.061	40.5	C6H10O2	NEG	HMDB0060476	502-44-3	C01880	10401	C1CCC(=O)OCC1	PAPBSGBWRJIAAV-UHFFFAOYSA-N	Lipids	Fatty Acids and Conjugates	8.14054e+06	1.72159e+07	1.67941e+07	6.17707e+07	3.32247e+07	5.07808e+07	1.73711e+07	1.90543e+07	3.51126e+07	2.45668e+07	1.8393e+07	9.36255e+06	3.11057e+07	1.7757e+07	1.16203e+07	1.37679e+07	1.01174e+07	3.85119e+07	2.90473e+07	4.14775e+07	2.83955e+07	2.55609e+07	2.4178e+06	5.81039e+06	5.52567e+06	3.28411e+07	4.15569e+07	1.64207e+07	4.12095e+07	1.22158e+06	2.57585e+06	9.28089e+06	5.78167e+06	1.03172e+07	1.1564e+07	4.41007e+07	1.20027e+07	5.18136e+07	1.33698e+07	8.40661e+06
1-(6-Methylpyridin-3-yl)ethanamine	3.74	level1	137.107	39.3	C8H12N2	POS		92295-43-7		45791096	CC1=NC=C(C=C1)C(C)N	GLTIIUKSLNSXKM-UHFFFAOYSA-N	Amino acids and derivatives	Amino acid derivatives	1.88553e+07	8.93299e+06	1.10762e+07	4.22344e+07	3.72295e+07	7.17274e+07	2.38848e+07	4.07449e+07	2.83858e+07	6.634e+07	2.04589e+07	2.15783e+07	2.28065e+07	1.67345e+07	1.61712e+07	1.52912e+07	1.19143e+07	7.99818e+08	2.59197e+07	2.48879e+07	9.10158e+06	3.36548e+06	4.06649e+06	4.72788e+06	3.96517e+06	1.44579e+07	4.79559e+06	3.91449e+06	8.65128e+06	4.47744e+06	5.21819e+06	4.28187e+06	4.13928e+06	4.52551e+06	5.8924e+06	7.23227e+06	3.40849e+06	1.40146e+07	8.90269e+06	5.50153e+06
2-Methylcyclopentane-1,3-dione	3.74	level1	113.06	51.1	C6H8O2	POS		765-69-5		13005	CC1C(=O)CCC1=O	HXZILEQYFQYQCE-UHFFFAOYSA-N	Others	Others	1.75171e+07	1.6027e+07	1.87121e+07	1.85337e+07	1.63563e+07	2.07339e+07	2.09694e+07	1.90706e+07	1.75407e+07	1.44063e+07	1.6794e+07	1.68373e+07	1.52374e+07	1.79131e+07	1.73933e+07	1.7236e+07	1.73261e+07	1.90419e+07	1.9137e+07	1.887e+07	1.42193e+07	1.74399e+07	2.07361e+07	1.84617e+07	1.72254e+07	1.94677e+07	1.40201e+07	2.17237e+07	3.01036e+07	1.66259e+07	1.87072e+07	1.92541e+07	1.63102e+07	1.95387e+07	1.74598e+07	2.46889e+07	1.75213e+07	1.21035e+07	1.49681e+07	1.74223e+07
Phloroglucinol	3.74	level1	127.039	51	C6H6O3	POS	HMDB0013675	108-73-6	C02183	359	C1=C(C=C(C=C1O)O)O	QCDYQQDYXPDABM-UHFFFAOYSA-N	Lipids	Polyketides	1.52757e+07	2.42963e+07	4.87724e+07	7.97606e+07	2.04502e+07	6.91081e+07	2.77673e+07	2.59846e+07	7.40769e+07	5.02482e+07	3.03545e+07	1.33847e+07	5.40812e+07	2.35387e+07	1.53851e+07	1.5264e+07	1.76656e+07	2.24281e+08	5.89346e+07	6.53462e+07	7.54604e+06	6.05206e+06	5.91781e+06	5.82342e+06	5.85679e+06	7.34401e+06	8.48345e+06	8.538e+06	6.72311e+06	6.56416e+06	9.29361e+06	5.43841e+06	4.23004e+06	5.43228e+06	6.88212e+06	7.85359e+06	1.05307e+07	8.19988e+06	2.61727e+07	8.44454e+06
1-Methoxy-2-propyl acetate	3.74	level1	133.086	77.3	C6H12O3	POS	HMDB0243916	108-65-6		7946	CC(COC)OC(=O)C	LLHKCFNBLRBOGN-UHFFFAOYSA-N	Lipids	Fatty Acids and Conjugates	329294	1.29332e+06	2.17653e+06	468718	726055	1.15632e+06	879453	1.03547e+06	1.25461e+06	755648	968139	900077	1.4812e+06	1.04935e+06	123112	969634	1.25802e+06	1.04208e+06	1.04584e+06	815106	1.38495e+06	1.28583e+06	1.07509e+06	785756	1.52995e+06	975712	1.0838e+06	1.22289e+06	1.93334e+06	1.26445e+06	1.03069e+06	1.15473e+06	1.15788e+06	1.57436e+06	940150	1.19072e+06	1.0792e+06	933272	1.38126e+06	1.27958e+06
Methyl 3-hydroxy-3-methylbutanoate	3.74	level1	133.086	77.3	C6H12O3	POS	HMDB0303162	6149-45-7		521979	CC(C)(CC(=O)OC)O	JNURPEZKOSMRMZ-UHFFFAOYSA-N	Lipids	Fatty Acids and Conjugates	329294	1.29332e+06	2.17653e+06	468718	726055	1.15632e+06	879453	1.03547e+06	1.25461e+06	755648	968139	900077	1.4812e+06	1.04935e+06	123112	969634	1.25802e+06	1.04208e+06	1.04584e+06	815106	1.38495e+06	1.28583e+06	1.07509e+06	785756	1.52995e+06	975712	1.0838e+06	1.22289e+06	1.93334e+06	1.26445e+06	1.03069e+06	1.15473e+06	1.15788e+06	1.57436e+06	940150	1.19072e+06	1.0792e+06	933272	1.38126e+06	1.27958e+06
1-Methylnicotinamide	3.74	level1	137.071	231.8	C7H9N2O	POS	HMDB0000699	3106-60-3	C02918	457	C[N+]1=CC=CC(=C1)C(=O)N	LDHMAVIPBRSVRG-UHFFFAOYSA-O	Amino acids and derivatives	Amino acid derivatives	2.51377e+06	5.26467e+06	1.8266e+07	5.54328e+07	6.06667e+06	3.92943e+07	3.46697e+06	8.68157e+06	4.61075e+07	2.74374e+07	1.17496e+07	2.29213e+06	110540	4.29517e+06	2.1125e+06	2.85355e+06	6.51909e+06	709250	4.27775e+07	2.94301e+07	4.48037e+07	5.33435e+07	1.64595e+07	1.06079e+07	2.31322e+07	2.0743e+07	6.41941e+07	1.26632e+07	6.00742e+07	4.16083e+06	5.98752e+06	1.26245e+07	1.22226e+07	9.93893e+06	121309	6.7669e+07	43419.6	4.55866e+07	6.73391e+07	65917.8
2-[(1R,5R,6S,7S)-6-(hydroxymethyl)-10-oxa-3-azatricyclo[5.2.1.01,5]decan-3-yl]-4,5,6-trimethylpyridine-3-carbonitrile	3.74	level1	312.173	349.7	C18H23N3O2	NEG				163311950	CC1=C(C(=C(N=C1C)N2C[C@H]3[C@H]([C@@H]4CC[C@@]3(C2)O4)CO)C#N)C	GDABOJHJKUDHQP-CVYDXHPNSA-N	Others	Others	7.28793e+07	9.64363e+07	3.10368e+07	1.31283e+08	3.41698e+07	9.70767e+07	8.46915e+07	6.13019e+07	1.09796e+08	3.12145e+07	1.4898e+08	1.16375e+07	2.56386e+07	4.6963e+07	1.2242e+08	4.95494e+07	3.24329e+07	5.77391e+07	3.10819e+07	7.7249e+07	3.55341e+07	4.3001e+07	2.8974e+07	3.01176e+07	3.18991e+07	1.99653e+07	3.16198e+07	2.71086e+07	3.05362e+07	2.55293e+07	1.95343e+07	8.66877e+07	3.30609e+07	3.79033e+07	2.34763e+07	5.46443e+07	1.05141e+07	1.13496e+08	3.99899e+07	5.13025e+07
2-Hexenyl hexanoate, (2E)-	3.74	level1	199.169	230.1	C12H22O2	POS	HMDB0038924	53398-86-0		5352973	CCCCCC(=O)OC/C=C/CCC	UQPLEMTXCSYMEK-VQHVLOKHSA-N	Lipids	Fatty Acids and Conjugates	9.50359e+06	7.45991e+06	1.26581e+07	2.80677e+07	5.54617e+06	2.57457e+07	8.87295e+06	9.67857e+06	2.07129e+07	2.61724e+07	1.41806e+07	8.83257e+06	3.17566e+07	9.47504e+06	9.48188e+06	1.43314e+07	1.15745e+07	2.6821e+07	3.75532e+07	2.08689e+07	2.65524e+07	2.57293e+07	1.34189e+07	1.23418e+07	1.69872e+07	1.82953e+07	3.32369e+07	1.38093e+07	4.6334e+07	1.57383e+07	1.12141e+07	1.04169e+07	1.79609e+07	1.57484e+07	1.43549e+07	3.11384e+07	1.17347e+07	3.42562e+07	4.16786e+07	2.74761e+07
Neral dimethyl acetal	3.74	level1	199.169	230.1	C12H22O2	POS	HMDB0040361	7549-37-3		5352436	CC(=CCC/C(=C\C(OC)OC)/C)C	ZSKAJFSSXURRGL-LUAWRHEFSA-N	Lipids	Prenol lipids	9.50359e+06	7.45991e+06	1.26581e+07	2.80677e+07	5.54617e+06	2.57457e+07	8.87295e+06	9.67857e+06	2.07129e+07	2.61724e+07	1.41806e+07	8.83257e+06	3.17566e+07	9.47504e+06	9.48188e+06	1.43314e+07	1.15745e+07	2.6821e+07	3.75532e+07	2.08689e+07	2.65524e+07	2.57293e+07	1.34189e+07	1.23418e+07	1.69872e+07	1.82953e+07	3.32369e+07	1.38093e+07	4.6334e+07	1.57383e+07	1.12141e+07	1.04169e+07	1.79609e+07	1.57484e+07	1.43549e+07	3.11384e+07	1.17347e+07	3.42562e+07	4.16786e+07	2.74761e+07
2,2,6,6-Tetramethyl-4-piperidinyl 2-methylacrylate	3.74	level1	226.18	43.7	C13H23NO2	POS		31582-45-3		9815965	CC(=C)C(=O)OC1CC(NC(C1)(C)C)(C)C	UFLXKQBCEYNCDU-UHFFFAOYSA-N	Amino acids and derivatives	Amino acid derivatives	3.24223e+06	4.1735e+06	3.24157e+06	3.2273e+06	4.07766e+06	6.26282e+06	2.59271e+06	3.51307e+06	2.84243e+06	2.5487e+06	2.64041e+06	4.12531e+06	2.53084e+06	2.53387e+06	2.81963e+06	3.89983e+06	2.90684e+06	2.8769e+06	3.67217e+06	3.83843e+06	5.13276e+06	2.93309e+06	3.06699e+06	4.27958e+06	1.68271e+06	4.78108e+06	3.59703e+06	4.29657e+06	3.8078e+06	3.64203e+06	4.35871e+06	1.17854e+07	2.84942e+06	2.97249e+06	3.73477e+06	4.31095e+06	3.75652e+06	9.40789e+06	5.07878e+06	5.35692e+06
3-[1-[[1-(4-Methylphenyl)cyclopropyl]-oxomethyl]-4-piperidinyl]-5-phenyl-1,3,4-oxadiazol-2-one	3.74	level1	386.186	49	C24H25N3O3	POS				23612552	CC1=CC=C(C=C1)C2(CC2)C(=O)N3CCC(CC3)N4C(=O)OC(=N4)C5=CC=CC=C5	WWJKJCDOYFKZBJ-UHFFFAOYSA-N	Amino acids and derivatives	Amino acid derivatives	1.83903e+07	2.9641e+06	1.64672e+07	6.53286e+06	4.92198e+06	2.44093e+06	1.67598e+07	1.54311e+07	4.63499e+06	4.5625e+07	1.86469e+07	4.70275e+06	5.50952e+06	1.72753e+07	1.47409e+07	7.16657e+07	8.03193e+06	1.09111e+07	2.42846e+07	9.71556e+06	2.34689e+06	2.74754e+06	2.39868e+06	3.41624e+06	1.28231e+06	1.78666e+06	3.25864e+06	3.77284e+06	278593	4.87135e+06	1.74176e+06	1.88559e+06	4.4637e+06	3.89769e+06	1.62274e+06	2.30576e+06	2.69994e+06	396164	2.83324e+06	3.85016e+06
3-Buten-1-ol	3.74	level1	71.0502	58.5	C4H8O	NEG	HMDB0031324	627-27-0		69389	C=CCCO	ZSPTYLOMNJNZNG-UHFFFAOYSA-N	Lipids	Fatty Acids and Conjugates	1.57951e+07	2.62298e+07	1.63528e+07	5.23683e+07	4.0584e+08	2.35103e+07	2.63571e+07	1.3944e+07	3.86164e+07	1.35257e+07	1.45353e+07	1.91726e+07	3.3834e+07	2.3326e+07	8.16534e+07	2.0151e+07	1.43612e+07	1.96822e+07	2.75143e+07	8.49432e+07	2.11278e+07	2.32515e+07	4.38592e+06	9.62174e+06	7.1336e+06	3.23006e+07	2.80721e+07	6.34411e+06	3.46264e+07	3.87857e+06	3.33934e+06	7.84503e+06	3.29503e+06	8.17916e+06	8.35607e+06	2.63802e+07	3.89309e+07	3.44337e+07	2.28125e+07	8.95397e+06
Isobutylene oxide	3.74	level1	71.0502	58.5	C4H8O	NEG	HMDB0034431	558-30-5		11208	CC1(CO1)C	GELKGHVAFRCJNA-UHFFFAOYSA-N	Amino acids and derivatives	Amino acid derivatives	1.57951e+07	2.62298e+07	1.63528e+07	5.23683e+07	4.0584e+08	2.35103e+07	2.63571e+07	1.3944e+07	3.86164e+07	1.35257e+07	1.45353e+07	1.91726e+07	3.3834e+07	2.3326e+07	8.16534e+07	2.0151e+07	1.43612e+07	1.96822e+07	2.75143e+07	8.49432e+07	2.11278e+07	2.32515e+07	4.38592e+06	9.62174e+06	7.1336e+06	3.23006e+07	2.80721e+07	6.34411e+06	3.46264e+07	3.87857e+06	3.33934e+06	7.84503e+06	3.29503e+06	8.17916e+06	8.35607e+06	2.63802e+07	3.89309e+07	3.44337e+07	2.28125e+07	8.95397e+06
4-Aminophenylacetic acid	3.74	level1	152.071	62.5	C8H9NO2	POS	HMDB0246358	1197-55-3		14533	C1=CC(=CC=C1CC(=O)O)N	CSEWAUGPAQPMDC-UHFFFAOYSA-N	Amino acids and derivatives	Amino acid derivatives	7.01183e+06	1.04227e+07	1.48856e+07	1.04817e+07	7.3376e+06	1.5935e+07	1.09712e+07	1.05208e+07	1.32967e+07	1.00947e+07	3.64835e+07	1.10116e+07	1.81128e+07	9.61918e+06	1.01935e+07	7.85259e+06	9.27699e+06	2.62057e+07	1.74837e+07	1.92847e+07	1.27848e+07	1.28259e+07	4.56261e+06	6.11344e+06	4.35108e+06	2.28449e+07	1.4037e+07	4.58873e+06	2.65565e+07	4.66871e+06	4.56706e+06	5.55439e+06	6.42014e+06	6.28385e+06	1.92493e+07	6.42432e+06	5.06581e+06	2.00562e+07	6.22155e+06	4.62256e+06
Methyl 5-methylpyridine-3-carboxylate	3.74	level1	152.071	62.5	C8H9NO2	POS		29681-45-6		256308	CC1=CC(=CN=C1)C(=O)OC	KQILMMLAGGFMCM-UHFFFAOYSA-N	Amino acids and derivatives	Amino acid derivatives	7.01183e+06	1.04227e+07	1.48856e+07	1.04817e+07	7.3376e+06	1.5935e+07	1.09712e+07	1.05208e+07	1.32967e+07	1.00947e+07	3.64835e+07	1.10116e+07	1.81128e+07	9.61918e+06	1.01935e+07	7.85259e+06	9.27699e+06	2.62057e+07	1.74837e+07	1.92847e+07	1.27848e+07	1.28259e+07	4.56261e+06	6.11344e+06	4.35108e+06	2.28449e+07	1.4037e+07	4.58873e+06	2.65565e+07	4.66871e+06	4.56706e+06	5.55439e+06	6.42014e+06	6.28385e+06	1.92493e+07	6.42432e+06	5.06581e+06	2.00562e+07	6.22155e+06	4.62256e+06
N-Phenylglycine	3.74	level1	152.071	62.5	C8H9NO2	POS	HMDB0255227	103-01-5		66025	C1=CC=C(C=C1)NCC(=O)O	NPKSPKHJBVJUKB-UHFFFAOYSA-N	Amino acids and derivatives	Amino acid derivatives	7.01183e+06	1.04227e+07	1.48856e+07	1.04817e+07	7.3376e+06	1.5935e+07	1.09712e+07	1.05208e+07	1.32967e+07	1.00947e+07	3.64835e+07	1.10116e+07	1.81128e+07	9.61918e+06	1.01935e+07	7.85259e+06	9.27699e+06	2.62057e+07	1.74837e+07	1.92847e+07	1.27848e+07	1.28259e+07	4.56261e+06	6.11344e+06	4.35108e+06	2.28449e+07	1.4037e+07	4.58873e+06	2.65565e+07	4.66871e+06	4.56706e+06	5.55439e+06	6.42014e+06	6.28385e+06	1.92493e+07	6.42432e+06	5.06581e+06	2.00562e+07	6.22155e+06	4.62256e+06
4-Isopropylacetophenone	3.74	level1	163.112	169.6	C11H14O	POS	HMDB0032025	645-13-6		12578	CC(C)C1=CC=C(C=C1)C(=O)C	PDLCCNYKIIUWHA-UHFFFAOYSA-N	Lipids	Prenol lipids	8.14838e+06	7.90873e+06	1.10007e+07	6.97574e+06	7.21525e+06	1.02857e+07	1.13065e+07	1.13104e+07	9.81145e+06	8.93773e+06	7.22849e+06	6.22336e+06	1.10274e+07	1.01521e+07	9.81409e+06	6.89274e+06	8.87266e+06	8.69755e+06	8.66575e+06	8.09619e+06	3.56324e+06	2.21115e+06	1.53878e+06	1.36423e+06	4.89135e+06	1.60058e+06	3.52139e+06	1.30826e+06	3.43011e+06	1.74833e+06	1.32127e+06	3.40484e+06	2.69775e+06	4.60957e+06	1.18195e+06	3.02244e+06	1.2188e+06	3.78624e+06	3.04066e+06	1.49046e+06
4-Morpholineacetic acid	3.74	level1	146.081	197	C6H11NO3	POS	HMDB0061156	3235-69-6		438968	C1COCCN1CC(=O)O	VIWZVFVJPXTXPA-UHFFFAOYSA-N	Amino acids and derivatives	Amino acid derivatives	3.65648e+06	2.82291e+07	1.51033e+07	1.83414e+07	5.51629e+06	1.44445e+07	1.10166e+07	6.06631e+06	1.87367e+07	1.01079e+07	7.51308e+06	1.15202e+07	1.09487e+07	5.79101e+06	7.42816e+06	5.48774e+06	1.72158e+07	1.51687e+07	2.25027e+07	1.40436e+07	3.75659e+07	3.89742e+07	6.97748e+06	9.88496e+06	1.18307e+07	2.27576e+07	3.36415e+07	1.21177e+07	4.5107e+07	6.0633e+06	6.54044e+06	1.17647e+07	4.59798e+06	1.13162e+07	1.92003e+07	3.88069e+07	1.20392e+07	4.03162e+07	4.07581e+07	1.59409e+07
4-Nitrophenyl hexanoate	3.74	level1	236.093	60.6	C12H15NO4	NEG	HMDB0246542	956-75-2		567162	CCCCCC(=O)OC1=CC=C(C=C1)[N+](=O)[O-]	OLRXUEYZKCCEKK-UHFFFAOYSA-N	Amino acids and derivatives	Amino acid derivatives	3.42672e+06	8.19161e+06	7.41795e+06	1.1678e+07	3.77049e+07	7.5525e+06	3.80471e+06	5.78461e+06	4.83733e+06	7.47382e+06	7.55285e+06	6.07232e+06	1.29325e+07	1.01354e+07	1.51974e+07	8.94762e+06	5.95461e+06	2.29692e+07	9.57988e+06	1.11364e+07	2.14161e+07	1.0241e+07	1.63256e+07	1.79503e+07	1.52791e+07	5.91133e+06	7.48275e+06	1.12381e+07	6.22324e+06	1.72089e+07	3.58365e+06	1.58742e+07	2.40208e+07	1.66542e+07	2.02199e+07	8.76513e+06	6.48852e+06	8.33185e+06	2.90363e+07	5.4788e+07
5-(Hydroxymethyl)oxolan-2-one	3.74	level1	115.04	56.5	C5H8O3	NEG		10374-51-3		98431	C1CC(=O)OC1CO	NSISJFFVIMQBRN-UHFFFAOYSA-N	Lipids	Fatty Acids and Conjugates	1.11433e+07	3.61201e+07	1.58858e+07	1.8162e+07	1.24437e+08	4.31019e+07	1.93535e+07	1.60691e+07	2.51719e+07	2.75921e+07	2.71789e+07	2.0748e+07	6.47802e+07	5.90456e+07	5.81177e+07	7.12527e+06	2.83445e+07	1.35437e+07	2.00146e+07	5.57329e+07	3.78668e+07	3.12075e+07	9.66926e+06	1.97642e+07	1.86147e+07	4.27778e+07	5.36175e+07	1.75379e+07	2.6298e+07	9.00466e+06	1.62296e+07	1.48146e+07	1.07938e+07	2.64587e+07	3.58549e+07	2.09028e+07	1.66582e+07	2.77297e+07	2.44569e+07	2.7219e+07
Caffeine	3.74	level1	195.088	61.6	C8H10N4O2	POS	HMDB0001847	58-08-2	C07481	2519	CN1C=NC2=C1C(=O)N(C(=O)N2C)C	RYYVLZVUVIJVGH-UHFFFAOYSA-N	Amino acids and derivatives	Amino acid derivatives	4.59186e+06	5.06498e+06	5.2173e+06	5.44679e+07	3.35386e+06	2.05427e+07	5.2528e+06	4.99084e+06	9.77465e+06	3.45342e+06	3.39979e+06	4.59694e+06	1.72826e+07	3.28394e+06	4.69869e+06	3.86363e+06	3.52911e+06	4.11138e+06	2.22902e+07	7.67661e+06	7.7201e+06	5.9419e+06	841463	616785	906189	859128	7.24458e+06	205682	1.74237e+07	623698	5.79966e+06	577232	3.93523e+06	837109	5.29078e+06	1.55927e+06	5.7562e+06	1.75559e+07	489657	870694
Glycochenodeoxycholic acid	3.74	level1	432.316	108.2	C26H43NO5	POS	HMDB0000637	640-79-9	C05466	12544	C[C@H](CCC(=O)NCC(=O)O)[C@H]1CC[C@@H]2[C@@]1(CC[C@H]3[C@H]2[C@@H](C[C@H]4[C@@]3(CC[C@H](C4)O)C)O)C	GHCZAUBVMUEKKP-GYPHWSFCSA-N	Steroids and steroid derivatives	Bile acids and derivatives	1.18227e+07	4.57577e+06	9.58124e+06	1.21301e+07	1.29278e+07	7.35271e+06	9.27976e+06	1.66871e+07	1.04753e+07	1.524e+07	8.53175e+06	3.69847e+06	1.52088e+07	9.41237e+06	6.05614e+06	1.26427e+07	7.2986e+06	9.84952e+06	2.1654e+07	7.03173e+06	2.61458e+06	4.11722e+06	2.21027e+06	3.51114e+06	3.61745e+06	6.25776e+06	3.77778e+06	4.84343e+06	1.15029e+06	2.61076e+06	3.04009e+06	2.10036e+06	2.6413e+06	2.53434e+06	2.40544e+06	3.47956e+06	2.84547e+06	1.02238e+06	2.40833e+06	3.44551e+06
Histamine	3.74	level1	112.087	256.4	C5H9N3	POS	HMDB0000870	51-45-6	C00388	774	C1=C(NC=N1)CCN	NTYJJOPFIAHURM-UHFFFAOYSA-N	Amino acids and derivatives	neurotransmitter	1.3254e+08	4.5971e+07	2.59602e+07	6.89448e+07	3.05492e+07	2.94752e+07	5.88279e+07	4.58454e+07	2.27289e+07	3.4638e+07	1.10155e+07	9.36254e+06	1.34917e+07	7.78691e+06	1.79003e+07	8.96669e+06	8.34335e+06	1.77354e+07	1.76157e+07	1.55894e+07	1.43348e+07	1.7615e+07	1.32412e+07	8.77782e+07	4.96758e+06	8.7398e+06	2.70411e+07	1.01466e+07	1.31906e+07	6.20125e+06	1.1029e+07	9.79013e+06	2.30715e+07	1.52699e+07	7.15958e+06	2.6301e+07	1.15587e+07	2.76911e+07	1.6958e+07	9.51738e+06
Indole-4-carboxaldehyde	3.74	level1	146.06	268.4	C9H7NO	POS	HMDB0341228	1074-86-8		333703	C1=CC(=C2C=CNC2=C1)C=O	JFDDFGLNZWNJTK-UHFFFAOYSA-N	Amino acids and derivatives	Amino acid derivatives	1.04545e+06	1.63273e+06	2.08536e+06	1.31221e+06	2.10492e+06	2.18441e+06	2.03751e+06	1.6854e+06	2.17886e+06	1.27952e+06	2.88469e+06	2.69121e+06	2.23992e+06	4.49378e+06	3.54233e+06	1.7913e+06	3.52267e+06	2.47483e+06	1.13005e+06	2.44432e+06	135813	148260	186727	138265	164567	0	135016	346986	475464	150758	187737	126969	296925	124371	178465	259889	215481	386099	138893	264675
N-Formylnornicotine	3.74	level1	177.102	59.6	C10H12N2O	POS		38840-03-8		13945368	C1C[C@@H](N(C1)C=O)C2=CN=CC=C2	GQLSEYOOXBRDFZ-SNVBAGLBSA-N	Amino acids and derivatives	Amino acid derivatives	5.17736e+06	6.10301e+06	7.10558e+06	8.07371e+06	5.91193e+06	7.92849e+06	7.11877e+06	7.86191e+06	5.46175e+06	9.16119e+06	5.68982e+06	2.08233e+06	1.4617e+07	4.95768e+06	6.4908e+06	3.45394e+06	3.37422e+06	2.84623e+07	8.09794e+06	1.22838e+07	2.59081e+06	4.46535e+06	2.20344e+06	2.54059e+06	1.88187e+06	2.44926e+06	7.07401e+06	1.92984e+06	6.15119e+06	2.14984e+06	2.54014e+06	2.92388e+06	2.59953e+06	2.59363e+06	3.45533e+06	4.15598e+06	2.60173e+06	3.11156e+06	3.26246e+06	2.27122e+06
NAE(18:3(6Z,9Z,12Z))	3.74	level1	322.274	262.4	C20H35NO2	POS		150314-37-7		5283445	OCCNC(=O)CCCCCCC/C=C\C/C=C\C/C=C\CC	KRDUNUMTOBLEPM-QNEBEIHSSA-N	Lipids	Fatty Acids and Conjugates	1.79307e+07	7.7796e+07	4.65039e+07	4.59939e+07	3.14664e+07	8.00948e+07	7.36348e+07	2.17641e+07	8.14531e+07	1.72356e+07	5.29994e+07	6.59989e+06	3.48048e+07	2.7487e+07	2.34087e+07	2.24254e+07	2.45305e+07	2.67517e+07	6.60478e+07	7.23803e+07	2.10986e+06	2.41355e+06	715931	1.2072e+06	827826	1.4447e+06	2.03911e+06	1.98439e+06	2.31338e+06	497845	1.0326e+06	1.4947e+06	324596	1.11892e+06	442273	1.01406e+06	551037	1.89931e+06	2.76723e+06	2.08944e+06
NAE(18:3(9Z,12Z,15Z))	3.74	level1	322.274	262.4	C20H35NO2	POS	HMDB0013624	57086-93-8		5283449	C(C/C=C\C/C=C\C/C=C\CC)CCCCCC(=O)NCCO	HBJXRRXWHSHZPU-PDBXOOCHSA-N	Lipids	Fatty Acids and Conjugates	1.79307e+07	7.7796e+07	4.65039e+07	4.59939e+07	3.14664e+07	8.00948e+07	7.36348e+07	2.17641e+07	8.14531e+07	1.72356e+07	5.29994e+07	6.59989e+06	3.48048e+07	2.7487e+07	2.34087e+07	2.24254e+07	2.45305e+07	2.67517e+07	6.60478e+07	7.23803e+07	2.10986e+06	2.41355e+06	715931	1.2072e+06	827826	1.4447e+06	2.03911e+06	1.98439e+06	2.31338e+06	497845	1.0326e+06	1.4947e+06	324596	1.11892e+06	442273	1.01406e+06	551037	1.89931e+06	2.76723e+06	2.08944e+06
Nortropine	3.74	level1	128.107	196.5	C7H13NO	POS		538-09-0		73480	C1C[C@H]2CC(C[C@@H]1N2)O	YYMCYJLIYNNOMK-MEKDEQNOSA-N	Amino acids and derivatives	Amino acid derivatives	4.38564e+06	1.52921e+07	7.44838e+06	3.18026e+06	3.35257e+07	2.59428e+06	7.89477e+06	5.04759e+06	3.34317e+06	3.79165e+06	7.48659e+06	1.77614e+07	5.24652e+06	1.32851e+07	3.30211e+07	5.20947e+06	8.01022e+06	8.34905e+06	3.88182e+06	4.16104e+06	2.00304e+06	1.4711e+06	2.76674e+06	5.7383e+06	1.91921e+06	5.32066e+06	1.6534e+06	2.37965e+06	856019	4.33307e+06	3.45218e+06	2.37941e+06	3.77298e+06	3.63526e+06	2.48537e+06	2.75496e+06	4.56613e+06	1.30996e+06	2.36756e+06	3.80105e+06
Oxalic acid	3.74	level1	88.988	284.8	C2H2O4	NEG	HMDB0002329	144-62-7	C00209	971	C(=O)(C(=O)O)O	MUBZPKHOEPUJKR-UHFFFAOYSA-N	Organic acids and derivatives	Carboxylic acids	3.02897e+07	2.21341e+06	4.16803e+06	6.71683e+06	5.82418e+07	3.23687e+06	6.87238e+06	1.37826e+06	2.98466e+06	3.77207e+07	1.68135e+06	2.8253e+06	6.2513e+06	3.73014e+07	3.22017e+07	1.85229e+06	1.02352e+06	3.23913e+07	6.3729e+06	1.59855e+06	2.37132e+06	2.99416e+07	4.76126e+06	2.31447e+06	2.65162e+06	1.50911e+06	2.32866e+06	1.45317e+06	3.49802e+06	3.19095e+06	4.03093e+07	3.0991e+06	2.51861e+06	6.41108e+06	1.23876e+06	3.51972e+06	1.85804e+06	2.48727e+06	3.15855e+06	3.85313e+06
Propanil	3.74	level1	215.997	35.5	C9H9Cl2NO	NEG	HMDB0256817	709-98-8	C14229	4933	CCC(=O)NC1=CC(=C(C=C1)Cl)Cl	LFULEKSKNZEWOE-UHFFFAOYSA-N	Phenylpropanoids	Other Phenylpropanoids	2.39213e+07	8.52682e+07	2.74472e+07	1.22093e+08	4.36268e+07	7.24333e+07	4.9749e+07	6.00385e+07	9.37879e+07	4.29907e+07	2.61511e+07	1.79562e+07	3.32019e+07	5.85098e+07	5.80439e+07	1.78346e+07	4.77141e+07	5.31912e+07	2.2732e+07	2.59206e+07	4.9802e+07	3.4031e+07	3.47061e+07	4.12844e+07	4.17128e+07	4.09535e+07	3.86609e+07	3.54238e+07	1.26427e+07	3.71242e+07	2.71702e+07	2.92144e+07	5.17953e+07	5.08416e+07	4.75765e+07	4.40175e+07	3.06821e+07	2.51674e+07	5.15103e+07	8.61655e+07
Pyrimidin-5-ol	3.73	level1	95.025	26.6	C4H4N2O	NEG	HMDB0246813	26456-59-7		565855	C1=C(C=NC=N1)O	LTXJLQINBYSQFU-UHFFFAOYSA-N	Amino acids and derivatives	Amino acid derivatives	5.32577e+06	3.08128e+06	4.95337e+06	2.77408e+06	8.67179e+06	2.99197e+06	3.18078e+06	3.2361e+06	3.3847e+06	3.35706e+06	6.56207e+06	3.40978e+06	2.61409e+06	2.37192e+06	4.42231e+06	2.03019e+06	2.49026e+06	1.8382e+07	4.42812e+06	4.2811e+06	2.31288e+06	6.02793e+06	2.7809e+06	1.82126e+06	1.91323e+06	5.31208e+06	8.61699e+06	2.95355e+06	1.96612e+06	2.99088e+06	2.89492e+06	1.56931e+06	6.55863e+06	2.28705e+06	8.25869e+06	4.11821e+06	2.62995e+06	1.07264e+07	1.0401e+07	3.14966e+06
3-Indoleglyoxylic acid	3.73	level1	188.035	133	C10H7NO3	NEG	HMDB0242143	1477-49-2		73863	C1=CC=C2C(=C1)C(=CN2)C(=O)C(=O)O	DWLVFWDCSFTDOD-UHFFFAOYSA-N	Amino acids and derivatives	Amino acid derivatives	1.79701e+07	6.77889e+07	5.62335e+07	4.66139e+07	5.52345e+07	5.62552e+07	5.4258e+07	2.50876e+07	7.2282e+07	2.16755e+07	2.55939e+07	4.1523e+07	6.19156e+07	4.46741e+07	6.11033e+07	6.41942e+07	3.40514e+07	9.2836e+06	7.54584e+07	6.59842e+07	1.24248e+06	1.9452e+06	547006	645684	762225	910443	1.96868e+06	968705	1.66978e+06	661954	444986	690904	634286	441783	1.02457e+06	1.35217e+06	3.75648e+06	1.89198e+06	983044	765175
4-Hydroxy-3-methylbenzoic acid	3.73	level1	151.04	106.4	C8H8O3	NEG	HMDB0004815	499-76-3	C21167	68138	CC1=C(C=CC(=C1)C(=O)O)O	LTFHNKUKQYVHDX-UHFFFAOYSA-N	Phenylpropanoids	Phenolic acids	9.91034e+07	1.68218e+08	4.95873e+07	1.70207e+07	6.81598e+07	2.31425e+07	5.73866e+07	4.78821e+07	3.34593e+07	2.23721e+07	1.11688e+08	6.08169e+07	3.61225e+07	1.19947e+08	2.03226e+08	1.04354e+08	2.59314e+08	3.16486e+07	5.63624e+07	3.1895e+07	5.37072e+07	6.43527e+07	3.94523e+07	1.43918e+08	3.13807e+07	4.8753e+07	5.71509e+07	3.09166e+07	1.41297e+08	3.36728e+07	2.32769e+07	2.49931e+07	2.53073e+07	3.41268e+07	6.31947e+07	8.8914e+07	7.04541e+07	8.99089e+07	5.77992e+07	3.1147e+07
Acetoin	3.73	level1	87.045	48.6	C4H8O2	NEG	HMDB0003243	513-86-0	C00466	179	CC(C(=O)C)O	ROWKJAVDOGWPAT-UHFFFAOYSA-N	Lipids	Fatty Acids and Conjugates	1.88057e+09	7.14572e+08	1.60695e+09	1.45247e+08	1.7214e+08	3.59532e+08	1.46403e+09	1.44775e+09	3.39962e+08	1.20341e+09	7.47752e+08	3.89598e+09	1.27657e+08	3.27211e+08	6.49851e+08	1.60439e+09	8.12228e+08	1.4881e+08	8.73613e+08	2.14773e+08	1.50533e+07	2.81737e+07	3.78772e+07	5.21018e+07	4.70646e+07	2.5399e+07	7.38647e+06	1.72945e+07	2.69606e+07	5.48236e+07	3.99594e+07	1.51222e+07	4.37059e+07	6.61186e+07	2.06661e+07	3.21549e+07	2.36714e+07	4.45788e+07	2.13965e+07	2.65637e+07
Delta-Octalactone	3.73	level1	141.092	240.5	C8H14O2	NEG	HMDB0038310	698-76-0		12777	CCCC1CCCC(=O)O1	FYTRVXSHONWYNE-UHFFFAOYSA-N	Lipids	Fatty Acids and Conjugates	2.54838e+06	2.08808e+06	8.46446e+06	1.22405e+07	2.41931e+06	3.71821e+07	5.83801e+06	908610	7.87825e+06	8.64543e+06	3.81549e+06	1.70605e+06	3.3287e+06	3.34226e+06	2.15062e+06	1.80916e+06	3.05895e+06	1.44924e+08	5.23091e+06	2.68169e+06	2.15291e+06	1.05536e+06	108386	184227	0	7.81611e+06	0	4.88988e+06	1.05232e+07	941768	1.74456e+06	0	1.26098e+06	0	1.4247e+06	4.66286e+06	2.18945e+06	9.52027e+06	441520	979924
Acylcarnitine C18:0,2OH	3.73	level1	442.352	275	C25H49NO6	POS					OC(CC(OC(C[N+](C)(C)C)CC([O-])=O)=O)CC(CCCCCCCCCCCCC)O	QXACLDKIBNGYKG-UHFFFAOYSA-N	Lipids	Fatty Acids and Conjugates	1.24074e+06	1.84075e+07	3.35069e+06	5.53952e+06	3.20014e+06	2.45145e+06	1.49482e+06	1.19711e+06	4.22645e+06	3.55276e+06	1.24293e+06	2.27843e+06	1.97036e+06	3.52671e+06	5.01867e+06	2.19437e+06	5.22431e+06	2.885e+06	994845	2.42252e+06	6.91336e+06	7.75991e+06	5.70156e+06	2.17309e+07	2.28049e+06	3.19498e+06	1.66942e+07	4.79762e+06	1.30339e+07	5.32347e+06	6.62063e+06	8.67783e+06	6.77185e+06	1.12016e+07	7.90391e+06	7.74482e+06	2.79739e+06	3.0271e+06	5.55751e+06	1.99035e+07
N(4)-Methylcytidine	3.73	level1	258.109	154.4	C10H15N3O5	POS		10578-79-7		101436	CNC1=NC(=O)N(C=C1)[C@H]2[C@@H]([C@@H]([C@H](O2)CO)O)O	LZCNWAXLJWBRJE-ZOQUXTDFSA-N	Carbohydrates	Nucleosides	2.25196e+06	298528	632379	4.23281e+06	1.91087e+06	4.25287e+06	1.54784e+06	1.98096e+06	1.68335e+06	2.70197e+06	311658	253579	1.04007e+06	123593	225156	595927	424891	3.50114e+06	405561	689038	1.01414e+06	1.19161e+07	1.04941e+06	1.53931e+06	571659	747772	1.07056e+07	742632	3.12964e+07	680210	630718	2.90767e+06	325941	1.27923e+06	1.49378e+06	2.32462e+06	1.0507e+06	6.84038e+06	1.95404e+06	1.26176e+06
Desaminotyrosine	3.73	level1	165.056	39.8	C9H10O3	NEG	HMDB0002199	501-97-3	C01744	10394	C1=CC(=CC=C1CCC(=O)O)O	NMHMNPHRMNGLLB-UHFFFAOYSA-N	Phenylpropanoids	Other Phenylpropanoids	1.22593e+08	2.96965e+08	3.12066e+08	1.62197e+09	2.31094e+09	7.17583e+08	1.51796e+08	1.84093e+08	1.00333e+09	2.16929e+08	2.64571e+08	1.47754e+08	6.56448e+08	3.31567e+08	8.52077e+08	1.15759e+08	2.53396e+08	1.45815e+07	3.68454e+08	1.99216e+09	3.8596e+08	6.18559e+08	4.03215e+07	1.753e+08	8.7964e+07	3.17895e+08	5.90037e+08	6.93072e+07	1.0341e+09	4.40229e+07	4.01035e+07	1.00031e+08	2.75798e+07	9.89809e+07	7.44009e+07	1.16442e+09	3.27555e+08	9.9341e+08	2.82938e+08	1.20851e+08
4-Isopropoxyphenol	3.73	level1	153.091	220.7	C9H12O2	POS		7495-77-4		82001	CC(C)OC1=CC=C(C=C1)O	QEYQMWSESURNPP-UHFFFAOYSA-N	Phenylpropanoids	Other Phenylpropanoids	1.23872e+06	1.62432e+06	2.36238e+06	2.26499e+06	1.29769e+06	2.44194e+06	1.59208e+06	1.34727e+06	2.21154e+06	2.22486e+06	2.23336e+06	1.24325e+06	2.00847e+06	1.59863e+06	1.65048e+06	1.33933e+06	1.4694e+06	5.60808e+06	3.15752e+06	2.3722e+06	3.60707e+06	3.58775e+06	1.87059e+06	2.52355e+06	3.05894e+06	2.90164e+06	5.8141e+06	2.52618e+06	2.48428e+06	1.68444e+06	1.72298e+06	2.36061e+06	1.91952e+06	2.60511e+06	7.30727e+06	2.48059e+06	1.80539e+06	2.94141e+06	3.11304e+06	3.84299e+06
N-Isopropylterephthalamic acid	3.73	level1	206.083	159.3	C11H13NO3	NEG	HMDB0060608	779-47-5		69903	CC(C)NC(=O)C1=CC=C(C=C1)C(=O)O	PRCGIFCKPACTDG-UHFFFAOYSA-N	Amino acids and derivatives	Amino acid derivatives	1.01104e+07	8.3486e+06	1.42336e+07	1.75342e+07	4.72482e+07	8.12826e+07	9.43706e+06	6.72208e+06	1.88221e+07	2.07562e+07	1.83718e+07	9.43911e+06	1.39027e+07	8.21726e+06	1.11913e+07	1.10425e+07	5.08547e+06	6.44933e+06	1.46406e+07	1.98111e+07	7.72106e+06	7.08333e+06	2.87742e+06	1.33294e+07	2.9888e+06	1.55927e+07	8.07653e+06	2.83802e+06	9.72506e+06	4.05064e+06	2.99895e+06	3.35177e+06	3.2137e+06	3.20869e+06	4.86824e+06	9.56487e+06	7.0676e+06	1.09456e+07	5.26958e+06	5.93676e+06
1-(2-Methoxyphenyl)piperazine	3.73	level1	193.134	142.4	C11H16N2O	POS	HMDB0243781	35386-24-4		1346	COC1=CC=CC=C1N2CCNCC2	VNZLQLYBRIOLFZ-UHFFFAOYSA-N	Amino acids and derivatives	Amino acid derivatives	1.1968e+07	2.02875e+07	3.28582e+07	8.83648e+06	7.42185e+06	3.22651e+07	1.57796e+07	1.37528e+07	2.50036e+07	1.16292e+07	2.22112e+07	1.47307e+07	2.53418e+07	1.56119e+07	8.98275e+06	8.10436e+06	1.07387e+07	4.04885e+07	2.22494e+07	1.20706e+07	7.03026e+06	6.45835e+06	6.39378e+06	9.11736e+06	8.37386e+06	1.05005e+07	5.15515e+06	8.44139e+06	5.88064e+06	5.93714e+06	6.38404e+06	8.72028e+06	9.70234e+06	1.31136e+07	6.4243e+06	8.57366e+06	6.7978e+06	1.38918e+07	7.78681e+06	5.75206e+06
16-Methylstearic acid	3.73	level1	297.281	349.9	C19H38O2	NEG	HMDB0038070	17001-28-4		5282601	CCC(C)CCCCCCCCCCCCCCC(=O)O	PCGKIWPTIJPQHI-UHFFFAOYSA-N	Lipids	Fatty Acids and Conjugates	767050	844309	1.11079e+06	1.10884e+06	2.78586e+06	860580	887534	3.5059e+06	1.34779e+06	876793	897078	336676	1.46026e+06	692675	769637	1.03873e+06	204466	1.14179e+06	937384	558977	2.2288e+06	2.58699e+06	716954	1.91763e+06	1.99035e+06	1.90406e+06	3.33514e+06	1.84994e+06	1.07217e+06	884260	1.68558e+06	1.08153e+06	1.50671e+06	2.07314e+06	3.20072e+06	1.67268e+06	1.92773e+06	1.48802e+06	1.50051e+06	2.76359e+06
2-Acrylamido-2-methyl-1-propanesulfonic acid	3.73	level1	206.049	58	C7H13NO4S	NEG	HMDB0031200	15214-89-8		65360	CC(C)(CS(=O)(=O)O)NC(=O)C=C	XHZPRMZZQOIPDS-UHFFFAOYSA-N	Organic acids and derivatives	Other organic acids	3.61394e+06	6.57077e+06	7.46234e+06	1.69076e+07	3.43951e+06	4.63715e+07	5.64032e+06	7.71942e+06	8.91623e+06	2.66026e+07	2.07504e+07	2.4307e+06	1.92978e+07	1.50616e+07	1.27468e+07	4.15072e+06	1.46833e+07	1.23303e+08	1.59834e+07	1.36609e+07	8.01782e+07	5.06557e+07	1.5438e+07	1.59322e+07	2.25327e+07	8.32833e+07	6.97387e+07	2.54328e+07	1.19358e+08	9.92016e+06	2.21759e+07	1.30482e+07	2.44362e+07	1.8075e+07	6.06493e+07	8.14217e+07	2.06157e+07	1.24479e+08	7.43754e+07	1.85725e+07
2-Amino-1-methyl-6-phenylimidazo(4,5-b)pyridine	3.73	level1	225.111	182.1	C13H12N4	POS	HMDB0041008	138370-35-1	C16038	1530	CN1C2=C(N=CC(=C2)C3=CC=CC=C3)N=C1N	UQVKZNNCIHJZLS-UHFFFAOYSA-N	Amino acids and derivatives	Amino acid derivatives	4.07518e+06	6.90932e+06	1.40421e+07	1.80752e+07	2.45569e+06	1.48091e+07	3.3172e+06	6.09224e+06	1.31497e+07	9.59068e+06	8.38883e+06	3.63275e+06	1.5877e+07	6.18238e+06	5.13399e+06	5.91831e+06	4.92177e+06	3.30381e+07	1.66188e+07	1.43883e+07	1.01516e+07	9.15989e+06	5.20481e+06	3.84024e+06	7.24012e+06	7.8274e+06	9.88692e+06	4.89212e+06	1.04057e+07	4.94174e+06	3.07343e+06	5.14448e+06	1.73573e+06	4.97845e+06	6.4493e+06	1.00119e+07	4.39201e+06	1.1197e+07	9.93708e+06	5.77649e+06
2-Aminoadipic acid	3.73	level1	160.061	178.2	C6H11NO4	NEG	HMDB0302754	542-32-5	C00956	469	NC(CCCC(O)=O)C(O)=O	OYIFNHCXNCRBQI-UHFFFAOYSA-N	Amino acids and derivatives	Amino acid derivatives	4.23763e+06	6.21518e+06	8.28024e+06	1.99417e+07	6.85456e+06	2.33465e+07	5.73507e+06	7.98055e+06	1.53904e+07	1.27942e+07	7.55798e+06	3.33101e+06	1.59282e+07	1.92447e+06	5.03951e+06	3.8391e+06	3.98987e+06	2.07555e+07	1.57183e+07	1.41819e+07	1.69235e+07	1.57801e+07	1.58612e+06	2.09154e+06	2.92888e+06	1.20511e+07	2.09773e+07	8.49135e+06	4.05287e+07	1.42561e+06	2.00451e+06	3.28852e+06	1.38879e+06	2.48204e+06	6.72889e+06	2.84812e+07	5.50902e+06	3.87552e+07	1.62512e+07	5.49886e+06
2-Aminooctanoic acid	3.73	level1	160.133	147.2	C8H17NO2	POS	HMDB0000991	2187-07-7		69522	CCCCCCC(C(=O)O)N	AKVBCGQVQXPRLD-UHFFFAOYSA-N	Amino acids and derivatives	Amino acid derivatives	450688	950611	3.36281e+06	1.70102e+07	1.14542e+06	1.14698e+07	929125	2.18628e+06	6.15349e+06	4.99911e+06	2.73791e+06	697222	1.11164e+07	1.36046e+06	266832	2.06828e+06	714779	3.01289e+06	7.51725e+06	5.59064e+06	9.40004e+06	5.54955e+06	418240	465231	2.08501e+06	5.45024e+06	8.8991e+06	1.08824e+06	5.64507e+06	306922	461260	641559	788327	421061	3.13804e+06	7.27938e+06	1.2226e+06	1.61882e+07	4.13572e+06	1.62073e+06
3-Cyanopropanoic acid	3.73	level1	98.0247	180.1	C4H5NO2	NEG		16051-87-9		263086	C(CC(=O)O)C#N	BXYQHDXDCJQOFD-UHFFFAOYSA-N	Lipids	Fatty Acids and Conjugates	6.23398e+06	2.5587e+06	6.09175e+06	5.91177e+06	3.35895e+06	6.33271e+06	1.745e+06	6.02345e+06	3.6081e+06	3.16451e+06	5.81083e+06	1.66119e+06	6.12765e+06	1.42775e+06	7.67108e+06	1.99709e+06	3.65988e+06	7.78334e+06	1.6823e+07	3.29731e+06	1.25267e+07	3.07408e+06	1.55346e+06	1.96839e+06	2.68467e+06	5.23064e+06	4.16761e+06	3.82234e+06	3.40791e+06	1.61515e+06	2.20137e+06	1.87807e+06	1.64547e+06	1.90263e+06	2.72854e+06	4.49241e+06	8.1526e+06	4.54864e+06	3.51826e+06	7.4981e+06
3-Hydroxyquinoline-4-carboxylic acid	3.73	level1	172.04	42.1	C10H7NO3	POS		118-13-8		8352	C1=CC=C2C(=C1)C(=C(C=N2)O)C(=O)O	MXNVEJDRXSFZQB-UHFFFAOYSA-N	Amino acids and derivatives	Amino acid derivatives	800578	1.42435e+06	5.76838e+06	3.28562e+07	2.91018e+06	1.88681e+07	2.1475e+06	2.85138e+06	1.97644e+07	9.04795e+06	4.51696e+06	1.27105e+06	1.49972e+07	2.94965e+06	783977	2.18607e+06	1.69061e+06	2.80766e+07	1.88224e+07	1.85395e+07	1.64289e+07	1.90922e+07	1.06062e+06	2.13164e+06	2.56019e+06	1.03707e+07	2.72682e+07	3.20583e+06	6.77515e+07	238148	1.48671e+06	3.94415e+06	265223	2.41847e+06	7.55981e+06	3.11912e+07	2.45436e+06	4.04188e+07	2.45139e+07	5.11743e+06
6,2',4'-Trimethoxyflavone	3.73	level1	313.107	74	C18H16O5	POS		720675-90-1		688802	COC1=CC2=C(C=C1)OC(=CC2=O)C3=C(C=C(C=C3)OC)OC	WUWFDVDASNSUKP-UHFFFAOYSA-N	Phenylpropanoids	Flavonoids	5.6227e+06	2.15163e+06	1.37411e+07	3.63941e+06	1.19844e+06	7.15424e+06	1.22092e+07	1.70108e+07	1.03466e+07	1.94354e+07	1.03372e+07	760247	1.05419e+07	2.36121e+06	1.14124e+06	1.87239e+06	2.02312e+06	1.43628e+06	7.89978e+06	5.8225e+06	1.42827e+06	2.07822e+06	929781	661998	705867	673270	3.95543e+06	787726	4.25195e+06	905276	665774	670651	1.15961e+06	1.00562e+06	743377	2.8454e+06	642110	2.24643e+06	1.57125e+06	481586
Acylcarnitine C9:0,OH	3.73	level1	300.217	198.8	C16H31NO5	POS					OC(CC(OC(C[N+](C)(C)C)CC([O-])=O)=O)CCCC(C)C	SDNIKTQDPHRFMC-UHFFFAOYSA-N	Lipids	Fatty Acids and Conjugates	343066	1.13086e+06	4.15718e+06	1.19135e+07	706161	4.35104e+06	871597	1.03835e+06	8.90677e+06	3.9802e+06	1.4238e+06	194645	5.65546e+06	924727	1.41326e+06	829572	729393	1.46142e+06	3.54912e+06	7.27587e+06	1.73496e+06	1.47965e+07	1.72475e+06	3.18206e+06	1.2053e+06	848435	2.11793e+07	3.73294e+06	2.42239e+07	1.48458e+06	1.86052e+06	4.5199e+06	679604	3.47383e+06	7.48051e+06	3.68361e+07	1.15374e+06	1.58067e+07	2.764e+07	7.09354e+06
Epirizole	3.73	level1	235.119	57.4	C11H14N4O2	POS	HMDB0254454	18694-40-1		3242	CC1=CC(=NC(=N1)N2C(=CC(=N2)C)OC)OC	RHAXSHUQNIEUEY-UHFFFAOYSA-N	Others	Others	2.15782e+07	1.18442e+08	4.42429e+07	1.3095e+08	1.11276e+08	1.4825e+08	2.34617e+07	2.59629e+07	8.00745e+07	5.71671e+07	2.79759e+07	8.58433e+06	6.15554e+07	1.79451e+07	2.74632e+07	1.73989e+07	1.84775e+07	1.01439e+07	6.74211e+07	8.59097e+07	8.85501e+07	9.64394e+07	1.28373e+07	6.56455e+07	1.7534e+07	7.65937e+07	1.18756e+08	3.05007e+07	4.44671e+08	1.62379e+07	4.52336e+07	2.7932e+07	1.63813e+07	2.12437e+07	6.66679e+07	1.82951e+08	2.59663e+07	4.13159e+08	8.97533e+07	5.19449e+07
Indigotindisulfonic acid	3.73	level1	422.99	20.3	C16H10N2O8S2	POS		860-22-0		3705	C1=CC2=C(C=C1S(=O)(=O)O)C(=C(N2)C3=NC4=C(C3=O)C=C(C=C4)S(=O)(=O)O)O	JMEVHYCNAPFOAB-UHFFFAOYSA-N	Amino acids and derivatives	Amino acid derivatives	933613	591864	2.08517e+06	480547	1.08438e+06	552112	1.36144e+06	299264	1.24964e+06	1.17047e+06	1.85062e+06	2.38727e+06	1.77188e+06	259655	1.64661e+06	0	241950	184716	2.12471e+06	609779	36910	62676.7	2.55005e+06	3.50827e+06	0	0	104438	121219	27168.4	2.88487e+06	696103	1.8245e+06	3.14943e+06	3.21223e+06	0	0	442780	85862.1	30307.6	123793
Isobutyrylglycine	3.73	level1	144.067	147.8	C6H11NO3	NEG	HMDB0000730	15926-18-8		10855600	CC(C)C(=O)NCC(O)=O	DCICDMMXFIELDF-UHFFFAOYSA-N	Amino acids and derivatives	Small peptides	2.89803e+06	2.70276e+06	2.73964e+06	4.63124e+06	1.93711e+06	3.05042e+06	2.74651e+06	3.02538e+06	2.8435e+06	2.3197e+06	2.51236e+06	2.82579e+06	2.56612e+06	1.66977e+06	2.18389e+06	1.58014e+06	1.69656e+06	3.12605e+06	2.93958e+06	3.31914e+06	1.45074e+06	8.58587e+06	321801	380181	435706	924188	2.52563e+06	523939	2.74113e+06	435098	315818	435469	283740	544321	521542	2.10126e+06	468626	2.81098e+06	1.54542e+06	617522
Isoferulic acid	3.73	level1	193.051	173.7	C10H10O4	NEG		537-73-5	C10470	736186	COC1=C(C=C(C=C1)/C=C/C(=O)O)O	QURCVMIEKCOAJU-HWKANZROSA-N	Phenylpropanoids	Other Phenylpropanoids	3.71647e+07	1.83844e+08	7.88308e+07	6.12897e+08	1.74276e+08	6.30953e+08	8.05044e+07	7.4519e+07	2.8214e+08	3.12678e+08	1.15249e+08	2.46678e+07	2.71383e+08	1.07315e+08	9.52612e+07	5.50346e+07	9.21803e+07	4.21583e+08	2.4255e+08	3.20526e+08	7.92657e+07	7.8401e+07	7.14047e+06	8.36276e+06	1.7296e+07	1.70135e+08	1.33869e+08	3.54643e+07	1.6722e+08	4.16114e+06	1.41947e+07	1.80553e+07	4.41833e+06	1.11515e+07	3.53032e+07	1.2284e+08	2.50741e+07	1.8517e+08	3.65879e+07	4.77941e+07
Monoisobutyl phthalate	3.73	level1	205.086	212.1	C12H14O4	POS	HMDB0002056	30833-53-5		92272	CC(C)COC(=O)C1=CC=CC=C1C(=O)O	RZJSUWQGFCHNFS-UHFFFAOYSA-N	Phenylpropanoids	Phenolic acids	5.16073e+06	4.84295e+06	9.44035e+06	8.11585e+06	4.86214e+06	8.30617e+06	8.49795e+06	8.12483e+06	7.40485e+06	7.28404e+06	6.61829e+06	7.67782e+06	7.80172e+06	8.76746e+06	8.52831e+06	1.18856e+07	9.31341e+06	2.52038e+06	6.60772e+06	7.42735e+06	7.45418e+06	1.09122e+07	9.76245e+06	9.10763e+06	1.47768e+07	9.35125e+06	1.01403e+07	1.29674e+07	6.54042e+06	1.35181e+07	7.49868e+06	8.55985e+06	1.21116e+07	1.27603e+07	7.11262e+06	8.50676e+06	6.76674e+06	4.02673e+06	9.53291e+06	9.41743e+06
N6-Threonylcarbamoyladenosine	3.73	level1	413.142	40	C15H20N6O8	POS		24719-82-2		161466	C[C@H]([C@@H](C(=O)O)NC(=O)NC1=C2C(=NC=N1)N(C=N2)[C@H]3[C@@H]([C@@H]([C@H](O3)CO)O)O)O	UNUYMBPXEFMLNW-DWVDDHQFSA-N	Carbohydrates	Nucleosides	85005.8	431604	163385	711077	240216	354072	198738	110309	1.97024e+06	767304	0	211604	688787	259835	182241	0	190933	29764.8	74729.5	977143	1.46959e+06	6.44738e+06	246641	334416	726454	443468	1.02935e+07	904555	9.88193e+06	188867	374935	1.28672e+06	37862.6	565398	944673	4.48916e+06	645831	6.57695e+06	4.21864e+06	1.15579e+06
PC(37:2)	3.73	level1	800.614	41.5	C45H86NO8P	POS					[H][C@@](COC(=O)CCCCCCCCCC)(COP([O-])(=O)OCC[N+](C)(C)C)OC(=O)CCC\C=C\CC\C=C/CCCCCCCCCCCCCCCC	KKOZCDBORUPHQN-IWJLHGGLSA-N	Lipids	Glycerophospholipids	1.76569e+07	1.07847e+07	4.81789e+07	922172	6.00007e+06	1.47061e+06	5.0622e+07	2.45857e+07	4.07854e+06	6.80208e+07	3.25977e+07	6.49566e+06	9.02667e+06	4.78487e+07	2.04202e+07	5.15555e+07	5.2174e+07	6.65993e+06	2.87928e+07	6.37475e+06	6.00279e+07	2.01931e+07	9.35621e+07	5.32194e+07	1.69274e+08	1.12648e+08	1.93741e+07	9.64266e+07	3.84315e+06	3.02911e+08	1.18667e+08	3.26967e+07	2.12334e+08	4.24391e+07	1.07954e+08	7.89101e+07	1.36661e+08	4.92084e+07	7.79005e+07	2.22668e+08
PE(18:0/18:2)	3.73	level1	744.553	46.2	C41H78NO8P	POS	HMDB0008994	7266-53-7		9546749	CCCCCCCCCCCCCCCCCC(=O)OCC(COP(=O)(O)OCCN)OC(=O)CCCCCCCC=CCC=CCCCCC	YDTWOEYVDRKKCR-KNERPIHHSA-N	Lipids	Glycerophospholipids	1.55348e+07	1.06362e+07	7.28348e+06	1.78192e+06	1.71615e+06	2.46249e+06	5.49123e+06	2.91188e+06	4.29382e+06	1.56541e+07	3.04749e+06	2.42542e+07	2.08286e+06	6.12721e+06	4.31091e+06	1.0483e+06	1.5386e+07	1.16127e+06	1.19016e+06	4.3358e+06	1.5644e+06	1.08133e+06	1.29872e+06	995826	961840	1.80072e+06	2.16983e+06	5.30583e+06	400885	959466	525661	4.13951e+06	527917	641617	1.2129e+06	2.80879e+06	425517	1.39397e+07	1.45883e+06	267056
Protoporphyrin IX	3.73	level1	563.264	312.6	C34H34N4O4	POS		553-12-8	C02191	4971	CC1=C(C2=CC3=NC(=CC4=NC(=CC5=C(C(=C(N5)C=C1N2)C=C)C)C(=C4CCC(=O)O)C)C(=C3C)CCC(=O)O)C=C	ZCFFYALKHPIRKJ-UHFFFAOYSA-N	Amino acids and derivatives	Amino acid derivatives	2.95186e+06	9.35718e+06	59082.6	1.06133e+07	0	1.14107e+07	682007	5.75941e+06	6.14454e+06	4.313e+06	105429	913110	294082	1.58792e+06	2.07429e+06	4.9269e+06	758615	1.31531e+07	904554	3.18741e+06	2.57319e+07	5.25469e+07	0	0	4.07103e+06	1.27584e+07	7.43314e+07	2.50197e+06	1.18956e+08	1.14449e+06	178147	484541	0	72923.5	1.0897e+06	4.73404e+07	3.71763e+06	1.53949e+08	1.97301e+07	1.71623e+06
Thr-Glu	3.73	level1	247.093	246.6	C9H16N2O6	NEG	HMDB0029060	54532-73-9		7020163	C[C@H]([C@@H](C(=O)N[C@@H](CCC(=O)O)C(=O)O)N)O	BECPPKYKPSRKCP-ZDLURKLDSA-N	Amino acids and derivatives	Dipeptides	83462.4	143967	102972	170605	106598	185308	104123	125076	177527	155219	98027.6	79229	114814	70310	127465	76891.6	104003	172990	122566	139257	341382	301171	100430	101942	131141	223709	323986	138672	528399	89963.6	76987.3	124410	103383	142557	110431	243436	103855	830612	307094	131031
Trolox	3.73	level1	251.126	225.9	C14H18O4	POS	HMDB0038804	53188-07-1		40634	CC1=C(C2=C(CCC(O2)(C)C(=O)O)C(=C1O)C)C	GLEVLJDDWXEYCO-UHFFFAOYSA-N	Lipids	Prenol lipids	7.79365e+06	1.43148e+07	1.27912e+07	9.02095e+06	8.32455e+06	1.04877e+07	1.03188e+07	7.4049e+06	1.14165e+07	8.37353e+06	9.86569e+06	8.21973e+06	1.31487e+07	6.63633e+06	8.85013e+06	1.24824e+07	8.02815e+06	1.07895e+07	9.95819e+06	1.21207e+07	7.67139e+06	8.16605e+06	4.58211e+06	3.19857e+06	4.30879e+06	7.41109e+06	5.94103e+06	5.55561e+06	1.15548e+07	5.46963e+06	2.5989e+06	2.86191e+06	3.47543e+06	3.87821e+06	3.90001e+06	8.62915e+06	3.14609e+06	9.62449e+06	7.5491e+06	9.21467e+06
Vanillin	3.73	level1	153.055	163.9	C8H8O3	POS	HMDB0012308	121-33-5	C00755	1183	COC1=C(C=CC(=C1)C=O)O	MWOOGOJBHIARFG-UHFFFAOYSA-N	Phenylpropanoids	Phenolic acids	6.26681e+06	5.21751e+06	8.393e+06	1.97803e+07	1.60806e+07	1.83712e+07	7.78287e+06	8.38534e+06	1.47634e+07	8.38234e+06	9.59217e+06	2.83132e+06	8.64835e+06	8.95274e+06	6.57919e+06	4.5221e+06	7.69153e+06	8.85654e+06	7.68298e+06	9.84404e+06	2.80197e+06	2.44155e+06	1.97031e+06	2.04407e+06	1.73229e+06	1.15987e+07	2.37204e+06	4.79682e+06	2.56113e+06	2.14971e+06	2.5412e+06	1.91037e+06	1.10201e+06	1.7998e+06	2.18825e+06	3.58301e+06	1.84901e+06	2.56347e+06	2.57616e+06	3.03265e+06
2-(4-Methoxyphenyl)propan-2-ol	3.72	level1	165.092	245.3	C10H14O2	NEG	HMDB0062603	7428-99-1		81930	CC(C)(C1=CC=C(C=C1)OC)O	BFXOWZOXTDBCHP-UHFFFAOYSA-N	Amino acids and derivatives	Amino acid derivatives	360091	0	505684	871115	793533	3.48384e+06	623272	244189	373273	456809	869414	128707	918501	734132	802452	153571	454260	3.48957e+07	924936	1.29028e+06	0	0	0	0	0	563994	0	686342	2.34234e+06	0	0	428868	0	0	0	0	184760	683329	0	0
Hydrothymoquinone	3.72	level1	165.092	245.3	C10H14O2	NEG		2217-60-9		95779	CC1=CC(=C(C=C1O)C(C)C)O	OQIOHYHRGZNZCW-UHFFFAOYSA-N	Lipids	Prenol lipids	360091	0	505684	871115	793533	3.48384e+06	623272	244189	373273	456809	869414	128707	918501	734132	802452	153571	454260	3.48957e+07	924936	1.29028e+06	0	0	0	0	0	563994	0	686342	2.34234e+06	0	0	428868	0	0	0	0	184760	683329	0	0
4-Ethylbenzoic Acid	3.72	level1	149.061	224.6	C9H10O2	NEG	HMDB0002097	619-64-7		12086	CCC1=CC=C(C=C1)C(=O)O	ZQVKTHRQIXSMGY-UHFFFAOYSA-N	Phenylpropanoids	Phenolic acids	1.02773e+07	1.23579e+07	2.16945e+07	4.27251e+06	5.36597e+06	8.29305e+06	2.20828e+07	1.36057e+07	6.7967e+06	1.10349e+07	1.265e+07	2.65675e+07	3.68916e+06	4.26872e+06	4.41249e+06	1.23074e+07	7.11096e+06	1.48261e+07	1.01913e+07	3.61383e+06	1.55558e+06	1.82998e+06	2.23619e+06	1.70136e+06	0	2.2147e+06	827407	2.55202e+06	2.31172e+06	1.84206e+06	1.82654e+06	1.64318e+06	1.2953e+06	927901	2.63809e+06	2.58374e+06	2.03658e+06	2.11589e+06	2.00868e+06	1.92225e+06
beta-Asp-Phe	3.72	level1	281.114	37.3	C13H16N2O5	POS	HMDB0011167	13433-10-8		19365658	C1=CC=C(C=C1)CC(C(=O)O)NC(=O)CC(C(=O)O)N	KDGAYJIGGCDHPH-UHFFFAOYSA-N	Amino acids and derivatives	Dipeptides	1.9272e+06	3.87109e+06	772876	7.98386e+06	1.69108e+06	7.00088e+06	2.31011e+06	1.5757e+06	4.57411e+06	4.13748e+06	287563	1.73512e+06	1.75011e+06	838669	1.69324e+06	4.60532e+06	639944	6.32335e+06	4.25944e+06	4.78888e+06	4.03992e+06	4.63001e+06	2.00175e+06	1.53346e+06	447761	3.86413e+06	3.94921e+06	3.16765e+06	3.69647e+06	1.96478e+06	2.15449e+06	806409	1.31949e+06	1.09309e+06	1.7599e+06	5.15085e+06	1.67758e+06	3.38778e+06	3.81566e+06	1.28527e+06
Isokobusone	3.72	level1	221.155	279.4	C14H22O2	NEG	HMDB0036791	24173-72-6		3860435	CC1(CC2C1CCC(=C)C(CCC2=O)O)C	BSFUDCIRZBAPDS-UHFFFAOYSA-N	Lipids	Prenol lipids	2.42942e+06	5.06095e+06	4.5647e+06	2.80836e+06	2.3623e+06	2.89151e+06	2.62485e+06	1.73832e+06	2.92521e+06	2.87482e+06	4.02594e+06	2.89423e+06	2.26494e+06	1.79496e+06	2.45771e+06	3.44884e+06	2.00132e+06	4.68536e+07	4.31095e+06	3.95418e+06	1.21205e+07	7.58008e+06	1.04072e+07	4.3668e+06	8.54184e+06	3.08434e+06	9.94439e+06	8.06786e+06	1.78032e+07	1.41902e+07	6.4439e+06	1.11496e+07	1.72083e+07	8.6589e+06	8.70406e+06	7.79291e+06	2.05896e+07	1.85531e+07	1.02454e+07	8.71021e+06
Acetone oxime	3.72	level1	74.0601	45.4	C3H7NO	POS	HMDB0247913	127-06-0	C01995	67180	CC(=NO)C	PXAJQJMDEXJWFB-UHFFFAOYSA-N	Others	Others	4.05186e+07	2.86741e+07	2.27817e+07	8.97064e+06	6.74394e+06	1.69263e+07	2.83649e+07	1.93643e+07	1.50109e+07	2.63998e+07	2.92475e+07	3.34247e+07	2.16178e+07	2.10273e+07	3.17591e+07	1.81116e+07	2.80105e+07	1.35895e+07	1.88634e+07	1.94484e+07	9.79357e+06	2.30186e+07	2.27388e+07	2.83876e+07	1.744e+07	1.00502e+07	2.73214e+07	1.22355e+07	7.39438e+06	1.64355e+07	1.40116e+07	3.26187e+07	2.58225e+07	2.63271e+07	1.8142e+07	6.83839e+06	1.52098e+07	7.34242e+06	6.70715e+06	1.3315e+07
Neantine	3.72	level1	205.086	212.1	C12H14O4	POS	HMDB0094660	84-66-2	C14175	6781	CCOC(=O)C1=CC=CC=C1C(=O)OCC	FLKPEMZONWLCSK-UHFFFAOYSA-N	Phenylpropanoids	Phenolic acids	5.16073e+06	4.84295e+06	9.44035e+06	8.11585e+06	4.86214e+06	8.30617e+06	8.49795e+06	8.12483e+06	7.40485e+06	7.28404e+06	6.61829e+06	7.67782e+06	7.80172e+06	8.76746e+06	8.52831e+06	1.18856e+07	9.31341e+06	2.52038e+06	6.60772e+06	7.42735e+06	7.45418e+06	1.09122e+07	9.76245e+06	9.10763e+06	1.47768e+07	9.35125e+06	1.01403e+07	1.29674e+07	6.54042e+06	1.35181e+07	7.49868e+06	8.55985e+06	1.21116e+07	1.27603e+07	7.11262e+06	8.50676e+06	6.76674e+06	4.02673e+06	9.53291e+06	9.41743e+06
13,14-Dihydro-15-ketotetranorprostaglandin F1.beta.	3.72	level1	299.186	153.7	C16H28O5	NEG		23015-45-4		52195782	CCCCCC(=O)CC[C@H]1[C@@H](C[C@H]([C@@H]1CCC(=O)O)O)O	UIZLUZTVNFGFMX-KBUPBQIOSA-N	Lipids	Eicosanoids	1.91173e+07	5.31947e+06	1.12059e+07	3.1245e+06	7.37596e+06	2.76513e+06	1.46069e+07	8.99058e+06	3.43084e+06	1.14158e+07	7.60603e+06	3.12203e+06	4.67991e+06	3.60182e+06	4.21114e+06	1.57428e+07	1.83159e+06	1.58366e+08	1.5893e+07	1.96014e+06	1.65828e+06	2.7326e+06	1.77489e+06	1.66061e+06	3.66747e+06	1.80424e+06	2.35064e+06	2.14241e+06	2.82888e+06	1.56299e+06	1.68831e+06	1.4621e+06	2.80916e+06	3.66385e+06	1.44418e+06	2.91411e+06	1.17413e+06	1.65414e+06	2.50698e+06	1.57257e+06
2-(p-Tolyl)propanal	3.72	level1	149.096	297.7	C10H12O	POS	HMDB0033382	99-72-9		60990	CC1=CC=C(C=C1)C(C)C=O	JTZWVKUZBNHSSW-UHFFFAOYSA-N	Lipids	Prenol lipids	3.73465e+06	4.97508e+06	4.76554e+06	1.6542e+06	2.88321e+06	2.04752e+06	1.9223e+06	1.27427e+06	3.77719e+06	1.82046e+06	1.46911e+06	694732	1.26893e+06	1.94179e+06	3.98372e+06	2.41825e+06	3.77705e+06	2.63056e+06	910847	1.28805e+06	2.88564e+06	3.35151e+06	2.83302e+06	2.27627e+06	5.93244e+06	4.21567e+06	2.5994e+06	2.96793e+06	6.06247e+06	4.54582e+06	3.21327e+06	3.754e+06	5.39101e+06	3.73808e+06	2.06355e+06	750598	4.29592e+06	5.25187e+06	4.07653e+06	3.53879e+06
2-[4-[(2-phenyl-1H-imidazol-5-yl)methyl]piperazin-1-yl]pyrimidine	3.72	level1	319.167	197.3	C18H20N6	NEG		178928-68-2		188942	C1CN(CCN1CC2=CN=C(N2)C3=CC=CC=C3)C4=NC=CC=N4	OTVQCHUIPJYASM-UHFFFAOYSA-N	Amino acids and derivatives	Amino acid derivatives	1.62808e+07	9.26124e+06	2.18899e+07	2.96014e+07	1.69358e+07	6.7347e+06	9.82719e+06	1.19292e+07	1.90462e+07	2.01903e+07	2.61366e+07	2.62242e+07	2.71578e+07	6.71508e+07	7.48937e+07	2.87572e+07	5.46789e+07	4.34998e+07	1.71418e+07	2.23254e+07	1.0249e+08	1.16279e+08	1.00499e+08	5.34863e+07	1.32421e+08	8.95052e+07	6.81488e+07	1.0797e+08	2.0552e+07	9.15705e+07	7.84768e+07	8.6265e+07	1.1416e+08	1.106e+08	7.09865e+07	5.05602e+07	8.74143e+07	2.34766e+07	7.15123e+07	8.57381e+07
3-cyano-N-(1,3-diphenyl-1H-pyrazol-5-yl)benzamide	3.72	level1	365.136	5.6	C23H16N4O	POS		781652-57-1		11245456	C1=CC=C(C=C1)C2=NN(C(=C2)NC(=O)C3=CC=CC(=C3)C#N)C4=CC=CC=C4	BKUIZWILNWHFHD-UHFFFAOYSA-N	Amino acids and derivatives	Amino acid derivatives	505437	483568	580123	580663	521409	501115	580058	525539	584022	503205	565855	602556	478478	344660	565510	544357	504022	600837	311270	1.89181e+06	579294	523203	506738	601557	538182	304041	591213	503439	519092	330292	321230	531062	531510	565225	527871	548837	754369	574702	611795	358246
3-Hydroxypropionic acid (beta-lactic acid)	3.72	level1	89.0243	177	C3H6O3	NEG	HMDB0000700	503-66-2	C01013	68152	C(CO)C(=O)O	ALRHLSYJTWAHJZ-UHFFFAOYSA-N	Organic acids and derivatives	Hydroxy acids	7.15016e+07	6.90116e+07	7.79153e+07	3.00015e+08	1.96065e+08	1.30666e+08	9.17837e+07	7.71073e+07	1.55154e+08	464152	7.06956e+07	9.29077e+07	1.1802e+08	9.71354e+07	1.26752e+08	6.3405e+07	135015	5.58343e+07	5.89059e+08	1.64777e+06	645350	1.08555e+08	5.30125e+07	6.66298e+07	181280	8.17894e+07	1.60163e+08	3.10158e+08	2.04104e+06	6.52e+07	6.23483e+07	9.87213e+07	4.29485e+07	149261	8.60645e+07	1.99349e+08	9.9061e+08	2.42801e+08	1.22524e+08	761211
Acetic acid 16-benzyl-5,12-dihydroxy-5,7,14-trimethyl-13-methylene-18-oxo-17-aza-tricyclo[9.7.0.01,15]octadeca-3,9-dien-2-yl ester	3.72	level1	492.275	287	C30H39NO5	NEG		53760-19-3		13892272	C[C@H]1C/C=C/[C@H]2[C@@H](C(=C)[C@H]([C@@H]3[C@@]2([C@@H](/C=C/[C@](C1)(C)O)OC(=O)C)C(=O)N[C@H]3CC4=CC=CC=C4)C)O	NAEWXXDGBKTIMN-OWTACEMYSA-N	Amino acids and derivatives	Amino acid derivatives	1.2387e+07	5.71893e+07	2.21478e+07	4.36482e+07	2.24359e+06	3.54248e+07	2.7497e+07	7.762e+06	9.14462e+07	1.63233e+06	2.1197e+07	348205	1.1628e+07	7.07701e+07	1.26119e+07	3.50058e+06	8.21031e+06	1.78877e+06	4.54122e+06	4.90206e+07	610458	1.3606e+06	937728	639859	1.75269e+06	1.59474e+06	301995	2.7983e+06	82756.7	1.52216e+06	1.10468e+06	1.53361e+07	2.49374e+06	2.83654e+06	1.47409e+06	1.46071e+06	2.31901e+06	396872	1.45601e+06	4.40886e+07
Biotin	3.72	level1	245.096	153.3	C10H16N2O3S	POS	HMDB0000030	58-85-5	C00120	171548	C1[C@H]2[C@@H]([C@@H](S1)CCCCC(=O)O)NC(=O)N2	YBJHBAHKTGYVGT-ZKWXMUAHSA-N	Amino acids and derivatives	Amino acid derivatives	8.40566e+06	5.15908e+06	8.49216e+06	4.96049e+06	3.71965e+06	4.19173e+06	8.94412e+06	8.45004e+06	5.71708e+06	1.2168e+07	4.02068e+06	2.57203e+06	7.04564e+06	4.8463e+06	2.61659e+06	6.92411e+06	3.38982e+06	3.31096e+06	7.33561e+06	3.79137e+06	3.45877e+06	516102	1.28291e+06	3.65781e+06	988967	907829	5.2655e+06	543172	8.90661e+06	2.22906e+06	772131	786573	765391	3.53223e+06	484821	7.47498e+06	2.50796e+06	4.4518e+06	3.01648e+06	721981
DHA ethyl ester	3.72	level1	357.279	292.8	C24H36O2	POS		81926-94-5	C16185	9831416	CC/C=C\C/C=C\C/C=C\C/C=C\C/C=C\C/C=C\CCC(=O)OCC	ITNKVODZACVXDS-YNUSHXQLSA-N	Lipids	Fatty Acids and Conjugates	3.98761e+07	1.75349e+07	5.50389e+07	1.39769e+07	9.48731e+06	1.3221e+07	4.82467e+07	3.68058e+07	1.28071e+07	6.03938e+07	1.82644e+07	1.83898e+07	9.37742e+06	3.68315e+07	1.61143e+07	6.67683e+07	2.1802e+07	1.78528e+07	3.41437e+07	1.52713e+07	6.67334e+07	5.61676e+07	7.84355e+07	6.79628e+07	8.35327e+07	5.70197e+07	7.22894e+07	6.70331e+07	2.64759e+07	1.15995e+08	9.65773e+07	6.3702e+07	9.50773e+07	5.97033e+07	7.12952e+07	5.03044e+07	5.95706e+07	6.32828e+07	9.25364e+07	1.0111e+08
Diethanolamine	3.72	level1	88.0757	221.2	C4H11NO2	POS	HMDB0004437	111-42-2	C06772	8113	C(CO)NCCO	ZBCBWPMODOFKDW-UHFFFAOYSA-N	Amino acids and derivatives	Amino acid derivatives	3.44015e+06	4.81771e+06	5.48689e+06	3.14751e+06	4.95836e+06	3.2212e+06	6.61277e+06	3.7042e+06	4.34321e+06	3.58726e+06	3.51582e+06	4.54838e+06	4.74884e+06	5.02158e+06	5.36185e+06	3.59589e+06	4.17253e+06	2.71053e+06	3.16094e+06	4.69034e+06	2.05293e+06	1.946e+06	2.16953e+06	2.20558e+06	1.93388e+06	1.83513e+06	2.12486e+06	2.28943e+06	2.2327e+06	2.40811e+06	2.38911e+06	2.26956e+06	2.82663e+06	2.72047e+06	2.04434e+06	1.97132e+06	2.30053e+06	1.78448e+06	2.17691e+06	2.12837e+06
Dimetridazole	3.72	level1	142.061	54.7	C5H7N3O2	POS	HMDB0251409	551-92-8		3090	CC1=NC=C(N1C)[N+](=O)[O-]	IBXPYPUJPLLOIN-UHFFFAOYSA-N	Amino acids and derivatives	Amino acid derivatives	5.64789e+06	3.38883e+06	5.12425e+06	2.62528e+06	4.74391e+06	2.98307e+06	4.12938e+06	4.69656e+06	3.65439e+06	9.4965e+06	6.6789e+06	1.10748e+07	5.92012e+06	6.83295e+06	8.6561e+06	2.55974e+06	1.23621e+07	6.58864e+06	3.02849e+06	4.40043e+06	3.44004e+06	4.43372e+06	4.33148e+06	4.34401e+06	9.2963e+06	2.46646e+06	4.28422e+06	3.94681e+06	1.19417e+07	8.7636e+06	4.05884e+06	4.6281e+06	1.13945e+07	7.83331e+06	6.53626e+06	1.06284e+07	3.99384e+06	2.64104e+06	4.80652e+06	5.50143e+06
Homocycloleucine	3.72	level1	144.102	125.7	C7H13NO2	POS	HMDB0243822	2756-85-6		1366	C1CCC(CC1)(C(=O)O)N	WOXWUZCRWJWTRT-UHFFFAOYSA-N	Amino acids and derivatives	Amino acid derivatives	5.18677e+07	7.20975e+06	3.00989e+06	5.57043e+06	5.68506e+06	2.90008e+06	1.97408e+06	2.51674e+06	3.47868e+06	1.35829e+08	2.18471e+06	2.72882e+06	6.04132e+06	1.97745e+06	7.30799e+06	3.49992e+07	3.26703e+07	9.83108e+07	1.48919e+08	6.62411e+06	4.9995e+06	7.13224e+06	2.39495e+06	2.76232e+06	2.86675e+06	3.92016e+06	1.89083e+07	1.90571e+06	1.90609e+07	3.64387e+06	1.11264e+06	2.99598e+06	3.22684e+06	2.28187e+06	6.71635e+06	1.21744e+07	1.81441e+06	9.39856e+06	8.07285e+06	2.92755e+06
N2-((tert-Butoxy)carbonyl)-L-asparagine	3.72	level1	231.099	182.7	C9H16N2O5	NEG		7536-55-2	C01410	82035	CC(C)(C)OC(=O)N[C@@H](CC(=O)N)C(=O)O	FYYSQDHBALBGHX-YFKPBYRVSA-N	Amino acids and derivatives	Dipeptides	1.68818e+06	4.47477e+06	4.39125e+06	1.73297e+07	4.05583e+06	1.42122e+07	2.5583e+06	3.27653e+06	1.07517e+07	7.78481e+06	3.97442e+06	1.67676e+06	8.21138e+06	3.23644e+06	2.96169e+06	1.82464e+06	2.68732e+06	9.98984e+06	1.17973e+07	9.59848e+06	1.34399e+07	1.51717e+07	1.06489e+06	1.68364e+06	2.13409e+06	7.99006e+06	1.8555e+07	2.9127e+06	3.2008e+07	786073	1.75208e+06	2.38897e+06	934249	2.02607e+06	5.5125e+06	2.99068e+07	3.22614e+06	2.59716e+07	1.79029e+07	3.73406e+06
O-Methylthreonine	3.72	level1	132.067	184.1	C5H11NO3	NEG		4385-90-4		2724875	C[C@H]([C@@H](C(=O)O)N)OC	FYCWLJLGIAUCCL-DMTCNVIQSA-N	Amino acids and derivatives	Amino acid derivatives	813678	2.52046e+06	1.25597e+06	7.48592e+06	3.449e+06	2.56021e+06	1.8756e+06	1.75784e+06	2.49532e+06	1.3354e+06	1.60321e+06	191946	2.11426e+06	985184	1.74627e+06	1.24438e+06	350215	738883	3.52323e+06	2.89171e+06	6.72307e+06	7.49668e+06	210907	598707	928998	2.22651e+06	1.08054e+07	666172	1.75598e+07	177126	204342	631528	87516.9	469199	1.11969e+06	1.13577e+07	1.08508e+06	1.43018e+07	6.08757e+06	1.08212e+06
Octahydrocoumarin	3.72	level1	155.107	187.6	C9H14O2	POS	HMDB0037276	4430-31-3		20487	C1CCC2C(C1)CCC(=O)O2	MSFLYJIWLHSQLG-UHFFFAOYSA-N	Lipids	Fatty Acids and Conjugates	7.53898e+06	8.44676e+06	9.68832e+06	2.90906e+07	7.70519e+06	1.82594e+07	9.63229e+06	1.0702e+07	1.78689e+07	1.34854e+07	1.18978e+07	1.14816e+07	1.6622e+07	8.54056e+06	1.50844e+07	6.06686e+06	7.72652e+06	2.83249e+07	3.86049e+07	1.41564e+07	1.76665e+07	6.71549e+06	5.71917e+06	5.4737e+06	7.52332e+06	1.03937e+07	2.22718e+07	6.86075e+06	2.90643e+07	5.023e+06	5.00282e+06	6.18604e+06	5.77717e+06	7.45465e+06	8.55978e+06	1.74165e+07	4.91654e+06	2.05018e+07	1.99326e+07	1.20146e+07
Pyridoxine 5-phosphate	3.72	level1	232.04	15.5	C8H12NO6P	POS	HMDB0001319	447-05-2	C00627	1055	CC1=NC=C(C(=C1O)CO)COP(=O)(O)O	WHOMFKWHIQZTHY-UHFFFAOYSA-N	Amino acids and derivatives	Amino acid derivatives	851932	761966	694271	608340	1.06604e+06	776175	826900	1.23562e+06	1.54553e+06	881423	1.00236e+06	964211	1.16743e+06	992438	680452	910452	1.01927e+06	874061	651420	973985	889353	776466	1.14202e+06	897253	1.01781e+06	1.10913e+06	1.16289e+06	918190	2.01744e+06	627787	781246	733408	659473	774886	825484	1.08864e+06	692816	942086	775378	907583
Raffinose	3.72	level1	527.159	278.9	C18H32O16	POS	HMDB0003213	17629-30-0	C00492	439242	C([C@@H]1[C@@H]([C@@H]([C@H]([C@H](O1)OC[C@@H]2[C@H]([C@@H]([C@H]([C@H](O2)O[C@]3([C@H]([C@@H]([C@H](O3)CO)O)O)CO)O)O)O)O)O)O)O	MUPFEKGTMRGPLJ-ZQSKZDJDSA-N	Carbohydrates	Saccharides and glycosides	7.74855e+06	1.15671e+06	776473	8.6756e+06	2.5667e+06	1.4128e+07	5.31984e+06	747500	5.99623e+06	4.39797e+06	958011	1.13269e+06	3.22003e+06	1.7738e+06	5.19334e+06	368615	2.56482e+06	1.04555e+06	2.74806e+06	4.67206e+06	3.9728e+06	806624	813579	616081	1.35461e+06	2.34128e+06	1.55179e+06	1.18081e+06	6.02922e+06	3.58899e+06	893580	1.95561e+06	524121	663388	775783	1.48535e+06	4.70064e+06	5.93071e+06	9.86489e+06	2.24978e+06
Yangonin	3.72	level1	259.097	221.4	C15H14O4	POS	HMDB0034144	500-62-9	C09980	5281575	COC1=CC=C(C=C1)/C=C/C2=CC(=CC(=O)O2)OC	XLHIYUYCSMZCCC-VMPITWQZSA-N	Phenylpropanoids	Other Phenylpropanoids	3.08243e+06	2.09873e+07	9.84874e+06	1.35793e+07	1.63048e+06	1.55387e+07	7.55012e+06	8.62778e+06	7.57473e+06	5.92062e+06	1.32321e+07	2.13273e+06	3.29617e+07	1.00817e+07	1.24279e+07	1.53913e+07	7.66716e+06	2.65105e+07	1.09679e+07	3.97543e+07	1.8036e+06	2.32576e+06	983121	782890	1.30462e+06	1.08773e+06	1.1941e+06	1.08348e+06	1.90372e+06	1.13047e+06	695455	907683	1.02822e+06	1.07698e+06	1.07001e+06	1.59398e+06	985739	1.35608e+06	1.45939e+06	1.07757e+06
6-Hydroxycarvone	3.71	level1	165.092	245.3	C10H14O2	NEG	HMDB0037012	51200-86-3		380816	CC1=C(CC(CC1=O)C(=C)C)O	XPEAPCMHDFIXFL-UHFFFAOYSA-N	Lipids	Prenol lipids	360091	0	505684	871115	793533	3.48384e+06	623272	244189	373273	456809	869414	128707	918501	734132	802452	153571	454260	3.48957e+07	924936	1.29028e+06	0	0	0	0	0	563994	0	686342	2.34234e+06	0	0	428868	0	0	0	0	184760	683329	0	0
2,3-Octanedione	3.71	level1	141.092	240.5	C8H14O2	NEG	HMDB0031293	585-25-1		11449	CCCCCC(=O)C(=O)C	XCBBNTFYSLADTO-UHFFFAOYSA-N	Lipids	Fatty Acids and Conjugates	2.54838e+06	2.08808e+06	8.46446e+06	1.22405e+07	2.41931e+06	3.71821e+07	5.83801e+06	908610	7.87825e+06	8.64543e+06	3.81549e+06	1.70605e+06	3.3287e+06	3.34226e+06	2.15062e+06	1.80916e+06	3.05895e+06	1.44924e+08	5.23091e+06	2.68169e+06	2.15291e+06	1.05536e+06	108386	184227	0	7.81611e+06	0	4.88988e+06	1.05232e+07	941768	1.74456e+06	0	1.26098e+06	0	1.4247e+06	4.66286e+06	2.18945e+06	9.52027e+06	441520	979924
Succinanil	3.71	level1	174.056	189.9	C10H9NO2	NEG		83-25-0		66519	C1CC(=O)N(C1=O)C2=CC=CC=C2	ZTUKZULGOCFJET-UHFFFAOYSA-N	Phenylpropanoids	Other Phenylpropanoids	5.25433e+06	6.69272e+06	9.18084e+06	8.46473e+06	1.12508e+07	2.73747e+07	7.64407e+06	4.26225e+06	8.41054e+06	1.11234e+07	7.55661e+06	4.32343e+06	1.08521e+07	4.34251e+06	8.53842e+06	5.30624e+06	1.02433e+07	1.01407e+08	6.31189e+06	9.28575e+06	3.45736e+06	4.48026e+06	587159	1.42272e+06	1.00004e+06	3.74997e+06	6.10555e+06	1.00019e+06	8.28747e+06	3.47018e+06	558822	828887	1.46125e+06	2.54659e+06	1.68786e+06	5.18057e+06	1.25966e+06	7.75689e+06	4.7071e+06	1.99297e+06
Dicyclopentadiene dioxide	3.71	level1	163.077	226.4	C10H12O2	NEG		81-21-0		6673	C1C2C3CC4C(C3C1C5C2O5)O4	BQQUFAMSJAKLNB-UHFFFAOYSA-N	Phenylpropanoids	Flavonoids	1.12457e+06	0	1.36849e+06	1.47387e+06	379121	657608	854224	768132	450228	803331	797983	1.82788e+06	1.67862e+06	464299	497658	1.01473e+06	482697	1.81385e+06	1.31465e+06	1.2337e+06	151384	411052	289936	99965.7	0	581186	0	525196	600070	417368	253693	244631	0	0	579684	454040	219722	331696	186103	194012
2-Methyltetrahydrofuran-3-one	3.71	level1	99.0451	85.5	C5H8O2	NEG	HMDB0031178	3188-00-9		18522	CC1C(=O)CCO1	FCWYQRVIQDNGBI-UHFFFAOYSA-N	Amino acids and derivatives	Amino acid derivatives	9.72671e+06	1.86872e+07	1.55247e+07	3.97233e+07	1.61557e+07	4.12607e+07	1.46506e+07	1.60352e+07	3.54228e+07	2.64897e+07	1.02714e+07	1.02174e+07	3.34825e+07	1.46476e+07	1.48406e+07	1.1434e+07	1.02462e+07	5.38546e+07	3.70113e+07	2.98028e+07	8.48165e+07	7.69322e+07	1.16198e+07	1.27695e+07	2.93097e+07	6.1577e+07	1.03853e+08	2.21455e+07	1.10969e+08	7.24432e+06	9.18802e+06	2.8471e+07	7.305e+06	1.56462e+07	5.69133e+07	9.37358e+07	2.23673e+07	7.85361e+07	1.08623e+08	3.36089e+07
2-Methylindole	3.71	level1	130.066	51.4	C9H9N	NEG	HMDB0245234	95-20-5		7224	CC1=CC2=CC=CC=C2N1	BHNHHSOHWZKFOX-UHFFFAOYSA-N	Amino acids and derivatives	Amino acid derivatives	4.45697e+06	5.3096e+06	6.32957e+06	7.19221e+06	6.67892e+06	2.75612e+07	5.97998e+06	3.69792e+06	8.21498e+06	7.5227e+06	5.54102e+06	2.92537e+06	1.05046e+07	3.34209e+06	6.52787e+06	3.60753e+06	6.93162e+06	1.24092e+08	3.96447e+06	8.37907e+06	1.28542e+06	2.27619e+06	4.16557e+06	3.40317e+06	1.06671e+06	1.35714e+06	3.21268e+06	4.54088e+06	6.87297e+06	3.43698e+06	3.83086e+06	3.74534e+06	2.31658e+06	1.05373e+06	4.51065e+06	3.18333e+06	3.32959e+06	6.65348e+06	2.34317e+06	2.45532e+06
2-Methoxy-4-vinylphenol	3.71	level1	149.061	174.6	C9H10O2	NEG	HMDB0013744	7786-61-0	C17883	332	COC1=C(C=CC(=C1)C=C)O	YOMSJEATGXXYPX-UHFFFAOYSA-N	Phenylpropanoids	Other Phenylpropanoids	3.08769e+06	1.29947e+07	6.08203e+06	4.40938e+07	1.27681e+07	4.52587e+07	5.93505e+06	5.80909e+06	1.98333e+07	2.22527e+07	8.18125e+06	2.53657e+06	1.98955e+07	8.57994e+06	8.08475e+06	4.13485e+06	7.64491e+06	3.08723e+07	1.77039e+07	2.3297e+07	5.69816e+06	6.50387e+06	866346	983159	1.33147e+06	1.2394e+07	1.01778e+07	2.79142e+06	1.26775e+07	730180	2.07882e+06	1.87707e+06	673960	996628	2.46576e+06	9.14722e+06	1.88762e+06	1.43526e+07	2.22096e+06	3.75401e+06
2-Hydroxy-3,5,5-trimethyl-2-cyclohexenone	3.71	level1	155.107	187.6	C9H14O2	POS	HMDB0036177	4883-60-7		551084	CC1=C(C(=O)CC(C1)(C)C)O	DWGZTTFGUFHAJX-UHFFFAOYSA-N	Lipids	Prenol lipids	7.53898e+06	8.44676e+06	9.68832e+06	2.90906e+07	7.70519e+06	1.82594e+07	9.63229e+06	1.0702e+07	1.78689e+07	1.34854e+07	1.18978e+07	1.14816e+07	1.6622e+07	8.54056e+06	1.50844e+07	6.06686e+06	7.72652e+06	2.83249e+07	3.86049e+07	1.41564e+07	1.76665e+07	6.71549e+06	5.71917e+06	5.4737e+06	7.52332e+06	1.03937e+07	2.22718e+07	6.86075e+06	2.90643e+07	5.023e+06	5.00282e+06	6.18604e+06	5.77717e+06	7.45465e+06	8.55978e+06	1.74165e+07	4.91654e+06	2.05018e+07	1.99326e+07	1.20146e+07
2-(o-Tolyl)acetonitrile	3.71	level1	130.066	189.5	C9H9N	NEG		22364-68-7	C02596	31155	CC1=CC=CC=C1CC#N	WMGVPDQNPUQRND-UHFFFAOYSA-N	Amino acids and derivatives	Amino acid derivatives	2.26344e+06	2.47492e+06	6.95351e+06	4.03004e+06	4.7586e+06	1.42705e+07	4.85687e+06	3.51032e+06	1.229e+07	4.99896e+06	6.49558e+06	1.79818e+06	5.18909e+06	3.27998e+06	3.76371e+06	2.33173e+06	4.53262e+06	6.4009e+07	8.47402e+06	4.3683e+06	1.54805e+06	3.0728e+06	232623	639379	341576	1.13759e+06	5.93294e+06	380672	3.4013e+06	1.38377e+06	265805	470369	511184	1.02496e+06	703003	2.32238e+06	464061	3.27859e+06	1.88221e+06	793157
2H-Pyran-2-one	3.71	level1	95.0138	176.6	C5H4O2	NEG	HMDB0245765	504-31-4		68154	C1=CC(=O)OC=C1	ZPSJGADGUYYRKE-UHFFFAOYSA-N	Phenylpropanoids	Coumarins and derivatives	1.05593e+06	1.63757e+06	963448	1.76742e+07	961078	4.26021e+06	1.34016e+06	1.73809e+06	1.18759e+07	5.38605e+06	1.28317e+06	2.79864e+06	3.15e+06	1.46169e+06	1.83484e+06	942472	1.36866e+06	1.30986e+06	9.83696e+06	3.01056e+06	3.9363e+06	3.02748e+06	704888	1.7351e+06	1.43106e+06	2.77716e+06	3.89916e+06	4.63068e+06	8.66768e+06	3.72988e+06	607897	1.38131e+06	732156	1.71977e+06	1.44747e+06	3.26536e+06	3.44687e+07	9.85135e+06	3.64377e+06	4.63897e+06
3-(2,3,4-Trimethoxyphenyl)propanoic acid	3.71	level1	239.093	159.5	C12H16O5	NEG		33130-04-0		118401	COC1=C(C(=C(C=C1)CCC(=O)O)OC)OC	QOPNYPCVRBRZOP-UHFFFAOYSA-N	Organic acids and derivatives	Other organic acids	6.94534e+06	3.22872e+07	1.13111e+07	3.92934e+07	2.01736e+07	3.07145e+07	1.4066e+07	1.27094e+07	3.11397e+07	1.44125e+07	1.3183e+07	6.85949e+06	2.14236e+07	1.51303e+07	2.75286e+07	7.44345e+06	1.43019e+07	4.06175e+07	1.77889e+07	3.32817e+07	5.93752e+06	7.38976e+06	6.51816e+06	3.99699e+06	1.79765e+06	4.68734e+06	1.30406e+07	1.26454e+07	7.77155e+06	2.87232e+06	4.57113e+06	8.04089e+06	1.02092e+07	6.79767e+06	6.41904e+06	7.25612e+06	4.64318e+06	6.94115e+06	2.12072e+06	5.07605e+06
3-(2,5-Dimethoxyphenyl)propionic acid	3.71	level1	209.08	194.5	C11H14O4	NEG		10538-49-5			COC1=CC(=C(C=C1)OC)CCC(=O)O	JENQUCZZZGYHRW-UHFFFAOYSA-N	Amino acids and derivatives	Amino acid derivatives	2.40469e+07	1.36732e+07	2.05492e+07	4.54568e+07	8.88589e+06	4.34646e+06	9.08658e+07	6.5246e+07	7.84176e+07	3.11692e+07	1.99462e+07	1.07441e+07	1.68795e+07	1.1405e+07	8.46392e+06	1.3025e+07	9.65333e+06	1.55572e+07	3.39745e+07	1.514e+07	1.51515e+07	1.20105e+07	7.36863e+06	6.43194e+06	6.43738e+06	1.37682e+07	1.23794e+07	8.49208e+06	1.62671e+07	6.79743e+06	5.27315e+06	6.9467e+06	4.40902e+06	5.95103e+06	7.61328e+06	1.34936e+07	6.58394e+06	1.87073e+07	1.28403e+07	1.2166e+07
5-Acetylamino-6-amino-3-methyluracil (AAMU)	3.71	level1	199.08	121.1	C7H10N4O3	POS		19893-78-8	C16366	88299	CC(=O)NC1=C(NC(=O)N(C1=O)C)N	POQOTWQIYYNXAT-UHFFFAOYSA-N	Amino acids and derivatives	Amino acid derivatives	1.7752e+06	4.91486e+06	2.35524e+06	1.6473e+07	1.62122e+06	9.3937e+06	1.84939e+06	2.71037e+06	7.75072e+06	4.30271e+06	2.09683e+06	554685	7.00211e+06	2.10079e+06	2.12792e+06	2.21241e+06	559299	1.26854e+07	7.34286e+06	5.14176e+06	1.30609e+07	2.03145e+07	1.2156e+06	984002	1.96223e+06	4.42753e+06	1.61994e+07	1.8994e+06	8.31354e+07	585430	1.98676e+06	2.10533e+06	2.45858e+06	1.40014e+06	2.38651e+06	3.66241e+07	2.20436e+06	3.34734e+07	1.62815e+07	1.88226e+06
Alpha-d-xylopyranose	3.71	level1	149.045	77.5	C5H10O5	NEG		6763-34-4	C01394	6027	C1[C@H]([C@@H]([C@H]([C@H](O1)O)O)O)O	SRBFZHDQGSBBOR-LECHCGJUSA-N	Carbohydrates	Saccharides and glycosides	1.32323e+07	537591	2.45147e+06	4.84864e+06	3.10901e+07	1.42103e+07	5.23901e+06	1.47331e+07	6.52116e+06	2.25191e+06	3.05951e+06	7.09142e+06	7.71857e+06	5.78555e+06	6.15993e+06	8.94026e+06	6.08808e+06	2.05083e+06	2.75989e+06	8.45796e+06	1.00327e+07	2.49214e+06	4.10746e+06	3.19575e+06	2.05579e+07	1.1042e+07	2.90613e+06	5.35691e+06	3.01933e+06	5.19044e+06	6.30327e+06	6.36027e+06	4.29915e+06	3.58663e+06	1.59921e+07	1.91188e+06	1.27351e+07	3.64926e+06	979720	8.33129e+06
Citraconic acid	3.71	level1	129.019	58.5	C5H6O4	NEG	HMDB0000634	498-23-7	C02226	643798	CC(=C(C(=O)O)[H])C(=O)O	HNEGQIOMVPPMNR-IHWYPQMZSA-N	Lipids	Fatty Acids and Conjugates	5.35112e+06	6.41679e+06	4.2737e+06	9.80963e+06	4.39257e+06	1.42039e+07	5.33766e+06	5.32775e+06	7.55363e+06	1.00754e+07	3.32503e+06	5.46545e+06	1.26773e+07	4.3168e+06	6.315e+06	5.29749e+06	5.57473e+06	7.42435e+06	8.93366e+06	1.18877e+07	1.96032e+07	3.98456e+07	6.93553e+06	1.04845e+07	7.65436e+06	5.12986e+06	1.65304e+08	4.19383e+06	2.24956e+07	6.82888e+06	4.06509e+06	2.08122e+07	5.19688e+06	1.37978e+07	7.31104e+06	9.30668e+06	1.07629e+07	1.88887e+07	1.78077e+07	9.82911e+06
Cyclo(Gly-Leu)	3.71	level1	171.113	48.5	C8H14N2O2	POS		5845-67-0		927723	CC(C)C[C@H]1C(=O)NCC(=O)N1	VQFHWKRNHGHZTK-LURJTMIESA-N	Amino acids and derivatives	Dipeptides	7.9312e+06	9.41271e+06	1.17355e+07	1.34256e+07	1.02287e+07	1.52215e+07	1.14632e+07	1.38343e+07	1.24222e+07	1.00023e+07	9.67719e+06	7.8743e+06	9.7139e+06	8.56076e+06	1.14921e+07	7.57574e+06	7.30638e+06	1.8637e+07	9.36993e+06	1.05349e+07	3.12605e+06	5.18554e+06	3.6777e+06	3.19068e+06	4.08915e+06	1.16691e+07	6.68972e+06	3.13642e+06	1.07717e+07	2.87131e+06	2.04877e+06	5.44896e+06	2.08149e+06	4.06179e+06	4.87901e+06	6.73849e+06	2.49411e+06	2.02998e+07	5.45606e+06	6.00425e+06
IC-87114	3.71	level1	398.171	183.9	C22H19N7O	POS	HMDB0253339	371242-69-2		9908783	CC1=C2C(=CC=C1)N=C(N(C2=O)C3=CC=CC=C3C)CN4C=NC5=C(N=CN=C54)N	GNWHRHGTIBRNSM-UHFFFAOYSA-N	Amino acids and derivatives	Amino acid derivatives	368883	547584	331412	428587	300528	364860	389128	719556	618301	578481	229410	230422	555605	428909	299240	210630	533478	413613	356155	781607	1.17828e+07	863201	7.29412e+06	1.82677e+07	2.23072e+06	1.17297e+06	420990	8.55858e+06	6.39098e+06	4.47204e+06	1.65963e+07	7.25387e+06	5.00333e+06	1.32543e+06	1.85378e+06	7.97758e+06	6.26287e+06	3.4992e+06	3.78174e+06	4.86594e+06
Methyl phenylglyoxalate	3.71	level1	163.04	152.8	C9H8O3	NEG	HMDB0062605	81065-82-9		84835	COC(=O)C(=O)C1=CC=CC=C1	YLHXLHGIAMFFBU-UHFFFAOYSA-N	Phenylpropanoids	Flavonoids	1.52672e+06	3.25259e+06	8.84815e+06	4.193e+07	3.68346e+06	4.49349e+07	3.38602e+06	4.0928e+06	2.52896e+07	2.3532e+07	5.84187e+06	1.4697e+06	2.0301e+07	3.35418e+06	1.66279e+06	4.00892e+06	2.15131e+06	9.82603e+07	1.76001e+07	2.4511e+07	1.32385e+07	1.35779e+07	1.59397e+06	1.68265e+06	2.88481e+06	3.24487e+07	2.17139e+07	3.59197e+06	1.95231e+07	1.1012e+06	1.32311e+06	2.39753e+06	787525	1.82343e+06	3.45854e+06	1.3871e+07	3.86185e+06	1.3836e+07	9.10052e+06	4.32948e+06
Octisalate	3.71	level1	249.15	257.6	C15H22O3	NEG	HMDB0061839	118-60-5		8364	CCCCC(CC)COC(=O)C1=CC=CC=C1O	FMRHJJZUHUTGKE-UHFFFAOYSA-N	Phenylpropanoids	Phenolic acids	1.14329e+09	1.473e+09	1.52162e+09	1.39371e+09	1.61542e+09	1.76276e+09	1.81716e+09	1.50746e+09	1.41992e+09	1.161e+09	1.90307e+09	6.82636e+08	1.50753e+09	1.59688e+09	1.44041e+09	1.56924e+09	1.16284e+09	2.41154e+09	1.41794e+09	1.81856e+09	5.25724e+08	6.39974e+08	4.21792e+08	6.20333e+08	4.82358e+08	6.88192e+08	6.48164e+08	5.57228e+08	4.96388e+08	4.84256e+08	7.59363e+08	5.13213e+08	446380	5.72875e+08	5.46297e+08	6.48819e+08	3.9242e+08	3.39147e+08	6.18854e+08	5.96915e+08
Prenol	3.71	level1	85.0661	142	C5H10O	NEG	HMDB0030124	556-82-1	C01390	11173	CC(=CCO)C	ASUAYTHWZCLXAN-UHFFFAOYSA-N	Lipids	Fatty Acids and Conjugates	3.93041e+06	7.46201e+06	1.19923e+07	1.13283e+08	4.13803e+08	1.33963e+07	1.24003e+07	1.08304e+07	1.92909e+07	1.37379e+07	1.81947e+07	9.93366e+06	3.2777e+07	1.06633e+07	6.72735e+07	1.4596e+07	9.74874e+06	8.29667e+06	1.52403e+07	1.14435e+08	8.69655e+06	1.18072e+07	2.05881e+06	4.92326e+06	2.83501e+06	2.44403e+07	1.24676e+07	5.83843e+06	2.22159e+07	1.21944e+06	1.23409e+06	4.19708e+06	1.03494e+06	3.81165e+06	5.075e+06	3.14735e+07	2.72129e+07	2.90174e+07	1.70742e+07	3.42074e+06
Prostaglandin I2 (PGI2)	3.71	level1	351.217	113.3	C20H32O5	NEG	HMDB0246193	35121-78-9	C01312	5282411	CCCCCC(O)C=CC1C(O)CC2OC(CC12)=CCCCC(O)=O	KAQKFAOMNZTLHT-UHFFFAOYSA-N	Lipids	Eicosanoids	4.46859e+07	3.54297e+07	1.59309e+07	1.15998e+07	9.68206e+06	1.27953e+07	4.39042e+07	2.80689e+07	1.38307e+07	1.28805e+07	1.4854e+07	1.00289e+07	1.31852e+07	2.00754e+07	1.46351e+07	1.0692e+07	1.17916e+07	1.54151e+07	1.46366e+07	9.38049e+06	2.65475e+07	3.4801e+07	1.221e+08	4.92044e+07	9.92874e+07	7.70229e+07	1.58402e+07	1.63421e+08	4.38136e+06	9.4053e+07	5.84072e+07	6.18023e+07	1.61071e+08	1.49122e+08	1.06711e+08	3.59801e+07	1.19661e+08	7.79106e+06	5.062e+07	8.50337e+07
Tetrahydrocorticosterone	3.71	level1	349.239	277.5	C21H34O4	NEG	HMDB0000268	68-42-8	C05476	65553	C[C@]12CC[C@H](C[C@H]1CC[C@@H]3[C@@H]2[C@H](C[C@]4([C@H]3CC[C@@H]4C(=O)CO)C)O)O	RHQQHZQUAMFINJ-DTDWNVJFSA-N	Steroids and steroid derivatives	steroids	2.88823e+07	1.95543e+07	3.65408e+07	1.17953e+07	2.54627e+07	1.8414e+07	2.59905e+07	3.0593e+07	1.62119e+07	2.37845e+07	4.71402e+07	3.20951e+07	3.69804e+07	2.34082e+07	1.89813e+07	3.30553e+07	1.9112e+07	4.78318e+07	3.47838e+07	1.5599e+07	4.55534e+06	5.91176e+06	8.16189e+06	1.19946e+06	771025	7.07149e+06	1.87958e+06	5.38499e+06	1.33751e+07	2.00679e+06	1.06741e+07	3.75311e+06	1.07784e+07	4.42e+06	3.83659e+06	5.60272e+06	5.31793e+06	6.45281e+06	4.02627e+06	2.55958e+06
Butanediol diacrylate	3.7	level1	197.082	189.6	C10H14O4	NEG	HMDB0244202	1070-70-8		70613	C=CC(=O)OCCCCOC(=O)C=C	JHWGFJBTMHEZME-UHFFFAOYSA-N	Lipids	Fatty Acids and Conjugates	1.91529e+06	7.90182e+06	5.65876e+06	9.57932e+06	5.10283e+06	1.20083e+07	2.92633e+06	2.98384e+06	1.05638e+07	3.11752e+06	1.85072e+06	2.07489e+06	6.07819e+06	5.19459e+06	4.03359e+06	2.21913e+06	3.52521e+06	1.76777e+07	8.95473e+06	4.74483e+06	1.6184e+07	1.97002e+07	3.09389e+06	6.03937e+06	4.75463e+06	1.14067e+07	2.76693e+07	4.00648e+06	1.82251e+07	5.55119e+06	2.05099e+06	8.56783e+06	1.2052e+07	1.3122e+07	4.54354e+06	2.73676e+07	2.86306e+06	1.31991e+07	1.20903e+07	1.03915e+07
Vanillin propylene glycol acetal	3.7	level1	209.083	176.8	C11H14O4	NEG	HMDB0036199	68527-74-2		109455	CC1COC(O1)C2=CC(=C(C=C2)O)OC	RFGCVZIIIHRESZ-UHFFFAOYSA-N	Lipids	Polyketides	1.84449e+07	2.09362e+07	2.47393e+07	7.3939e+06	8.67728e+06	2.62838e+07	2.0325e+07	1.98857e+07	1.56603e+07	1.6495e+07	3.01547e+07	3.02186e+07	4.07295e+07	2.03027e+07	2.34705e+07	3.40354e+07	2.63909e+07	1.04386e+07	1.00712e+07	2.37307e+07	1.60162e+07	1.55297e+07	2.53117e+07	1.8394e+07	3.13236e+07	1.48828e+07	1.93808e+06	2.53883e+07	4.77218e+06	1.84262e+07	1.7076e+07	1.96868e+07	4.19574e+07	3.38724e+07	1.82972e+07	1.3293e+07	1.79159e+07	7.02528e+06	2.335e+07	2.28712e+07
Docebenone	3.7	level1	325.184	14.7	C21H26O3	NEG	HMDB0247732	80809-81-0	C01349	1967	CC1=C(C(=O)C(=C(C1=O)C)CCCCC#CCCCC#CCO)C	WDEABJKSGGRCQA-UHFFFAOYSA-N	Lipids	Fatty Acids and Conjugates	8.65667e+08	1.06186e+09	5.06675e+08	5.6964e+08	9.75448e+08	3.71841e+08	1.16826e+09	1.19346e+09	5.85973e+08	3.5417e+08	1.089e+09	9.79222e+08	3.16554e+08	6.74565e+08	1.16408e+09	1.77752e+09	7.36005e+08	1.59209e+08	4.81704e+08	5.0713e+08	3.5616e+08	2.39045e+08	4.8722e+08	7.61618e+08	5.90489e+08	4.36279e+08	1.82829e+08	1.17442e+09	2.8784e+08	1.23468e+09	1.25549e+09	1.10133e+09	1.2781e+09	8.60317e+08	6.12947e+08	4.25756e+08	7.57333e+08	4.47997e+08	2.86481e+08	6.15043e+08
2-Methyl-2-cyclopenten-1-one	3.7	level1	97.0651	156.1	C6H8O	POS	HMDB0031545	89911-17-1		14266	CC1=CCCC1=O	ZSBWUNDRDHVNJL-UHFFFAOYSA-N	Others	Others	8.17727e+06	7.96403e+06	4.56764e+06	1.12295e+07	7.88118e+06	6.34183e+06	1.86368e+07	1.81364e+07	1.04041e+07	4.86148e+06	4.47941e+06	6.95615e+06	5.8518e+06	8.02264e+06	1.84467e+07	1.87203e+07	1.74677e+07	8.66255e+06	8.93906e+06	6.51229e+06	1.39481e+07	6.63677e+06	6.63787e+06	4.26219e+06	7.56739e+06	8.82073e+06	2.8494e+07	4.59787e+06	3.40983e+07	9.82633e+06	7.07583e+06	4.78527e+06	5.33685e+06	4.76433e+06	1.42848e+07	1.82249e+07	4.56164e+06	3.08176e+07	1.62506e+07	7.91864e+06
2-Methyl-2-phenylsuccinimide	3.7	level1	188.072	205.3	C11H11NO2	NEG	HMDB0245217	1497-17-2		92154	CC1(CC(=O)NC1=O)C2=CC=CC=C2	UDESUGJZUFALAM-UHFFFAOYSA-N	Amino acids and derivatives	Amino acid derivatives	1.61595e+07	1.36817e+07	4.23163e+07	4.50798e+06	4.9693e+06	1.07302e+07	2.58422e+07	1.32754e+07	6.40073e+06	9.28182e+06	2.00019e+07	7.33071e+07	6.85072e+06	4.47045e+06	7.26271e+06	1.51649e+07	7.19375e+06	7.95118e+07	1.34112e+07	6.43765e+06	550371	683343	819278	1.42668e+06	789225	804677	1.31425e+06	548735	678344	2.5406e+06	976582	1.05987e+06	810951	1.77546e+06	334381	1.69312e+06	1.13055e+06	1.3964e+06	949140	2.75e+06
4-Hydroxybenzoic acid	3.7	level1	137.025	134.4	C7H6O3	NEG	HMDB0000500	99-96-7	C00156	135	C1=CC(=CC=C1C(=O)O)O	FJKROLUGYXJWQN-UHFFFAOYSA-N	Phenylpropanoids	Phenolic acids	1.25205e+07	4.80516e+07	3.16052e+07	1.03044e+08	9.45937e+07	1.61008e+08	2.32774e+07	2.45988e+07	7.74003e+07	4.95161e+07	4.25767e+07	1.37162e+07	6.0057e+07	3.30548e+07	5.24848e+07	1.85515e+07	3.82367e+07	1.18949e+07	6.21616e+07	9.90972e+07	4.70931e+07	5.17652e+07	7.14819e+06	1.29977e+07	1.26082e+07	4.94358e+07	5.86808e+07	1.65405e+07	8.92115e+07	5.33294e+06	9.36348e+06	1.32054e+07	4.87339e+06	1.58577e+07	2.57434e+07	6.97971e+07	1.49763e+07	8.41648e+07	4.52804e+07	2.08427e+07
Allyl phenoxyacetate	3.7	level1	191.072	199	C11H12O3	NEG	HMDB0031610	7493-74-5		24117	C=CCOC(=O)COC1=CC=CC=C1	VUFZVGQUAVDKMC-UHFFFAOYSA-N	Phenylpropanoids	Phenolic acids	5.97067e+06	6.37137e+06	4.05723e+06	1.37105e+07	1.38709e+06	1.32814e+07	8.80476e+06	1.54165e+07	1.58603e+07	6.3642e+06	3.28761e+06	1.15031e+06	4.48246e+06	1.93759e+06	714388	2.06054e+06	1.35579e+06	448731	1.42999e+06	3.21389e+06	429528	2.49872e+06	327685	475549	960417	381665	329952	2.119e+06	1.56553e+06	2.2464e+06	476339	605387	4.26369e+06	4.33918e+06	292861	2.2773e+06	964253	391193	5.34756e+06	4.44923e+06
3-Hepten-2-one	3.7	level1	111.082	176.7	C7H12O	NEG	HMDB0031486	1119-44-4		5364578	CCC/C=C/C(=O)C	JHHZQADGLDKIPM-AATRIKPKSA-N	Lipids	Fatty Acids and Conjugates	1.71537e+07	1.29886e+07	1.81984e+07	1.15637e+07	7.67142e+06	1.49387e+07	1.77287e+07	2.06003e+07	1.40754e+07	1.45782e+07	1.68777e+07	1.14811e+07	2.10182e+07	1.55797e+07	1.65072e+07	1.33875e+07	1.30969e+07	1.99557e+07	1.93067e+07	1.48034e+07	7.82736e+06	8.38372e+06	5.41499e+06	3.93999e+06	8.56234e+06	7.75244e+06	8.57649e+06	5.93956e+06	9.88904e+06	3.30834e+06	2.95074e+06	5.54675e+06	5.80151e+06	6.24894e+06	4.04734e+06	8.01347e+06	3.96285e+06	8.04744e+06	1.54231e+06	5.6996e+06
3-Methyl-5-propyl-2-cyclohexen-1-one	3.7	level1	153.127	196	C10H16O	POS	HMDB0031854	3720-16-9		3782139	CCCC1CC(=CC(=O)C1)C	URQMEZRQHLCJKR-UHFFFAOYSA-N	Others	Others	1.56876e+06	2.1825e+06	3.30698e+06	4.67924e+06	1.73707e+06	4.5672e+06	2.01661e+06	1.95047e+06	3.86393e+06	3.45773e+06	2.94683e+06	1.32899e+06	4.26633e+06	4.61329e+06	1.9535e+06	2.35854e+06	2.06927e+06	3.66614e+06	4.23198e+06	4.57771e+06	2.49248e+06	2.91929e+06	1.72564e+06	2.36278e+06	659896	2.86377e+06	3.51224e+06	2.0297e+06	4.0087e+06	1.72582e+06	1.66339e+06	1.52457e+06	1.93521e+06	1.36951e+06	2.15095e+06	3.91989e+06	1.80817e+06	5.9195e+06	5.12265e+06	2.10144e+06
4-Cyanobenzoic acid	3.7	level1	146.025	148.8	C8H5NO2	NEG		619-65-8		12087	C1=CC(=CC=C1C#N)C(=O)O	ADCUEPOHPCPMCE-UHFFFAOYSA-N	Phenylpropanoids	Phenolic acids	2.54631e+06	5.92972e+06	4.77945e+06	1.15722e+07	4.612e+06	7.91257e+06	3.41516e+06	7.2983e+06	9.80115e+06	6.16573e+06	5.94775e+06	2.75773e+06	5.24479e+06	4.66454e+06	4.10956e+06	5.13188e+06	3.25184e+06	1.41675e+07	7.57839e+06	6.1617e+06	9.97824e+06	7.87186e+06	3.14671e+06	2.84042e+06	6.14737e+06	4.03504e+06	8.89548e+06	3.25231e+06	9.14662e+06	3.3941e+06	2.09638e+06	3.01362e+06	3.71876e+06	3.86134e+06	3.74557e+06	7.37972e+06	2.99303e+06	5.85939e+06	9.11184e+06	4.77426e+06
4-Hydroxy-17beta-estradiol	3.7	level1	287.166	261.7	C18H24O3	NEG	HMDB0005896	5976-61-4	C14209	5282360	CC12CCC3(C=4C=CC(=C(C4CCC3(C2(CCC1(O)[H])[H])[H])O)O)[H]	QOZFCKXEVSGWGS-ZHIYBZGJSA-N	Steroids and steroid derivatives	steroids	8.90386e+06	2.79061e+06	6.10018e+06	921906	1.18127e+06	3.12815e+06	4.19268e+06	3.87356e+06	2.8262e+06	5.26397e+06	5.72e+06	3.29814e+06	3.28071e+06	2.15087e+06	1.42161e+06	2.00668e+06	1.08226e+06	6.10404e+06	8.14614e+06	1.81808e+06	4.04897e+06	653310	2.34074e+06	523880	8.40888e+06	403156	2.58637e+06	439966	4.80415e+06	2.9719e+06	2.91562e+06	434942	626186	703318	6.96971e+06	3.33366e+06	3.50246e+06	6.37017e+06	6.9797e+06	3.40432e+06
4-Hydroxy-o-toluic acid	3.7	level1	151.04	135.6	C8H8O3	NEG		578-39-2		68475	CC1=C(C=CC(=C1)O)C(=O)O	BBMFSGOFUHEVNP-UHFFFAOYSA-N	Phenylpropanoids	Phenolic acids	6.04322e+07	1.2487e+08	4.65275e+07	1.92491e+07	4.63761e+07	1.31996e+07	3.80283e+07	3.51846e+07	3.40131e+07	2.44658e+07	1.07363e+08	3.86375e+07	3.9372e+07	9.49439e+07	1.28413e+08	8.72441e+07	1.9978e+08	1.63943e+07	6.59269e+07	3.48107e+07	5.51484e+07	7.34559e+07	3.25019e+07	1.23908e+08	2.98711e+07	4.39648e+07	6.88626e+07	2.61702e+07	1.48587e+08	2.73018e+07	1.99378e+07	2.12433e+07	2.01595e+07	2.9725e+07	6.03858e+07	1.06035e+08	5.97627e+07	9.91504e+07	7.03577e+07	2.90132e+07
4-Methylcyclohexanone	3.7	level1	113.096	171.9	C7H12O	POS	HMDB0031540	589-92-4		11525	CC1CCC(=O)CC1	VGVHNLRUAMRIEW-UHFFFAOYSA-N	Others	Others	1.65875e+06	1.4151e+06	2.11211e+06	4.28024e+06	1.17463e+06	3.74889e+06	1.5148e+06	1.54233e+06	3.41888e+06	2.70848e+06	1.84469e+06	2.25123e+06	3.35464e+06	1.43546e+06	1.26333e+06	1.58426e+06	1.60789e+06	3.3502e+06	8.63132e+06	3.15189e+06	4.14318e+06	4.118e+06	1.77634e+06	1.64315e+06	2.11952e+06	3.01129e+06	5.40465e+06	1.77612e+06	7.32274e+06	1.28278e+06	1.45552e+06	1.72813e+06	1.77223e+06	2.16279e+06	2.20506e+06	3.92435e+06	1.33916e+06	6.89161e+06	4.39143e+06	2.97194e+06
Acylcarnitine C20:1	3.7	level1	454.39	103.1	C27H51NO4	POS					C[N+](C)(C)CC(CC([O-])=O)OC(C=CCCCCCCCCCCCCCCCCC)=O	FUYLEEPAFMUPSN-UHFFFAOYSA-N	Lipids	Carnitines	2.30088e+06	4.61915e+07	4.31327e+06	5.99281e+06	3.01471e+06	2.75177e+06	2.93651e+06	4.63556e+06	3.80883e+06	6.72382e+06	5.65357e+06	3.68786e+06	6.6977e+06	6.17052e+06	9.06693e+06	8.00024e+06	7.40237e+06	1.03422e+07	3.61449e+06	3.54691e+06	2.87791e+07	5.27902e+07	3.30255e+07	2.39202e+07	2.05286e+07	2.40128e+07	3.69465e+07	3.47697e+07	3.41482e+07	2.17309e+07	1.66489e+07	2.27642e+07	2.06703e+07	2.77023e+07	2.33613e+07	2.43434e+07	1.85985e+07	1.7333e+07	3.22837e+07	4.14594e+07
Cyclohexanone Oxime	3.7	level1	114.091	58.3	C6H11NO	POS		100-64-1		7517	C1CCC(=NO)CC1	VEZUQRBDRNJBJY-UHFFFAOYSA-N	Others	Others	1.01523e+08	5.03641e+07	4.13627e+07	2.20634e+07	1.19372e+07	1.5881e+07	1.38867e+08	3.3209e+07	1.7988e+07	3.40181e+07	3.46935e+07	1.67746e+07	5.51223e+07	2.14474e+07	2.4374e+07	1.09788e+07	1.72669e+07	6.84897e+06	1.2039e+07	1.39851e+07	5.10163e+06	2.12839e+07	7.85213e+06	8.5024e+06	6.52503e+06	8.0033e+06	1.7998e+07	2.97322e+06	6.08815e+06	3.11404e+06	5.08916e+06	1.09397e+07	7.53264e+06	9.57642e+06	8.02185e+06	4.3512e+06	7.16736e+06	1.12867e+07	9.80539e+06	8.25609e+06
Ethyl 2,4-dimethyl-1,3-dioxolane-2-acetate	3.7	level1	187.098	160	C9H16O4	NEG	HMDB0032200	293292-51-0		95392	CCOC(=O)CC1(OCC(O1)C)C	GSIXJEIRJVOUFB-UHFFFAOYSA-N	Lipids	Fatty Acids and Conjugates	6.16584e+06	6.08583e+06	1.04997e+07	1.25311e+07	4.46567e+06	9.18174e+06	7.815e+06	5.85102e+06	9.36342e+06	8.4642e+06	7.24134e+06	2.90548e+06	1.06232e+07	6.72745e+06	5.46339e+06	5.54181e+06	4.19858e+06	1.65951e+07	1.45587e+07	8.53111e+06	9.82387e+06	1.24064e+07	5.15575e+06	5.60747e+06	5.65121e+06	6.87832e+06	1.45822e+07	5.99064e+06	2.29086e+07	5.26326e+06	4.75367e+06	5.25791e+06	5.1556e+06	7.00658e+06	6.21129e+06	1.10932e+07	4.56169e+06	1.14423e+07	1.04288e+07	4.22912e+06
Hydantoin	3.7	level1	99.0199	82.3	C3H4N2O2	NEG	HMDB0253235	461-72-3	C05146	10006	C1C(=O)NC(=O)N1	WJRBRSLFGCUECM-UHFFFAOYSA-N	Amino acids and derivatives	Amino acid derivatives	5.9144e+06	1.46858e+07	2.53695e+06	1.21658e+07	2.72438e+06	7.16934e+06	2.6528e+06	3.2068e+06	5.53341e+06	3.82072e+06	3.58279e+06	2.02127e+06	3.04313e+06	2.91807e+06	3.20263e+06	4.16604e+06	2.25925e+06	8.51706e+06	5.76757e+06	4.67371e+06	8.07889e+06	4.8419e+07	8.18764e+06	1.13287e+07	2.54159e+07	4.73549e+06	2.09415e+07	1.77373e+07	1.21511e+08	6.30486e+06	8.29654e+06	2.31038e+07	2.95111e+06	1.39408e+07	3.72559e+06	1.80819e+08	4.12515e+06	3.27747e+07	3.18739e+07	2.84107e+07
Lactamide	3.7	level1	90.055	186.6	C3H7NO2	POS	HMDB0253942	2043-43-8		94220	CC(C(=O)N)O	SXQFCVDSOLSHOQ-UHFFFAOYSA-N	Others	Others	3.55988e+06	3.53467e+06	7.58294e+06	2.2315e+07	1.45757e+07	2.11488e+07	4.4171e+06	5.75972e+06	1.47103e+07	1.09143e+07	6.08386e+06	6.11909e+06	1.60917e+07	6.32915e+06	2.87219e+06	7.80049e+06	3.76513e+06	1.58397e+06	1.9292e+07	1.35947e+07	1.27583e+07	1.89706e+07	4.24392e+06	4.19574e+06	5.7884e+06	7.13169e+06	2.48665e+07	5.47315e+06	3.19202e+07	3.20144e+06	3.56856e+06	8.10761e+06	3.49393e+06	6.02731e+06	6.01737e+06	2.85153e+07	5.19117e+06	2.04734e+07	2.3116e+07	9.21051e+06
Methyl heptine carbonate	3.7	level1	155.107	263.1	C9H14O2	POS	HMDB0031302	111-12-6		8092	CCCCCC#CC(=O)OC	FRLZQXRXIKQFNS-UHFFFAOYSA-N	Lipids	Fatty Acids and Conjugates	4.03416e+06	7.76336e+06	1.75218e+07	1.43639e+07	5.22673e+06	2.08906e+07	1.28019e+07	1.06268e+07	9.78947e+06	5.55389e+06	2.06955e+07	2.52292e+06	9.7978e+06	9.01311e+06	1.31066e+07	1.29881e+07	1.29678e+07	1.23102e+07	1.29044e+07	2.91752e+07	3.25684e+06	2.60615e+06	2.39453e+06	2.56888e+06	1.87546e+06	3.32755e+06	2.88966e+06	2.83922e+06	3.31158e+06	2.80348e+06	1.77631e+06	2.33412e+06	1.77659e+06	2.91141e+06	2.18261e+06	2.38806e+06	2.13067e+06	5.86068e+06	2.81292e+06	2.62217e+06
Narwedine	3.7	level1	286.144	46.6	C17H19NO3	POS		1668-86-6	C08534	10356588	CN1CC[C@@]23C=CC(=O)C[C@@H]2OC4=C(C=CC(=C34)C1)OC	QENVUHCAYXAROT-YOEHRIQHSA-N	Amino acids and derivatives	Amino acid derivatives	5.69586e+06	6.8667e+06	1.021e+07	3.83748e+06	1.12859e+06	5.66297e+06	6.9575e+06	7.1542e+06	6.09193e+06	6.88684e+06	8.67831e+06	308153	9.05014e+06	3.33637e+06	868451	739826	2.18005e+06	1.14043e+06	5.73438e+06	3.95164e+06	1.64205e+06	1.59865e+06	949706	1.21155e+06	694667	976658	2.66751e+06	633172	4.08716e+06	778647	538922	1.29105e+06	1.39053e+06	1.38023e+06	1.55141e+06	2.31215e+06	514330	1.88864e+06	1.99803e+06	631769
PC(31:0)	3.7	level1	720.552	52.4	C39H78NO8P	POS					[H][C@@](COC(C)=O)(COP([O-])(=O)OCC[N+](C)(C)C)OC(=O)CCCCCCCCCCCCCCCCCCCCCCCCCCCC	XIIGWEFGITUHLP-KXQOOQHDSA-N	Lipids	Glycerophospholipids	44013.1	410668	111932	42648.8	33028.9	0	0	99659.9	38846.1	662178	38954.7	2.54506e+06	0	45183.9	0	0	806289	48377.8	0	82260.5	37323.6	127309	217248	39262.4	62209	47512	0	0	113133	64802.2	86811.4	39791.2	108463	37995.8	76161.1	0	242882	1.23213e+06	56387.2	238372
PE(17:0/17:0)	3.7	level1	720.552	52.4	C39H78NO8P	POS		140219-78-9		46891874	CCCCCCCCCCCCCCCCC(=O)OCC(COP(O)(=O)OCCN)(OC(CCCCCCCCCCCCCCCC)=O)[H]	YSFFAUPDXKTJMR-DIPNUNPCSA-N	Lipids	Glycerophospholipids	44013.1	410668	111932	42648.8	33028.9	0	0	99659.9	38846.1	662178	38954.7	2.54506e+06	0	45183.9	0	0	806289	48377.8	0	82260.5	37323.6	127309	217248	39262.4	62209	47512	0	0	113133	64802.2	86811.4	39791.2	108463	37995.8	76161.1	0	242882	1.23213e+06	56387.2	238372
trans-2,3,4-Trimethoxycinnamic acid	3.7	level1	237.08	32.2	C12H14O5	NEG	HMDB0011721	33130-03-9		735841	COC1=C(C(=C(C=C1)/C=C/C(=O)O)OC)OC	ZYOPDNLIHHFGEC-FNORWQNLSA-N	Phenylpropanoids	Other Phenylpropanoids	2.1804e+08	3.12052e+08	1.36003e+08	3.29573e+08	7.29328e+07	2.90854e+08	2.5012e+08	4.68029e+08	4.46516e+08	2.34022e+08	1.28443e+08	7.66068e+07	1.65698e+08	1.15882e+08	9.44258e+07	6.28716e+07	1.41826e+08	1.72138e+08	3.13472e+07	1.30354e+08	5.60674e+07	9.86978e+07	1.17328e+08	1.18258e+08	1.5094e+08	5.85286e+07	5.35653e+07	1.12611e+08	9.7474e+06	1.21554e+08	1.23563e+08	8.49958e+07	1.61334e+08	3.43048e+08	7.25932e+07	5.86191e+07	6.71315e+07	4.20872e+07	1.7465e+08	1.8321e+08
Vanillic acid	3.7	level1	167.035	103.5	C8H8O4	NEG	HMDB0000484	121-34-6	C06672	8468	COC1=C(C=CC(=C1)C(=O)O)O	WKOLLVMJNQIZCI-UHFFFAOYSA-N	Phenylpropanoids	Phenolic acids	7.49539e+06	1.5204e+07	2.02078e+07	6.19242e+07	2.56841e+07	3.84559e+07	9.85678e+06	1.69933e+07	5.1859e+07	2.66622e+07	1.57859e+07	2.29821e+07	4.67012e+07	1.41473e+07	3.41488e+07	1.36603e+07	1.37015e+07	7.80022e+07	4.54315e+07	4.75719e+07	1.4804e+08	1.86097e+08	6.11678e+06	1.46432e+07	2.95681e+07	8.72064e+07	2.11242e+08	2.17533e+07	3.32649e+08	5.79543e+06	9.41819e+06	2.0594e+07	4.99458e+06	1.67847e+07	6.56131e+07	2.39134e+08	1.70052e+07	2.30284e+08	1.48864e+08	2.98601e+07
p-CRESYL ACETATE	3.69	level1	149.061	174.6	C9H10O2	NEG	HMDB0032075	140-39-6	C01963	8797	CC1=CC=C(C=C1)OC(=O)C	CDJJKTLOZJAGIZ-UHFFFAOYSA-N	Amino acids and derivatives	Amino acid derivatives	3.08769e+06	1.29947e+07	6.08203e+06	4.40938e+07	1.27681e+07	4.52587e+07	5.93505e+06	5.80909e+06	1.98333e+07	2.22527e+07	8.18125e+06	2.53657e+06	1.98955e+07	8.57994e+06	8.08475e+06	4.13485e+06	7.64491e+06	3.08723e+07	1.77039e+07	2.3297e+07	5.69816e+06	6.50387e+06	866346	983159	1.33147e+06	1.2394e+07	1.01778e+07	2.79142e+06	1.26775e+07	730180	2.07882e+06	1.87707e+06	673960	996628	2.46576e+06	9.14722e+06	1.88762e+06	1.43526e+07	2.22096e+06	3.75401e+06
Resacetophenone	3.69	level1	153.055	163.9	C8H8O3	POS	HMDB0029659	89-84-9	C03663	6990	CC(=O)C1=C(C=C(C=C1)O)O	SULYEHHGGXARJS-UHFFFAOYSA-N	Phenylpropanoids	Other Phenylpropanoids	6.26681e+06	5.21751e+06	8.393e+06	1.97803e+07	1.60806e+07	1.83712e+07	7.78287e+06	8.38534e+06	1.47634e+07	8.38234e+06	9.59217e+06	2.83132e+06	8.64835e+06	8.95274e+06	6.57919e+06	4.5221e+06	7.69153e+06	8.85654e+06	7.68298e+06	9.84404e+06	2.80197e+06	2.44155e+06	1.97031e+06	2.04407e+06	1.73229e+06	1.15987e+07	2.37204e+06	4.79682e+06	2.56113e+06	2.14971e+06	2.5412e+06	1.91037e+06	1.10201e+06	1.7998e+06	2.18825e+06	3.58301e+06	1.84901e+06	2.56347e+06	2.57616e+06	3.03265e+06
Isatin	3.69	level1	146.025	148.8	C8H5NO2	NEG	HMDB0061933	91-56-5	C11129	7054	C1=CC=C2C(=C1)C(=O)C(=O)N2	JXDYKVIHCLTXOP-UHFFFAOYSA-N	Amino acids and derivatives	Amino acid derivatives	2.54631e+06	5.92972e+06	4.77945e+06	1.15722e+07	4.612e+06	7.91257e+06	3.41516e+06	7.2983e+06	9.80115e+06	6.16573e+06	5.94775e+06	2.75773e+06	5.24479e+06	4.66454e+06	4.10956e+06	5.13188e+06	3.25184e+06	1.41675e+07	7.57839e+06	6.1617e+06	9.97824e+06	7.87186e+06	3.14671e+06	2.84042e+06	6.14737e+06	4.03504e+06	8.89548e+06	3.25231e+06	9.14662e+06	3.3941e+06	2.09638e+06	3.01362e+06	3.71876e+06	3.86134e+06	3.74557e+06	7.37972e+06	2.99303e+06	5.85939e+06	9.11184e+06	4.77426e+06
Estriol	3.69	level1	287.166	261.7	C18H24O3	NEG	HMDB0000153	50-27-1	C05141	5756	C[C@]12CC[C@H]3[C@H]([C@@H]1C[C@H]([C@@H]2O)O)CCC4=C3C=CC(=C4)O	PROQIPRRNZUXQM-ZXXIGWHRSA-N	Steroids and steroid derivatives	steroids	8.90386e+06	2.79061e+06	6.10018e+06	921906	1.18127e+06	3.12815e+06	4.19268e+06	3.87356e+06	2.8262e+06	5.26397e+06	5.72e+06	3.29814e+06	3.28071e+06	2.15087e+06	1.42161e+06	2.00668e+06	1.08226e+06	6.10404e+06	8.14614e+06	1.81808e+06	4.04897e+06	653310	2.34074e+06	523880	8.40888e+06	403156	2.58637e+06	439966	4.80415e+06	2.9719e+06	2.91562e+06	434942	626186	703318	6.96971e+06	3.33366e+06	3.50246e+06	6.37017e+06	6.9797e+06	3.40432e+06
2-[2-(1,3-Dioxo-1,3-dihydro-isoindol-2-yl)-acetylamino]-4-methyl-pentanoic acid	3.69	level1	317.116	70.2	C16H18N2O5	NEG		6707-71-7		263935	CC(C)CC(C(=O)O)NC(=O)CN1C(=O)C2=CC=CC=C2C1=O	KYHBJUCZZYAJIQ-UHFFFAOYSA-N	Amino acids and derivatives	Dipeptides	4.43764e+06	3.34065e+06	4.16904e+06	3.4556e+06	1.37247e+06	2.70674e+06	3.80211e+06	3.91584e+06	2.35579e+06	5.42408e+06	4.97178e+06	5.49285e+06	3.09614e+06	6.34539e+06	8.41428e+06	7.20129e+06	7.85006e+06	7.436e+06	4.056e+06	3.6442e+06	3.49552e+07	3.27073e+07	1.43745e+08	9.12719e+07	1.64214e+08	6.09537e+07	2.2593e+07	1.42923e+08	1.11798e+07	1.59349e+08	1.24744e+08	6.27664e+07	1.78164e+08	1.35021e+08	5.83034e+07	2.35923e+07	9.47882e+07	1.30367e+07	7.15609e+07	6.41845e+07
2-Methylbutylamine	3.69	level1	88.1121	128.5	C5H13N	POS	HMDB0032392	96-15-1		7283	CCC(C)CN	VJROPLWGFCORRM-UHFFFAOYSA-N	Lipids	Fatty Acids and Conjugates	1.32697e+08	1.99768e+07	4.48933e+07	6.1967e+07	4.12925e+07	3.63699e+07	1.54652e+08	1.0815e+08	2.9804e+07	3.33043e+07	1.34405e+07	9.90759e+06	1.11835e+07	1.08148e+07	1.07954e+07	1.29379e+07	3.74974e+06	1.3242e+07	2.18113e+07	2.55015e+07	9.00349e+06	1.18411e+07	1.76549e+06	3.78476e+06	2.92499e+06	6.2082e+06	1.44649e+07	6.09987e+06	1.93813e+07	1.43183e+06	5.66429e+06	4.78807e+06	579106	3.13784e+06	3.17885e+06	1.17141e+07	2.88556e+06	2.13683e+07	6.65081e+06	5.53897e+06
2,5-Dimethyl-4-benzoquinone	3.69	level1	135.046	211.9	C8H8O2	NEG		137-18-8		8718	CC1=CC(=O)C(=CC1=O)C	MYKLQMNSFPAPLZ-UHFFFAOYSA-N	Lipids	Polyketides	1.39054e+07	1.96365e+07	1.8753e+07	2.30263e+07	1.22901e+07	3.7702e+07	2.11019e+07	1.98248e+07	2.2556e+07	1.44597e+07	1.55996e+07	8.1638e+06	1.79588e+07	2.01884e+07	1.47821e+07	1.56583e+07	1.2525e+07	1.25937e+08	1.4992e+07	1.91501e+07	1.6592e+07	7.33982e+06	4.06053e+06	3.00996e+06	2.20449e+06	1.3997e+07	7.12979e+06	4.36195e+06	8.24264e+06	3.67962e+06	2.87881e+06	3.47435e+06	1.88923e+06	2.42406e+06	1.04335e+07	7.05842e+06	3.65802e+06	2.53793e+07	5.34884e+06	4.07648e+06
3',5'-Dimethoxy-4'-hydroxyacetophenone	3.69	level1	197.079	176.9	C10H12O4	POS		2478-38-8		17198	CC(=O)C1=CC(=C(C(=C1)OC)O)OC	OJOBTAOGJIWAGB-UHFFFAOYSA-N	Phenylpropanoids	Other Phenylpropanoids	3.24666e+06	1.9828e+06	3.08554e+06	2.09974e+06	2.56807e+06	2.53892e+06	3.18321e+06	3.7858e+06	2.71539e+06	2.98995e+06	2.98469e+06	2.37809e+06	3.45316e+06	2.82939e+06	4.16339e+06	2.4706e+06	4.24398e+06	3.09419e+06	3.49632e+06	3.2469e+06	4.92725e+06	1.42636e+06	1.57158e+06	1.33489e+06	1.67524e+06	1.40446e+06	6.37862e+06	1.19715e+06	1.4683e+06	997168	2.12468e+06	1.01864e+06	3.1018e+06	1.50457e+06	1.37268e+06	1.42867e+06	2.2197e+06	1.39885e+06	1.39252e+06	3.33805e+06
5,7-dichloro-2-(dimethylaminomethyl)quinolin-8-ol	3.69	level1	271.04	158.6	C12H12Cl2N2O	POS	HMDB0256151	1123760-88-2		10016012	CN(C)CC1=NC2=C(C=C1)C(=CC(=C2O)Cl)Cl	YZPOQCQXOSEMAZ-UHFFFAOYSA-N	Amino acids and derivatives	Amino acid derivatives	4.88941e+06	1.29702e+07	6.93358e+06	1.39879e+07	5.28284e+06	1.12266e+07	1.27141e+07	6.19674e+06	1.18546e+07	2.03421e+06	4.97613e+06	1.24461e+07	9.47226e+06	8.27812e+06	9.11271e+06	6.5918e+06	6.57643e+06	1.28559e+06	9.88555e+06	1.45383e+07	2.83425e+06	2.06846e+06	316291	546041	2.89998e+06	2.22039e+06	5.0044e+06	812044	5.50955e+06	280065	699565	1.08541e+06	1.13603e+06	2.36627e+06	1.73502e+06	3.9379e+06	473848	4.07742e+06	3.21293e+06	1.02542e+06
6-methoxy-N-(2-propylpyrazol-3-yl)pyridazin-3-amine	3.69	level1	214.109	152.1	C11H15N5O	NEG				163312223	CCCN1C(=CC=N1)NC2=NN=C(C=C2)OC	PBYZVIUZYAPHBD-UHFFFAOYSA-N	Others	Others	6.19551e+06	2.92421e+07	2.21021e+07	6.71728e+07	2.48215e+07	4.45163e+07	2.11376e+07	1.14901e+07	4.31077e+07	2.89426e+07	1.71743e+07	1.09303e+07	3.82086e+07	1.25796e+07	8.83428e+06	1.72476e+07	8.37868e+06	1.46274e+06	5.76326e+07	3.77701e+07	6.71803e+07	1.16934e+08	5.3253e+06	8.13386e+06	1.25559e+07	3.73529e+07	1.04343e+08	1.27556e+07	1.57293e+08	4.77692e+06	5.91834e+06	1.40633e+07	3.48718e+06	1.15219e+07	2.37727e+07	1.21501e+08	1.17323e+07	1.17799e+08	9.23053e+07	3.02892e+07
Acylcarnitine C16:0,2OH	3.69	level1	432.332	194.8	C23H45NO6	POS					OC(CC(OC(C[N+](C)(C)C)CC([O-])=O)=O)CC(CCCCCCCCCCC)O	CFOQLLQDTHWZNY-UHFFFAOYSA-N	Lipids	Fatty Acids and Conjugates	8.05237e+06	1.23477e+07	1.40324e+07	9.74478e+06	9.20317e+06	1.24302e+07	1.44675e+07	1.27014e+07	1.27585e+07	1.18859e+07	1.3708e+07	8.16072e+06	1.42406e+07	1.50621e+07	1.67349e+07	9.26936e+06	1.20975e+07	5.57791e+06	9.12282e+06	1.24714e+07	478646	353962	522124	234489	549306	181049	594426	475342	215594	188322	479255	311245	539397	748394	746352	733568	182060	229662	269610	634443
Fructoselysine	3.69	level1	309.166	296.2	C12H24N2O7	POS		21291-40-7	C16488	9839580	C(CCNCC(=O)[C@H]([C@@H]([C@@H](CO)O)O)O)C[C@@H](C(=O)O)N	BFSYFTQDGRDJNV-AYHFEMFVSA-N	Amino acids and derivatives	Amino acid derivatives	4.11682e+06	3.07403e+06	4.11404e+06	9.34699e+06	5.31414e+06	9.93665e+06	3.49289e+06	3.51237e+06	1.50984e+07	1.24006e+07	3.37757e+06	2.12022e+06	1.02486e+07	1.88631e+06	1.11641e+07	4.26111e+06	1.88075e+06	3.66176e+06	1.52477e+07	1.08878e+07	6.39371e+06	9.12409e+06	1.5753e+06	4.37371e+06	1.91737e+06	1.58127e+06	4.15391e+06	1.57613e+06	1.38145e+07	4.99505e+06	3.03736e+06	2.69012e+06	2.15073e+06	3.44061e+06	2.80532e+06	3.70809e+06	2.62226e+06	4.70874e+07	5.75575e+06	3.26273e+06
N-Acetylvaline	3.69	level1	158.082	155.8	C7H13NO3	NEG	HMDB0011757	96-81-1		66789	CC(C)[C@H](NC(C)=O)C(O)=O	IHYJTAOFMMMOPX-LURJTMIESA-N	Amino acids and derivatives	Dipeptides	5.15788e+06	4.42203e+06	9.61523e+06	9.89241e+06	6.04124e+06	1.3878e+07	6.42965e+06	4.85943e+06	7.52106e+06	1.03728e+07	9.43929e+06	3.88463e+06	1.03916e+07	5.29633e+06	7.45461e+06	4.67109e+06	4.56359e+06	4.1843e+07	9.49872e+06	8.08272e+06	5.90024e+06	7.73569e+06	2.73318e+06	2.68134e+06	4.79448e+06	5.09905e+06	7.73588e+06	2.00677e+06	1.70093e+07	1.37965e+06	1.51428e+06	1.52048e+06	1.28211e+06	2.06701e+06	2.6161e+06	1.36059e+07	2.62521e+06	1.10256e+07	8.70482e+06	2.84398e+06
PC(16:0/16:0)	3.69	level1	714.552	34	C40H80NO8P	NEG	HMDB0000564	63-89-8	D03585	452110	CCCCCCCCCCCCCCCC(=O)OC[C@H](COP(=O)([O-])OCC[N+](C)(C)C)OC(=O)CCCCCCCCCCCCCCC	KILNVBDSWZSGLL-KXQOOQHDSA-N	Lipids	Glycerophospholipids	799389	2.41341e+06	746535	772593	1.44612e+06	1.90065e+06	727036	1.27982e+06	2.78941e+06	364535	552664	714975	984546	2.22191e+06	777535	148936	765020	360615	0	2.25244e+06	0	0	137528	132021	0	0	0	0	0	1.0123e+06	119144	0	0	0	0	0	0	0	0	0
PC(18:0)	3.69	level1	520.339	305.5	C26H52NO8P	POS		217075-01-9			[H][C@@](COC(C)=O)(COP([O-])(=O)OCC[N+](C)(C)C)OC(=O)CCCCCCCCCCCCCCC	KDXVSDQFHRZPKV-RUZDIDTESA-N	Lipids	Glycerophospholipids	3.01877e+07	4.82474e+07	3.38764e+07	1.39647e+07	4.30833e+06	7.77237e+06	3.82927e+07	1.88678e+07	1.49227e+07	1.24366e+07	2.42064e+07	2.72411e+06	8.41153e+06	4.29115e+07	3.3319e+07	5.41655e+06	2.42947e+07	2.30568e+06	2.48201e+06	4.66613e+07	3.43704e+06	2.97386e+06	2.04261e+06	2.05083e+06	1.59309e+06	3.01483e+06	3.1137e+06	977133	5.19449e+06	1.01828e+06	979064	2.51935e+06	1.28511e+06	4.86741e+06	2.3824e+06	2.23289e+06	2.85982e+06	1.19697e+07	2.61978e+06	983040
Recoflavone	3.69	level1	385.094	187.7	C20H18O8	NEG	HMDB0257131	203191-10-0		9952125	COC1=C(C=C(C=C1)C2=CC(=O)C3=C(O2)C=C(C=C3OC)OCC(=O)O)OC	BCPQOBQIVJZOFL-UHFFFAOYSA-N	Phenylpropanoids	Flavonoids	2.38169e+06	2.33189e+07	3.70278e+06	4.11872e+07	1.2805e+07	4.14059e+07	6.86635e+06	4.54166e+06	1.97603e+07	1.39411e+07	8.16872e+06	9.21022e+06	1.65119e+07	1.22423e+07	1.06778e+07	5.03225e+06	1.47513e+07	5.34579e+07	6.29374e+06	2.26357e+07	4.60877e+06	3.0689e+06	5.11643e+06	1.13498e+06	3.53001e+06	2.02979e+07	1.10189e+07	2.14979e+06	5.20426e+06	243589	3.14647e+06	5.17921e+06	3.24092e+06	5.23769e+06	1.28275e+06	1.57498e+07	7.91622e+06	4.36043e+07	2.59501e+06	1.99657e+07
Suberic acid	3.69	level1	173.082	174.6	C8H14O4	NEG	HMDB0000893	505-48-6	C08278	10457	C(CCCC(=O)O)CCC(=O)O	TYFQFVWCELRYAO-UHFFFAOYSA-N	Lipids	Fatty Acids and Conjugates	1.46122e+08	1.07153e+08	1.57843e+08	9.55778e+07	6.54234e+07	1.23957e+08	1.50042e+08	1.71473e+08	1.21314e+08	1.25365e+08	1.41179e+08	9.47854e+07	1.67103e+08	1.33379e+08	1.48379e+08	1.08531e+08	1.13494e+08	1.74402e+08	1.67311e+08	1.30481e+08	6.54095e+07	6.16196e+07	4.52547e+07	3.2172e+07	7.1067e+07	5.94202e+07	6.80236e+07	4.82438e+07	7.53141e+07	2.58684e+07	2.35014e+07	3.99465e+07	4.63421e+07	5.4954e+07	3.87206e+07	6.51288e+07	3.23705e+07	6.78515e+07	5.73536e+07	4.69033e+07
N-Methylbenzamide	3.68	level1	136.076	192.1	C8H9NO	POS		613-93-4		11954	CNC(=O)C1=CC=CC=C1	NCCHARWOCKOHIH-UHFFFAOYSA-N	Amino acids and derivatives	Amino acid derivatives	959687	2.44804e+06	2.49335e+06	1.37429e+06	2.69556e+06	1.50328e+06	1.67464e+06	882890	3.15273e+06	822936	1.60134e+06	2.58216e+06	2.02094e+06	1.43876e+06	2.67208e+06	653870	1.5375e+06	1.41155e+06	2.71824e+06	3.60113e+06	1.04502e+06	1.50267e+06	503554	109423	688524	761316	1.23102e+06	616356	658182	702799	757824	157591	704490	944058	743304	1.0934e+06	857329	923749	988667	753837
Methyl 4-pentenoate	3.68	level1	113.061	149	C6H10O2	NEG	HMDB0040328	818-57-5		543664	COC(=O)CCC=C	SHCSFZHSNSGTOP-UHFFFAOYSA-N	Lipids	Fatty Acids and Conjugates	2.80352e+06	2.70748e+06	2.43182e+06	5.00837e+06	1.08857e+07	2.95026e+06	2.83621e+06	2.46261e+06	3.07658e+06	2.60589e+06	2.73582e+06	2.19897e+06	3.47248e+06	2.64836e+06	3.17668e+06	2.76852e+06	2.32568e+06	1.20809e+06	4.78121e+06	5.25865e+06	3.53646e+06	6.09579e+06	2.19513e+06	2.60002e+06	2.27648e+06	3.48119e+06	4.60432e+06	2.39035e+06	7.51275e+06	2.01209e+06	2.13358e+06	2.62868e+06	2.23762e+06	2.6527e+06	2.61758e+06	4.09103e+06	2.27545e+06	3.05959e+06	3.07768e+06	2.66617e+06
1,3-Dimethyluric acid	3.68	level1	195.052	23.6	C7H8N4O3	NEG	HMDB0001857	944-73-0		70346	CN1C2=C(NC(=O)N2)C(=O)N(C)C1=O	OTSBKHHWSQYEHK-UHFFFAOYSA-N	Amino acids and derivatives	Amino acid derivatives	5.27463e+06	6.73305e+06	4.8535e+06	8.92713e+07	3.87737e+06	9.03667e+07	4.17278e+06	8.46442e+06	2.90515e+07	4.44383e+07	8.26327e+06	3.50664e+06	1.7172e+07	3.8115e+06	5.24478e+06	4.47002e+06	2.76751e+06	9.5417e+06	2.81333e+07	2.41226e+07	1.20365e+08	1.04554e+08	846998	1.9022e+06	5.89245e+06	2.99666e+07	1.50589e+08	4.56004e+06	3.94156e+08	1.30689e+06	956637	4.33926e+06	2.45572e+06	1.37568e+06	7.87807e+06	1.72625e+08	5.41653e+06	2.54252e+08	8.6685e+07	8.16725e+06
(1H-indol-7-yl)methanol	3.68	level1	146.061	156.9	C9H9NO	NEG		1074-87-9		2773460	C1=CC2=C(C(=C1)CO)NC=C2	UBJBKRMNBMMMHZ-UHFFFAOYSA-N	Amino acids and derivatives	Amino acid derivatives	4.39766e+07	2.33451e+08	7.31465e+07	8.15289e+07	5.92831e+07	1.21436e+08	7.63477e+07	5.79409e+07	1.76482e+08	2.17809e+07	3.48665e+07	1.35374e+08	9.76099e+07	8.92211e+07	1.36315e+08	3.23053e+07	6.69151e+07	1.18458e+08	7.60618e+07	1.54151e+08	1.9316e+06	2.47571e+06	972895	1.28185e+06	1.74897e+06	1.24494e+06	3.47761e+06	1.59476e+06	2.91371e+06	646108	4.48497e+06	1.17521e+06	2.26403e+06	1.52021e+06	1.66119e+06	1.80661e+06	705459	2.072e+06	2.12993e+06	959608
2-Ethylfuran	3.68	level1	97.0651	156.1	C6H8O	POS	HMDB0040587	3208-16-0		18554	CCC1=CC=CO1	HLPIHRDZBHXTFJ-UHFFFAOYSA-N	Lipids	Polyketides	8.17727e+06	7.96403e+06	4.56764e+06	1.12295e+07	7.88118e+06	6.34183e+06	1.86368e+07	1.81364e+07	1.04041e+07	4.86148e+06	4.47941e+06	6.95615e+06	5.8518e+06	8.02264e+06	1.84467e+07	1.87203e+07	1.74677e+07	8.66255e+06	8.93906e+06	6.51229e+06	1.39481e+07	6.63677e+06	6.63787e+06	4.26219e+06	7.56739e+06	8.82073e+06	2.8494e+07	4.59787e+06	3.40983e+07	9.82633e+06	7.07583e+06	4.78527e+06	5.33685e+06	4.76433e+06	1.42848e+07	1.82249e+07	4.56164e+06	3.08176e+07	1.62506e+07	7.91864e+06
(2-Nitroethyl)benzene	3.68	level1	152.071	62.5	C8H9NO2	POS	HMDB0303870	6125-24-2		80208	C1=CC=C(C=C1)CC[N+](=O)[O-]	XAWCLWKTUKMCMO-UHFFFAOYSA-N	Phenylpropanoids	Other Phenylpropanoids	7.01183e+06	1.04227e+07	1.48856e+07	1.04817e+07	7.3376e+06	1.5935e+07	1.09712e+07	1.05208e+07	1.32967e+07	1.00947e+07	3.64835e+07	1.10116e+07	1.81128e+07	9.61918e+06	1.01935e+07	7.85259e+06	9.27699e+06	2.62057e+07	1.74837e+07	1.92847e+07	1.27848e+07	1.28259e+07	4.56261e+06	6.11344e+06	4.35108e+06	2.28449e+07	1.4037e+07	4.58873e+06	2.65565e+07	4.66871e+06	4.56706e+06	5.55439e+06	6.42014e+06	6.28385e+06	1.92493e+07	6.42432e+06	5.06581e+06	2.00562e+07	6.22155e+06	4.62256e+06
N-Methylanthranilic acid	3.68	level1	152.071	62.5	C8H9NO2	POS	HMDB0032609	119-68-6	C03005	67069	CNC1=CC=CC=C1C(=O)O	WVMBPWMAQDVZCM-UHFFFAOYSA-N	Amino acids and derivatives	Amino acid derivatives	7.01183e+06	1.04227e+07	1.48856e+07	1.04817e+07	7.3376e+06	1.5935e+07	1.09712e+07	1.05208e+07	1.32967e+07	1.00947e+07	3.64835e+07	1.10116e+07	1.81128e+07	9.61918e+06	1.01935e+07	7.85259e+06	9.27699e+06	2.62057e+07	1.74837e+07	1.92847e+07	1.27848e+07	1.28259e+07	4.56261e+06	6.11344e+06	4.35108e+06	2.28449e+07	1.4037e+07	4.58873e+06	2.65565e+07	4.66871e+06	4.56706e+06	5.55439e+06	6.42014e+06	6.28385e+06	1.92493e+07	6.42432e+06	5.06581e+06	2.00562e+07	6.22155e+06	4.62256e+06
2-Hydroxyibuprofen	3.68	level1	223.133	158.8	C13H18O3	POS	HMDB0060920	51146-55-5		10443535	CC(C1=CC=C(C=C1)CC(C)(C)O)C(=O)O	UJHKVYPPCJBOSG-UHFFFAOYSA-N	Others	Others	7.40908e+06	7.62743e+06	8.92604e+06	4.46415e+06	1.08914e+07	7.84083e+06	1.10889e+07	8.63725e+06	1.01167e+07	7.45989e+06	5.00789e+06	2.25754e+06	6.81977e+06	5.64143e+06	5.103e+06	3.70215e+06	4.02628e+06	6.93117e+06	9.06886e+06	3.63514e+06	8.2367e+06	8.45084e+06	5.77022e+06	4.13892e+06	6.27509e+06	6.28136e+06	1.57551e+07	2.15299e+06	1.10362e+07	4.78729e+06	3.93508e+06	1.98526e+06	3.51409e+06	5.74499e+06	5.15389e+06	8.84454e+06	3.83106e+06	8.72216e+06	9.33884e+06	6.45102e+06
3-Hydroxytetradecanedioic acid	3.68	level1	273.171	127.7	C14H26O5	NEG	HMDB0000394	73179-89-2		20848956	C(CCCCCC(=O)O)CCCCC(CC(=O)O)O	CEDZIURHISELSQ-UHFFFAOYSA-N	Lipids	Fatty Acids and Conjugates	5.15737e+07	9.88448e+07	1.26018e+08	4.20553e+07	6.93666e+07	6.35252e+07	1.03388e+08	1.0929e+08	6.12484e+07	9.91721e+07	8.35922e+07	5.54983e+07	8.39171e+07	1.14463e+08	6.7104e+07	5.98809e+07	1.43648e+08	7.52889e+07	5.37301e+07	9.77951e+07	3.17306e+07	4.50167e+07	6.50334e+07	4.30512e+07	6.86776e+07	4.02122e+07	5.31823e+07	6.9784e+07	1.77728e+07	6.12982e+07	5.61556e+07	5.2539e+07	1.31865e+08	8.3269e+07	4.28916e+07	2.9877e+07	3.20847e+07	1.77778e+07	6.15376e+07	5.00679e+07
3'-O-Methyladenosine	3.68	level1	282.12	77.3	C11H15N5O4	POS	HMDB0006023	10300-22-8		82530	CO[C@@H]1[C@@H](CO)O[C@H]([C@@H]1O)N1C=NC2=C1N=CN=C2N	RYAFZRROCNNRFK-IOSLPCCCSA-N	Carbohydrates	Nucleosides	1.16897e+06	1.9717e+06	1.81852e+06	2.94823e+07	1.43371e+06	1.79614e+07	1.48036e+06	1.69593e+06	2.11993e+07	1.23797e+07	3.86611e+06	1.46077e+06	1.16132e+07	2.97336e+06	1.79696e+06	1.45498e+06	2.12566e+06	916200	3.15351e+07	1.12062e+07	1.84544e+07	2.73962e+07	1.43939e+06	1.1156e+06	4.361e+06	6.22297e+06	5.66655e+07	2.05969e+06	1.91893e+07	2.83625e+06	1.39882e+06	2.58469e+06	1.70335e+06	2.45763e+06	3.81078e+06	3.60092e+07	3.73533e+06	2.12147e+07	2.01947e+07	2.60321e+06
4-Hydroxybenzenesulfonic acid	3.68	level1	175.005	3	C6H6O4S	POS		98-67-9	C12849	4765	C1=CC(=CC=C1O)S(=O)(=O)O	FEPBITJSIHRMRT-UHFFFAOYSA-N	Phenylpropanoids	Phenolic acids	4.78169e+06	6.43019e+06	4.79498e+06	5.59467e+06	4.81949e+06	4.81799e+06	5.59904e+06	5.86194e+06	4.39724e+06	4.96713e+06	4.49873e+06	4.59247e+06	6.33136e+06	80722.4	4.73815e+06	4.62522e+06	5.19948e+06	4.55354e+06	4.47729e+06	6.04481e+06	5.69757e+06	4.17053e+06	5.15664e+06	53977.4	4.32965e+06	4.78803e+06	4.91327e+06	5.79279e+06	4.81927e+06	4.54659e+06	4.63666e+06	5.35502e+06	4.59147e+06	5.04595e+06	62417.5	4.75197e+06	4.73147e+06	4.93602e+06	4.52324e+06	4.74232e+06
Acylcarnitine C10:1,COOH	3.68	level1	344.207	164.2	C17H29NO6	POS					[O-]C(CC(OC(C=C(C)CCCCCC(O)=O)=O)C[N+](C)(C)C)=O	VEHNBDLSZROEMH-UHFFFAOYSA-N	Lipids	Carnitines	294709	1.61959e+06	2.50993e+06	9.50004e+06	1.57521e+06	5.88339e+06	770172	1.33803e+06	5.68547e+06	2.95094e+06	1.39248e+06	340741	7.39094e+06	1.27471e+06	1.05415e+06	742053	594297	2.69717e+06	1.87876e+07	5.92016e+06	6.3535e+06	7.76746e+06	854789	932936	960617	647081	1.17967e+07	1.16125e+06	3.14946e+07	260965	503909	1.39128e+06	1.03018e+06	900025	1.95678e+06	1.55554e+07	1.57159e+06	2.21557e+07	1.08227e+07	3.85233e+06
Caffeic Acid Phenethyl Ester	3.68	level1	283.094	246.9	C17H16O4	NEG	HMDB0302344	104594-70-9	C10484	5281787	C1=CC=C(C=C1)CCOC(=O)/C=C/C2=CC(=C(C=C2)O)O	SWUARLUWKZWEBQ-VQHVLOKHSA-N	Phenylpropanoids	Other Phenylpropanoids	4.3434e+06	7.74954e+06	1.31974e+06	6.02037e+06	5.33002e+06	6.32535e+06	1.28448e+07	355595	8.38914e+06	5.42645e+06	4.89001e+06	2.94992e+06	4.09908e+06	3.16029e+06	1.97904e+06	1.26275e+07	2.43842e+06	1.13592e+06	2.41663e+06	1.46601e+06	2.79857e+07	2.05813e+07	1.24728e+07	9.18011e+06	4.83686e+07	1.12707e+07	1.82852e+07	1.92072e+07	2.25408e+06	1.09391e+07	1.35648e+07	1.46949e+07	1.64516e+07	1.31522e+07	2.7621e+07	2.67749e+07	2.77957e+07	4.40357e+06	2.0152e+07	2.45154e+07
Diethyl glutarate	3.68	level1	187.098	194	C9H16O4	NEG	HMDB0059879	818-38-2		13163	CCOC(=O)CCCC(=O)OCC	OUWSNHWQZPEFEX-UHFFFAOYSA-N	Lipids	Fatty Acids and Conjugates	6.87206e+08	4.57216e+08	9.00037e+08	7.42218e+08	3.47735e+08	8.37292e+08	5.29311e+08	5.6394e+08	7.29258e+08	5.89739e+08	6.94751e+08	2.88962e+08	9.45728e+08	4.94797e+08	5.2442e+08	4.34197e+08	4.13593e+08	8.91268e+08	1.36246e+09	8.6195e+08	6.06753e+08	5.54328e+08	1.91263e+08	1.57372e+08	2.80646e+08	4.12389e+08	6.68915e+08	2.95286e+08	1.13304e+09	1.60992e+08	1.27872e+08	1.97332e+08	1.62504e+08	2.3748e+08	2.19055e+08	7.0978e+08	1.67279e+08	9.03941e+08	6.55051e+08	3.76222e+08
Dodecanedioylcarnitine (C12:0,COOH)	3.68	level1	374.255	150.4	C19H35NO6	POS	HMDB0240775	123287-78-5		71464543	C[N+](C)(C)CC(CC(=O)[O-])OC(=O)CCCCCCCCCCC(=O)O	ULLMWXPSQSZINF-UHFFFAOYSA-N	Lipids	Fatty Acids and Conjugates	5.95154e+06	1.58023e+06	6.89179e+06	4.36538e+07	5.92425e+06	1.64365e+07	1.02807e+06	2.20777e+06	2.21516e+07	8.49089e+06	3.53255e+06	7.37175e+06	2.29513e+07	2.41945e+06	9.94025e+06	2.34696e+06	861502	3.17123e+06	1.49555e+07	1.87832e+07	8.38811e+06	2.90032e+07	502008	2.23337e+06	2.1144e+06	1.08695e+06	4.06673e+07	3.00018e+06	5.23257e+07	969788	932748	4.72808e+06	1.29333e+06	3.38063e+06	6.50194e+06	4.47592e+07	1.15296e+06	2.38401e+07	2.76471e+07	5.38302e+06
Flavin mononucleotide (FMN)	3.68	level1	455.099	150.2	C17H21N4O9P	NEG	HMDB0001520	146-17-8	C00061	643976	CC1=CC2=C(C=C1C)N(C3=NC(=O)NC(=O)C3=N2)C[C@@H]([C@@H]([C@@H](COP(=O)(O)O)O)O)O	FVTCRASFADXXNN-SCRDCRAPSA-N	Carbohydrates	Nucleosides	2.9755e+06	7.35449e+06	510466	6.02041e+06	997871	1.77146e+06	1.55733e+06	2.73828e+06	343580	1.5937e+06	681339	1.57766e+07	1.67767e+06	4.93421e+06	4.32848e+06	1.43039e+06	1.34063e+06	2.05094e+06	1.28719e+06	1.9417e+06	3.67296e+06	2.14663e+06	2.2135e+06	567107	1.09899e+06	110066	2.90511e+06	263432	4.81506e+06	178835	613345	1.58468e+06	825269	419264	2.00512e+06	1.92407e+06	365615	4.15083e+06	2.4401e+06	458352
Ginkgolide K	3.68	level1	405.12	167.4	C20H22O9	NEG				101553595	CC1=C2[C@H]([C@@H]([C@@]34[C@@]25C(=O)O[C@@H]3C[C@H]([C@@]46[C@H](C(=O)O[C@H]6O5)O)C(C)(C)C)O)OC1=O	MGXAKXRVQRODDX-GNQXGQJISA-N	Lipids	Prenol lipids	4.5236e+06	7.96097e+06	9.0573e+06	9.92093e+06	2.43865e+07	5.61817e+06	6.08992e+06	3.6343e+06	1.73223e+07	3.98919e+06	1.42145e+07	1.91609e+07	8.85133e+06	2.3928e+07	3.24797e+07	4.35546e+06	2.3918e+07	1.66074e+07	4.8189e+06	1.28805e+07	1.10188e+06	1.0118e+06	2.09771e+06	1.95117e+06	3.1976e+06	1.00545e+06	2.28179e+06	3.36987e+06	77595.3	632390	1.89267e+06	1.75521e+06	3.01229e+06	1.78522e+06	2.64831e+06	1.10947e+06	737744	617650	1.42637e+06	1.4073e+06
Hydrastinine	3.68	level1	208.097	68.8	C11H13NO3	POS		6592-85-4		3638	CN1CCC2=CC3=C(C=C2C1O)OCO3	YOJQZPVUNUQTDF-UHFFFAOYSA-N	Amino acids and derivatives	Amino acid derivatives	1.14587e+07	1.54336e+07	2.04017e+07	1.36495e+07	1.17384e+07	3.56673e+07	1.21496e+07	1.56446e+07	1.83622e+07	1.62032e+07	1.49853e+07	6.75908e+06	1.23723e+07	1.11755e+07	1.27581e+07	1.66842e+07	1.02082e+07	1.28696e+08	1.14031e+07	1.06849e+07	2.9357e+06	2.74164e+06	1.15231e+06	2.17927e+06	2.6674e+06	5.22296e+06	3.5863e+06	2.80558e+06	7.88296e+06	3.33978e+06	2.34796e+06	2.07795e+06	5.13287e+06	2.976e+06	2.27534e+06	4.58949e+06	2.08798e+06	8.53951e+06	2.78574e+06	2.44138e+06
LPI(17:1)	3.68	level1	583.297	348.3	C26H49O12P	NEG		111149-09-8		138292421	CCCCCCCC=CCCCCCCCC(=O)OCC(COP(=O)(O)OC1C(C(C(C(C1O)O)O)O)O)O	WVYBCWJZPKDINL-HJWRWDBZSA-N	Lipids	Glycerophospholipids	1.78591e+07	1.12639e+07	1.72197e+07	7.83841e+06	2.14182e+06	6.38934e+06	1.94183e+07	1.37152e+07	7.2391e+06	2.00861e+07	108033	124671	2.47367e+06	1.20011e+07	1.77186e+07	3.74065e+07	5.46248e+06	8.91738e+06	2.0717e+07	1.15999e+07	1.19934e+07	3.76848e+07	2.36514e+07	1.39337e+07	2.19382e+07	1.78387e+07	1.44122e+07	1.21974e+07	3.79969e+06	1.04376e+07	2.16879e+07	3.7871e+07	1.08353e+07	2.82963e+07	1.09306e+07	1.11911e+07	1.56436e+07	9.5018e+06	2.36825e+07	3.44895e+07
MOPS	3.68	level1	208.066	75.5	C7H15NO4S	NEG	HMDB0254880	1132-61-2		70807	C1COCCN1CCCS(=O)(=O)O	DVLFYONBTKHTER-UHFFFAOYSA-N	Amino acids and derivatives	Amino acid derivatives	1.38609e+06	2.01963e+06	3.57412e+06	1.02755e+06	7.54213e+06	3.18652e+06	1.11992e+06	3.11983e+06	3.41425e+06	2.55934e+06	4.15404e+06	1.98982e+06	5.08687e+06	558181	283502	2.71363e+06	229186	7.72586e+06	2.14581e+06	776091	1.41654e+06	1.81636e+06	166137	1.91112e+06	362354	1.55421e+06	3.91248e+06	185618	3.85207e+06	39728.2	310352	370598	106567	115824	613463	2.90736e+06	383917	6.64246e+06	1.86161e+06	303052
N1-(7-Chloroquinolin-4-yl)ethane-1,2-diamine	3.68	level1	220.065	95.6	C11H12ClN3	NEG		5407-57-8		221208	C1=CC2=C(C=CN=C2C=C1Cl)NCCN	XBDASFGJHWAFFE-UHFFFAOYSA-N	Amino acids and derivatives	Amino acid derivatives	2.35912e+06	3.99905e+06	3.97261e+06	2.07125e+07	2.1512e+07	8.89874e+06	1.77645e+06	2.53574e+06	8.47075e+06	7.67748e+06	4.52523e+06	1.48052e+06	1.07952e+07	2.15408e+06	4.3211e+06	1.7857e+06	1.90989e+06	631318	4.27146e+06	1.11632e+07	8.68346e+06	6.49085e+06	557230	2.14739e+06	1.24401e+06	1.5543e+06	7.26639e+06	441944	1.15121e+07	768726	664180	1.29327e+06	1.17777e+06	1.04951e+06	2.50575e+06	6.64266e+06	2.27956e+07	7.28261e+06	4.87433e+06	1.97489e+06
p-Hydroxybenzyl glucosinolate	3.68	level1	406.027	43.2	C14H19NO10S2	NEG	HMDB0038401	19253-84-0		415565	C1=CC(=CC=C1CC(=NOS(=O)(=O)O)SC2C(C(C(C(O2)CO)O)O)O)O	WWBNBPSEKLOHJU-UHFFFAOYSA-N	Amino acids and derivatives	Amino acid derivatives	33266.1	105510	122234	44129.4	54636.6	0	95508.2	221774	140865	0	121542	123080	50050.9	74917.3	76934.9	43785.4	40534.3	0	32753.9	105321	94252	0	16688.8	459364	20101.5	240363	68637.9	0	1.73112e+06	69469.7	15276.1	29171.3	65042.5	60273.3	310979	461223	114163	433598	37489.8	54902.4
Theanine	3.68	level1	175.108	237.9	C7H14N2O3	POS	HMDB0034365	3081-61-6	C01047	439378	CCNC(=O)CC[C@@H](C(=O)O)N	DATAGRPVKZEWHA-YFKPBYRVSA-N	Amino acids and derivatives	Aminoacids	3.00881e+06	3.93303e+06	8.37062e+06	2.05338e+07	4.84209e+06	1.69494e+07	6.60525e+06	3.70472e+06	7.16444e+06	4.95105e+06	1.07314e+07	5.96192e+06	3.55813e+06	2.39789e+06	2.52646e+06	1.25254e+07	7.79639e+06	5.8153e+06	4.99827e+06	3.87744e+06	4.82572e+06	1.01763e+07	3.68575e+06	5.35334e+06	6.59958e+06	1.23035e+07	1.40607e+07	8.42014e+06	4.43896e+06	6.92706e+06	1.61075e+07	1.13165e+07	7.27459e+06	1.23222e+07	9.03789e+06	8.15849e+06	1.196e+07	3.8161e+06	7.22976e+06	1.57164e+07
2-Quinolone-3-carboxylic acid	3.67	level1	188.035	94.8	C10H7NO3	NEG		2003-79-4		332488	C1=CC=C2C(=C1)C=C(C(=O)N2)C(=O)O	XOQQVKDBGLYPGH-UHFFFAOYSA-N	Amino acids and derivatives	Amino acid derivatives	1.74742e+07	1.26304e+08	1.13936e+08	5.04078e+08	6.90611e+07	3.82677e+08	5.31005e+07	7.19944e+07	3.14617e+08	2.16233e+08	9.25687e+07	1.49782e+07	3.64267e+08	8.08253e+07	5.22139e+07	4.30584e+07	6.27489e+07	5.61358e+08	2.628e+08	2.93795e+08	4.98137e+08	6.31079e+08	2.39207e+07	5.2527e+07	1.2205e+08	2.40614e+08	8.31379e+08	6.46659e+07	1.16307e+09	2.15619e+07	3.81324e+07	6.98583e+07	6.77258e+06	6.61541e+07	1.8259e+08	8.91002e+08	4.77977e+07	7.54176e+08	6.5499e+08	1.16043e+08
1,7-Dimethyluric acid	3.67	level1	195.052	23.6	C7H8N4O3	NEG	HMDB0011103	33868-03-0	C16356	91611	CN1C2=C(NC1=O)NC(=O)N(C2=O)C	NOFNCLGCUJJPKU-UHFFFAOYSA-N	Amino acids and derivatives	Amino acid derivatives	5.27463e+06	6.73305e+06	4.8535e+06	8.92713e+07	3.87737e+06	9.03667e+07	4.17278e+06	8.46442e+06	2.90515e+07	4.44383e+07	8.26327e+06	3.50664e+06	1.7172e+07	3.8115e+06	5.24478e+06	4.47002e+06	2.76751e+06	9.5417e+06	2.81333e+07	2.41226e+07	1.20365e+08	1.04554e+08	846998	1.9022e+06	5.89245e+06	2.99666e+07	1.50589e+08	4.56004e+06	3.94156e+08	1.30689e+06	956637	4.33926e+06	2.45572e+06	1.37568e+06	7.87807e+06	1.72625e+08	5.41653e+06	2.54252e+08	8.6685e+07	8.16725e+06
2-Methoxyacetophenone	3.67	level1	149.061	174.6	C9H10O2	NEG	HMDB0032569	579-74-8		68481	CC(=O)C1=CC=CC=C1OC	DWPLEOPKBWNPQV-UHFFFAOYSA-N	Phenylpropanoids	Other Phenylpropanoids	3.08769e+06	1.29947e+07	6.08203e+06	4.40938e+07	1.27681e+07	4.52587e+07	5.93505e+06	5.80909e+06	1.98333e+07	2.22527e+07	8.18125e+06	2.53657e+06	1.98955e+07	8.57994e+06	8.08475e+06	4.13485e+06	7.64491e+06	3.08723e+07	1.77039e+07	2.3297e+07	5.69816e+06	6.50387e+06	866346	983159	1.33147e+06	1.2394e+07	1.01778e+07	2.79142e+06	1.26775e+07	730180	2.07882e+06	1.87707e+06	673960	996628	2.46576e+06	9.14722e+06	1.88762e+06	1.43526e+07	2.22096e+06	3.75401e+06
o-Cresyl acetate	3.67	level1	149.061	174.6	C9H10O2	NEG	HMDB0032073	533-18-6		10778	CC1=CC=CC=C1OC(=O)C	AMZORBZSQRUXNC-UHFFFAOYSA-N	Amino acids and derivatives	Amino acid derivatives	3.08769e+06	1.29947e+07	6.08203e+06	4.40938e+07	1.27681e+07	4.52587e+07	5.93505e+06	5.80909e+06	1.98333e+07	2.22527e+07	8.18125e+06	2.53657e+06	1.98955e+07	8.57994e+06	8.08475e+06	4.13485e+06	7.64491e+06	3.08723e+07	1.77039e+07	2.3297e+07	5.69816e+06	6.50387e+06	866346	983159	1.33147e+06	1.2394e+07	1.01778e+07	2.79142e+06	1.26775e+07	730180	2.07882e+06	1.87707e+06	673960	996628	2.46576e+06	9.14722e+06	1.88762e+06	1.43526e+07	2.22096e+06	3.75401e+06
Camphor	3.67	level1	153.127	196	C10H16O	POS		76-22-2	C00808	9543187	C[C@@]12CCC(C1(C)C)CC2=O	DSSYKIVIOFKYAU-MHPPCMCBSA-N	Lipids	Prenol lipids	1.56876e+06	2.1825e+06	3.30698e+06	4.67924e+06	1.73707e+06	4.5672e+06	2.01661e+06	1.95047e+06	3.86393e+06	3.45773e+06	2.94683e+06	1.32899e+06	4.26633e+06	4.61329e+06	1.9535e+06	2.35854e+06	2.06927e+06	3.66614e+06	4.23198e+06	4.57771e+06	2.49248e+06	2.91929e+06	1.72564e+06	2.36278e+06	659896	2.86377e+06	3.51224e+06	2.0297e+06	4.0087e+06	1.72582e+06	1.66339e+06	1.52457e+06	1.93521e+06	1.36951e+06	2.15095e+06	3.91989e+06	1.80817e+06	5.9195e+06	5.12265e+06	2.10144e+06
2-Hydroxy-4,5-dimethoxybenzaldehyde	3.67	level1	181.051	164	C9H10O4	NEG		14382-91-3		10986908	COC1=C(C=C(C(=C1)C=O)O)OC	XIKGRPKDQDFXLF-UHFFFAOYSA-N	Phenylpropanoids	Phenolic acids	7.84538e+06	1.068e+07	8.1697e+06	1.4442e+07	1.90992e+07	1.64512e+07	9.38808e+06	8.80372e+06	1.5969e+07	6.47362e+06	9.32726e+06	6.07645e+06	2.05939e+07	1.35734e+07	1.87319e+07	4.7055e+06	1.14728e+07	1.59957e+07	7.12197e+06	1.44695e+07	4.734e+06	4.61324e+06	2.59713e+06	2.43777e+06	3.74322e+06	1.38777e+06	2.98195e+06	1.89368e+06	5.10824e+06	2.57478e+06	914270	2.90015e+06	2.5412e+06	3.45099e+06	2.97566e+06	149570	2.86918e+06	5.26656e+06	1.2092e+06	4.36757e+06
3,4-Dimethoxychalcone	3.67	level1	269.117	212.8	C17H16O3	POS		53744-27-7		5354494	COC1=C(C=C(C=C1)/C=C/C(=O)C2=CC=CC=C2)OC	LSHZPTCZLWATBZ-CSKARUKUSA-N	Phenylpropanoids	Flavonoids	5.98786e+06	2.2231e+06	7.14957e+06	1.27806e+06	310905	1.15043e+06	5.21253e+06	3.96474e+06	2.16616e+06	4.9688e+06	6.64008e+06	3.22172e+06	4.73282e+06	3.83441e+06	785560	7.43034e+06	1.15147e+06	1.21591e+06	3.78201e+06	2.74917e+06	198903	383019	3.6901e+06	303489	3.60523e+06	262694	5.789e+06	174667	3.32554e+06	246645	1.9739e+06	271015	323997	4.32492e+06	1.80557e+06	167674	2.19622e+06	2.42242e+06	185993	256287
Acylcarnitine C11:4	3.67	level1	322.202	149.6	C18H27NO4	POS					[O-]C(CC(C[N+](C)(C)C)OC(C=CC=CC=CC=CCC)=O)=O	FSYDJNAGQQXLDY-UHFFFAOYSA-N	Lipids	Fatty Acids and Conjugates	7.71482e+06	2.74267e+06	7.09229e+06	4.07055e+06	1.18278e+06	7.29438e+06	5.11514e+06	8.05403e+06	3.89019e+06	1.14562e+07	7.19827e+06	1.25526e+06	8.35832e+06	1.50424e+06	1.96045e+06	661301	1.75953e+06	4.23305e+06	2.24418e+06	1.95691e+06	5.74243e+06	5.96718e+06	6.14311e+06	3.91884e+06	6.97842e+06	106417	5.83973e+06	6.80699e+06	1.06561e+07	6.73129e+06	6.1953e+06	5.98617e+06	9.8064e+06	8.58165e+06	4.98094e+06	7.07715e+06	5.90503e+06	1.15156e+07	8.40479e+06	4.34882e+06
Asp-Leu	3.67	level1	227.104	177.6	C10H18N2O5	NEG	HMDB0011166			3549397	CC(C)CC(C(=O)O)NC(=O)CC(C(=O)O)N	IYJILWQAFPUBHP-UHFFFAOYSA-N	Amino acids and derivatives	Dipeptides	693388	3.74084e+06	1.8105e+06	2.65459e+06	754495	3.98939e+06	716096	1.17065e+06	2.5057e+06	1.38004e+06	799372	562333	2.18741e+06	607864	636611	3.91405e+06	1.65689e+06	2.34444e+06	1.8397e+06	1.59924e+06	1.48826e+07	9.5185e+06	8.81671e+06	1.09056e+07	1.45546e+07	1.05265e+07	1.01648e+07	2.07527e+07	3.90159e+06	1.09961e+07	1.64808e+07	1.10756e+07	1.32266e+07	1.7233e+07	1.2345e+07	8.94011e+06	2.57702e+07	5.3993e+06	1.44598e+07	1.33031e+07
Cer(d18:1/4:0)	3.67	level1	368.318	330.5	C22H43NO3	NEG		74713-58-9		90475822	CCCCCCCCCCCCCC(=C(C(C(CO)(N=C(CCC)O)[H])(O)[H])[H])[H]	UCBLGIBMIAFISC-VLHGIWIZSA-N	Lipids	Ceramides	1.18125e+07	1.55959e+07	9.65249e+06	1.45853e+07	8.86043e+06	7.98996e+06	7.43483e+06	7.41912e+06	1.11338e+07	9.95287e+06	2.86337e+06	2.90824e+06	1.07899e+07	236792	6.17236e+06	8.09845e+06	6.24166e+06	1.3904e+07	9.22779e+06	8.03914e+06	5.47794e+07	1.39915e+07	1.52418e+07	1.44722e+07	3.0558e+07	1.08354e+07	2.51784e+07	1.08858e+07	2.91261e+07	8.00109e+06	4.50187e+06	2.77035e+06	7.02347e+06	7.19078e+06	1.98372e+07	1.71033e+07	1.69581e+07	3.5082e+07	6.44925e+07	1.43133e+07
Glycolamide	3.67	level1	76.0395	74.4	C2H5NO2	POS	HMDB0245149	598-42-5		69021	C(C(=O)N)O	TZGPACAKMCUCKX-UHFFFAOYSA-N	Amino acids and derivatives	Amino acid derivatives	3.60118e+06	6.24553e+06	1.12671e+07	94725.4	6.00049e+06	3.19326e+07	5.53148e+06	8.21664e+06	3.57785e+07	2.75984e+07	1.40896e+07	3.60659e+06	3.84888e+07	8.23233e+06	3.66676e+06	5.62459e+06	5.20655e+06	2.88487e+06	2.85077e+07	3.73712e+07	1.92385e+07	1.92933e+07	4.74464e+06	5.46254e+06	8.50376e+06	1.42909e+07	6.49574e+07	172702	9.32911e+07	3.88552e+06	5.08382e+06	8.73354e+06	3.03398e+06	5.86879e+06	2.06556e+07	5.85222e+07	7.50855e+06	133513	4.8607e+07	1.02433e+07
Glycoluril	3.67	level1	143.055	2.3	C4H6N4O2	POS	HMDB0252872	496-46-8		62347	C12C(NC(=O)N1)NC(=O)N2	VPVSTMAPERLKKM-UHFFFAOYSA-N	Amino acids and derivatives	Amino acid derivatives	8.58758e+06	9.36007e+06	9.23212e+06	7.68064e+06	8.33165e+06	8.45576e+06	8.48512e+06	8.72485e+06	9.65597e+06	8.62393e+06	9.75138e+06	1.01704e+07	1.03084e+07	8.51781e+06	7.70855e+06	9.27154e+06	1.04923e+07	7.82179e+06	7.84903e+06	8.35962e+06	8.09666e+06	7.89584e+06	8.71701e+06	8.6709e+06	7.75449e+06	7.81432e+06	7.91006e+06	9.75034e+06	9.61353e+06	8.43713e+06	8.88679e+06	1.0218e+07	8.30297e+06	7.69975e+06	8.45545e+06	9.60856e+06	8.21462e+06	8.16441e+06	7.57259e+06	8.068e+06
Lophine	3.67	level1	295.123	188.2	C21H16N2	NEG	HMDB0245477	484-47-9		10232	C1=CC=C(C=C1)C2=C(N=C(N2)C3=CC=CC=C3)C4=CC=CC=C4	RNIPJYFZGXJSDD-UHFFFAOYSA-N	Amino acids and derivatives	Amino acid derivatives	6.9736e+07	8.20259e+07	9.73709e+07	6.10181e+07	4.08922e+07	4.84481e+07	5.39229e+07	6.28922e+07	8.8661e+07	8.58731e+07	4.79605e+07	2.702e+07	1.2127e+08	5.34897e+07	8.09787e+07	3.72687e+07	5.41327e+07	5.58984e+07	5.08606e+07	3.3906e+07	1.87266e+07	3.87694e+07	4.07155e+07	5.49518e+07	6.80283e+07	2.97218e+07	4.26626e+07	4.73832e+07	1.39479e+07	3.07045e+07	4.1611e+07	2.59258e+07	4.84845e+07	4.19894e+07	3.12389e+07	2.55061e+07	2.99865e+07	2.14138e+07	4.25546e+07	3.94847e+07
LPI(20:4)	3.67	level1	621.303	346.4	C29H49O12P	POS	HMDB0061690				[C@]([H])(O)(COP(=O)(O)O[C@H]1[C@H](O)[C@@H](O)[C@H](O)[C@@H](O)[C@H]1O)COC(CCC/C=C\C/C=C\C/C=C\C/C=C\CCCCC)=O	LXUGKKVCSTYZFK-HYNUQJCBSA-N	Lipids	Glycerophospholipids	334992	124627	0	0	326732	649285	16497.9	182112	17332.7	767995	119028	80648.8	46695.9	184624	137970	251468	560938	132986	371191	434529	24258.8	306429	370386	1.32259e+06	0	413333	0	639619	12642.6	243607	649866	694445	693290	66452.5	158977	665075	50889.3	426002	34585	465971
3-Furoic acid	3.66	level1	111.009	27	C5H4O3	NEG	HMDB0000444	488-93-7		10268	OC(=O)C1=COC=C1	IHCCAYCGZOLTEU-UHFFFAOYSA-N	Amino acids and derivatives	Amino acid derivatives	1.91221e+08	1.11669e+08	8.29554e+07	1.19325e+08	1.0786e+08	1.40946e+08	1.19416e+08	1.35701e+08	1.2151e+08	1.1849e+08	6.45457e+07	8.24372e+07	9.62222e+07	1.49388e+08	8.53859e+07	1.7547e+08	1.04944e+08	1.00993e+08	1.19e+08	1.24276e+08	1.6965e+08	2.57968e+08	8.38028e+07	6.41682e+07	1.66553e+08	1.5257e+08	2.47067e+08	2.16124e+08	2.43401e+08	5.48603e+07	1.95328e+08	1.1965e+08	8.16648e+07	1.01913e+08	2.48824e+08	1.47357e+08	2.34035e+08	3.71982e+08	1.44211e+08	1.9744e+08
2-Amino-3,4-dimethylimidazo(4,5-f)quinoline	3.66	level1	213.112	205.4	C12H12N4	POS	HMDB0029707	77094-11-2	C19254	62274	CC1=CC2=C(C=CC=N2)C3=C1N(C(=N3)N)C	GMGWMIJIGUYNAY-UHFFFAOYSA-N	Amino acids and derivatives	Amino acid derivatives	1.2867e+06	2.83848e+06	2.69322e+06	2.31659e+07	2.892e+06	1.24606e+07	2.85438e+06	3.02298e+06	1.54423e+07	6.67642e+06	3.31205e+06	1.17942e+06	3.29252e+06	2.08131e+06	2.11763e+06	2.4713e+06	1.57514e+06	2.8212e+07	9.98589e+06	1.37433e+07	1.9766e+07	2.91514e+07	1.73381e+07	1.22011e+07	1.44872e+07	1.83652e+07	1.73901e+07	2.41832e+07	2.09306e+07	1.12395e+07	2.31126e+07	1.74569e+07	2.2993e+07	2.46936e+07	1.74547e+07	1.97546e+07	1.37878e+07	1.68692e+07	1.11107e+07	1.04113e+07
4-Ethoxybenzaldehyde	3.66	level1	149.061	174.6	C9H10O2	NEG	HMDB0033970	10031-82-0		24834	CCOC1=CC=C(C=C1)C=O	JRHHJNMASOIRDS-UHFFFAOYSA-N	Phenylpropanoids	Phenolic acids	3.08769e+06	1.29947e+07	6.08203e+06	4.40938e+07	1.27681e+07	4.52587e+07	5.93505e+06	5.80909e+06	1.98333e+07	2.22527e+07	8.18125e+06	2.53657e+06	1.98955e+07	8.57994e+06	8.08475e+06	4.13485e+06	7.64491e+06	3.08723e+07	1.77039e+07	2.3297e+07	5.69816e+06	6.50387e+06	866346	983159	1.33147e+06	1.2394e+07	1.01778e+07	2.79142e+06	1.26775e+07	730180	2.07882e+06	1.87707e+06	673960	996628	2.46576e+06	9.14722e+06	1.88762e+06	1.43526e+07	2.22096e+06	3.75401e+06
2,3,4-Trimethylbenzaldehyde	3.66	level1	149.096	297.7	C10H12O	POS		70679-68-4		2752597	CC1=C(C(=C(C=C1)C=O)C)C	RPZOPDOUASNMNP-UHFFFAOYSA-N	Phenylpropanoids	Other Phenylpropanoids	3.73465e+06	4.97508e+06	4.76554e+06	1.6542e+06	2.88321e+06	2.04752e+06	1.9223e+06	1.27427e+06	3.77719e+06	1.82046e+06	1.46911e+06	694732	1.26893e+06	1.94179e+06	3.98372e+06	2.41825e+06	3.77705e+06	2.63056e+06	910847	1.28805e+06	2.88564e+06	3.35151e+06	2.83302e+06	2.27627e+06	5.93244e+06	4.21567e+06	2.5994e+06	2.96793e+06	6.06247e+06	4.54582e+06	3.21327e+06	3.754e+06	5.39101e+06	3.73808e+06	2.06355e+06	750598	4.29592e+06	5.25187e+06	4.07653e+06	3.53879e+06
2-amino-3-(6-chloro-1H-indol-3-yl)propanoic acid	3.66	level1	237.041	161.6	C11H11ClN2O2	NEG	HMDB0033557	17808-21-8		65259	C1=CC2=C(C=C1Cl)NC=C2CC(C(=O)O)N	FICLVQOYKYBXFN-UHFFFAOYSA-N	Amino acids and derivatives	Amino acid derivatives	776343	2.39699e+06	2.06401e+06	3.06793e+07	4.95255e+06	3.04832e+07	2.42949e+06	3.62468e+06	9.79321e+06	1.40491e+07	3.12314e+06	798063	4.99966e+07	2.77536e+06	1.30041e+06	3.37764e+06	1.27855e+06	5.74142e+07	9.77686e+06	1.35255e+07	1.40348e+07	1.50826e+07	621739	785616	1.57669e+06	1.37718e+07	3.42744e+07	2.6997e+06	5.93779e+07	106569	612898	3.262e+06	306161	440756	3.45031e+06	2.03169e+07	2.61341e+06	8.04256e+07	5.48671e+06	3.20707e+06
2-Hydroxyundecanoic acid	3.66	level1	201.15	225.4	C11H22O3	NEG	HMDB0059736	19790-86-4		5282899	CCCCCCCCCC(C(=O)O)O	MNRBGFKCVTVNBA-UHFFFAOYSA-N	Lipids	Fatty Acids and Conjugates	5.27313e+06	6.15431e+06	1.05288e+07	1.02084e+07	3.3819e+06	9.37628e+06	8.16404e+06	9.37548e+06	7.7146e+06	6.17734e+06	4.53639e+06	5.67899e+06	4.13593e+06	3.57701e+06	4.70549e+06	8.53034e+06	2.96143e+06	6.47351e+06	5.55154e+06	5.34366e+06	2.04971e+07	1.68348e+07	5.86772e+06	6.21663e+06	4.05906e+06	1.06935e+07	6.97834e+06	1.54029e+07	1.47862e+07	5.76306e+06	7.26085e+06	4.90071e+06	9.87741e+06	1.9365e+07	6.15852e+06	1.56276e+07	5.59115e+06	1.50718e+07	1.41578e+07	1.21047e+07
2H-1,4-benzoxazin-3(4H)-one	3.66	level1	148.041	146.2	C8H7NO2	NEG	HMDB0303071	5466-88-6		72757	C1C(=O)NC2=CC=CC=C2O1	QRCGFTXRXYMJOS-UHFFFAOYSA-N	Amino acids and derivatives	Amino acid derivatives	580795	769327	1.12651e+06	2.4035e+06	568403	1.34569e+06	954934	1.54204e+06	2.19586e+06	1.52145e+06	1.35257e+06	982555	1.97122e+06	1.07755e+06	1.75827e+06	1.14526e+06	2.02057e+06	222873	2.7773e+06	2.05577e+06	5.28255e+06	4.08179e+06	650833	531573	1.37765e+06	1.38295e+06	7.67419e+06	953254	1.72318e+07	629977	509368	1.06967e+06	431097	740180	2.28795e+06	971270	1.03685e+06	8.33815e+06	9.95971e+06	1.53493e+06
5,6-Dimethyl-2,3-pyrazinedicarbonitrile	3.66	level1	157.05	41.5	C8H6N4	NEG	HMDB0246643	40227-17-6		299559	CC1=C(N=C(C(=N1)C#N)C#N)C	VPRRXMCIOHZBCX-UHFFFAOYSA-N	Amino acids and derivatives	Amino acid derivatives	1.68585e+07	2.25774e+07	1.66053e+07	1.06649e+08	1.68715e+07	8.31638e+07	1.84861e+07	2.37318e+07	5.68828e+07	3.26502e+07	2.35665e+07	8.84916e+06	4.77381e+07	1.47794e+07	1.37543e+07	1.21323e+07	1.347e+07	7.437e+07	4.78478e+07	6.13317e+07	4.79591e+07	4.27849e+07	5.18207e+06	2.29988e+06	6.18352e+06	4.82745e+07	9.35364e+07	2.19344e+07	7.27692e+07	2.76226e+06	8.51753e+06	1.40463e+07	2.58759e+07	8.21034e+06	1.91908e+07	7.2279e+07	1.59474e+07	8.20466e+07	2.54329e+07	1.24899e+07
6-(2-(tert-Butyl)-5-(6-methylpyridin-2-yl)-1H-imidazol-4-yl)quinoxaline	3.66	level1	344.189	252.7	C21H21N5	POS		356559-20-1		9967941	CC1=NC(=CC=C1)C2=C(N=C(N2)C(C)(C)C)C3=CC4=NC=CN=C4C=C3	DKPQHFZUICCZHF-UHFFFAOYSA-N	Amino acids and derivatives	Amino acid derivatives	307481	8.25544e+06	770299	1.16471e+06	1.25353e+06	837359	708338	472516	654675	1.89768e+06	2.62099e+06	1.18996e+06	734574	2.29077e+06	1.75004e+06	3.47899e+06	1.81717e+06	2.01605e+06	1.18844e+06	518951	1.43018e+07	2.13286e+07	2.4658e+06	4.06239e+06	4.40993e+06	1.09774e+07	3.86942e+07	4.97382e+06	2.12384e+07	2.09326e+06	3.02545e+06	8.01968e+06	1.40184e+06	3.85908e+06	7.82553e+06	1.26181e+07	5.90206e+06	8.67743e+06	8.63069e+06	8.42421e+06
Citramalic acid	3.66	level1	149.046	219.1	C5H8O5	POS	HMDB0000426	597-44-4	C00815	1081	CC(CC(=O)O)(C(=O)O)O	XFTRTWQBIOMVPK-UHFFFAOYSA-N	Lipids	Fatty Acids and Conjugates	172337	243100	369198	405686	622811	185902	180709	178580	378716	1.05149e+06	596727	384403	557800	898421	184436	258758	298732	870998	661940	577315	1.27455e+06	911077	257325	558339	401409	2.5083e+06	400023	361386	791887	358951	680404	222040	202611	338772	3.15943e+06	199804	957640	845093	210430	740499
Inotilone	3.66	level1	217.049	185.7	C12H10O4	NEG		906366-79-8		11644214	CC1=CC(=O)/C(=C/C2=CC(=C(C=C2)O)O)/O1	NLZQGBCUKNUDED-SDQBBNPISA-N	Phenylpropanoids	Flavonoids	8.02903e+06	3.05689e+06	4.16815e+06	2.92001e+06	1.98771e+06	3.34391e+06	5.29391e+06	1.86446e+06	1.48332e+06	4.89857e+06	3.41506e+06	4.29564e+06	1.95995e+06	2.02683e+06	3.82247e+06	3.79512e+06	1.44436e+06	4.83136e+06	4.36727e+06	1.15661e+06	3.49719e+06	4.34108e+06	4.40367e+06	3.83527e+06	6.01395e+06	4.61879e+06	4.79078e+06	3.01352e+06	1.16221e+06	5.98742e+06	2.95078e+06	3.71014e+06	4.11104e+06	5.57394e+06	3.721e+06	4.66241e+06	4.07096e+06	5.00718e+06	4.25846e+06	4.49547e+06
PC(18:0/18:1(9Z))	3.66	level1	788.609	42	C44H86NO8P	POS	HMDB0008038	56421-10-4		24778825	[C@](COP(=O)([O-])OCC[N+](C)(C)C)([H])(OC(CCCCCCC/C=C\CCCCCCCC)=O)COC(CCCCCCCCCCCCCCCCC)=O	ATHVAWFAEPLPPQ-VRDBWYNSSA-N	Lipids	Glycerophospholipids	6.00386e+06	1.05218e+07	6.74854e+06	1.97392e+06	2.84105e+06	2.71288e+06	5.83661e+06	4.84469e+06	4.94845e+06	1.01046e+07	2.79596e+06	5.81397e+06	1.94556e+06	8.04568e+06	3.80906e+06	6.97494e+06	1.28782e+07	1.58696e+06	3.45744e+06	5.03169e+06	5.68117e+06	1.75729e+06	9.51586e+06	334290	9.46939e+06	4.1874e+06	1.88227e+06	8.43386e+06	440204	831940	1.61074e+07	3.1763e+06	8.09752e+06	3.09616e+06	8.03514e+06	4.20229e+06	6.18227e+06	4.04553e+06	5.77158e+06	8.47924e+06
PC(37:4)	3.66	level1	796.581	39.5	C45H82NO8P	POS					[H][C@@](COC(=O)CCCCCCCCCCCC)(COP([O-])(=O)OCC[N+](C)(C)C)OC(=O)CCC\C=C/C\C=C/C\C=C/C\C=C/CCCCCCCCC	CBVSTGCTYPGQKV-SJHDXFTHSA-N	Lipids	Glycerophospholipids	904360	793933	1.79768e+06	101853	3.56362e+06	39454.4	1.68438e+06	946987	330688	1.24576e+06	8.51043e+06	2.01544e+06	1.96725e+06	2.70353e+06	2.87399e+06	1.14292e+06	4.80534e+06	937289	1.08056e+06	418418	2.55408e+06	584306	5.31091e+06	1.97168e+06	7.42336e+06	7.17133e+06	2.21274e+06	3.04298e+06	1.25651e+06	1.15629e+07	3.1357e+06	1.82342e+06	9.94455e+06	3.21012e+06	4.60477e+06	4.27447e+06	8.87176e+06	6.03012e+06	3.77175e+06	1.28041e+07
Pregnenolone sulfate	3.66	level1	395.192	229.4	C21H32O5S	NEG	HMDB0060382	1247-64-9	C18044	105074	CC(=O)[C@H]1CC[C@@H]2[C@@]1(CC[C@H]3[C@H]2CC=C4[C@@]3(CC[C@@H](C4)OS(=O)(=O)O)C)C	DIJBBUIOWGGQOP-QGVNFLHTSA-N	Steroids and steroid derivatives	steroids	7.78118e+06	7.85559e+06	1.78871e+07	4.75284e+06	8.04569e+06	1.32627e+07	1.8027e+07	1.16058e+07	1.16319e+07	1.13457e+07	1.06386e+07	6.61465e+06	1.45694e+07	1.01372e+07	9.19042e+06	7.93859e+06	1.0681e+07	328540	6.27552e+06	1.5268e+07	1.82663e+07	2.95898e+07	2.11531e+07	1.53545e+07	4.02004e+07	1.72484e+07	1.25946e+07	2.95079e+07	2.32584e+06	3.53413e+07	3.02871e+07	1.31853e+07	3.42051e+07	3.22931e+07	1.9507e+07	1.89724e+07	1.30226e+07	4.63872e+06	2.50968e+07	2.09334e+07
Suberylglycine	3.66	level1	212.093	139.4	C10H17NO5	NEG	HMDB0000953	60317-54-6		6453952	OC(=O)CCCCCCC(=O)NCC(O)=O	HXATVKDSYDWTCX-UHFFFAOYSA-N	Organic acids and derivatives	Carboxylic acids	566453	1.44613e+06	2.55352e+06	7.20476e+06	2.22959e+06	9.1054e+06	3.04447e+06	2.35397e+06	7.53406e+06	4.60731e+06	3.39571e+06	827797	5.91665e+06	2.36486e+06	1.14602e+06	1.44914e+06	1.57544e+06	1.69201e+06	9.05477e+06	5.87471e+06	1.29743e+07	1.32803e+07	1.24025e+06	2.07401e+06	3.78605e+06	9.76249e+06	1.684e+07	3.01259e+06	2.32805e+07	851897	1.55637e+06	3.28726e+06	643062	2.19498e+06	5.55396e+06	2.01192e+07	2.40811e+06	2.24618e+07	1.55772e+07	5.91766e+06
N-(3,5-dimethyl-1H-pyrazol-4-yl)acetamide	3.65	level1	154.098	60.9	C7H11N3O	POS		300731-86-6		854297	CC1=C(C(=NN1)C)NC(=O)C	ILCJEJQTTQLILC-UHFFFAOYSA-N	Others	Others	3.59972e+07	2.44765e+08	4.78506e+07	8.43707e+07	4.84061e+08	9.29044e+07	2.05214e+07	2.66237e+07	6.85534e+07	4.10229e+07	2.06478e+07	1.0718e+08	3.73357e+07	1.83233e+07	1.22049e+08	1.74863e+08	5.99726e+07	9.47959e+07	4.33939e+07	1.03359e+08	2.28169e+07	2.44046e+07	5.48976e+07	5.1318e+07	1.86525e+07	2.18097e+07	6.15284e+07	6.24449e+07	3.83597e+07	8.07509e+06	4.14095e+07	1.23983e+07	8.59644e+07	6.28829e+07	1.89542e+07	6.58428e+07	8.97885e+06	2.69107e+07	1.03056e+08	1.71748e+07
1-Phenylethyl Acetate	3.65	level1	163.077	226.4	C10H12O2	NEG	HMDB0032620	29759-11-3		62341	CC(C1=CC=CC=C1)OC(=O)C	QUMXDOLUJCHOAY-UHFFFAOYSA-N	Phenylpropanoids	Other Phenylpropanoids	1.12457e+06	0	1.36849e+06	1.47387e+06	379121	657608	854224	768132	450228	803331	797983	1.82788e+06	1.67862e+06	464299	497658	1.01473e+06	482697	1.81385e+06	1.31465e+06	1.2337e+06	151384	411052	289936	99965.7	0	581186	0	525196	600070	417368	253693	244631	0	0	579684	454040	219722	331696	186103	194012
Methyl 2-hydroxy-6-methylbenzoate	3.65	level1	165.056	157.6	C9H10O3	NEG		33528-09-5		584223	CC1=C(C(=CC=C1)O)C(=O)OC	GPNCYIZKJTXKRO-UHFFFAOYSA-N	Phenylpropanoids	Phenolic acids	6.03088e+07	1.03231e+08	1.15117e+08	4.49088e+08	1.03888e+09	1.88246e+08	5.61565e+07	7.02458e+07	2.5758e+08	8.29787e+07	8.3179e+07	5.72388e+07	2.51455e+08	1.1105e+08	3.75311e+08	5.51769e+07	7.83883e+07	7.2663e+07	1.27102e+08	5.95118e+08	1.08076e+08	1.76555e+08	1.23851e+07	4.07368e+07	2.65484e+07	8.97559e+07	1.61454e+08	1.69466e+07	2.13983e+08	1.40863e+07	1.15249e+07	3.81188e+07	1.56975e+07	2.67438e+07	1.9559e+07	2.91462e+08	9.90988e+07	2.05188e+08	8.89729e+07	3.26256e+07
Acylcarnitine C16:4,OH	3.65	level1	408.275	186.5	C23H37NO5	POS					[O-]C(CC(C[N+](C)(C)C)OC(CC(C=CC=CC=CC=CCCCCC)O)=O)=O	JRSJQBLNTVXUIR-UHFFFAOYSA-N	Lipids	Carnitines	3.67456e+06	3.70493e+06	6.49705e+06	2.88976e+06	2.53339e+06	2.22835e+06	1.85723e+06	3.29384e+06	3.5016e+06	4.88646e+06	2.89914e+06	1.31316e+06	5.33751e+06	3.14584e+06	3.5718e+06	2.65941e+06	5.11118e+06	5.20791e+06	2.80171e+06	2.02627e+06	476400	960721	208265	185999	276607	185876	778014	765847	129329	1.01115e+06	211715	707740	270046	1.7472e+06	732204	0	781135	162671	421474	1.2686e+06
Pentamethylbenzene	3.65	level1	149.132	293.5	C11H16	POS		700-12-9		12784	CC1=CC(=C(C(=C1C)C)C)C	BEZDDPMMPIDMGJ-UHFFFAOYSA-N	Phenylpropanoids	Flavonoids	6.40057e+06	8.87699e+06	9.45215e+06	1.18629e+07	9.46983e+06	6.36745e+06	8.78451e+06	1.01674e+07	8.39496e+06	5.61964e+06	7.38331e+06	7.67216e+06	6.32972e+06	7.09996e+06	7.78463e+06	6.51123e+06	6.36201e+06	5.00686e+06	5.5439e+06	1.10042e+07	8.64469e+06	6.84575e+06	6.84223e+06	6.69294e+06	7.17722e+06	4.58357e+06	4.76203e+06	9.39092e+06	6.93373e+06	1.81463e+07	6.39397e+06	8.10586e+06	5.46526e+06	8.97729e+06	5.58975e+06	3.26249e+06	8.08904e+06	6.09568e+06	1.27832e+07	7.05176e+06
Trimethylbenzene	3.65	level1	121.101	196.9	C9H12	POS	HMDB0059901	526-73-8	C14518	10686	CC1=C(C(=CC=C1)C)C	FYGHSUNMUKGBRK-UHFFFAOYSA-N	Amino acids and derivatives	Amino acid derivatives	7.01522e+06	4.05708e+06	1.0941e+07	5.95659e+06	2.33715e+06	5.86767e+06	4.77524e+06	3.61892e+06	5.39305e+06	5.1188e+06	6.51966e+06	2.67829e+06	5.97161e+06	5.59684e+06	5.15847e+06	3.29882e+06	4.19216e+06	7.31027e+06	1.38406e+07	1.48581e+07	7.02027e+06	7.52978e+06	5.18207e+06	5.45455e+06	6.27522e+06	2.8757e+06	1.26811e+07	6.23185e+06	1.05955e+07	3.01734e+06	2.70335e+06	3.36285e+06	5.22934e+06	4.30101e+06	2.97332e+06	1.81858e+07	2.6471e+06	1.00355e+07	1.15235e+07	6.69388e+06
Veratridine	3.65	level1	674.359	218.7	C36H51NO11	POS		71-62-5		6280	C[C@H]1CC[C@H]2[C@@]([C@]3([C@H](C[C@]4([C@@H]5CC[C@H]6[C@]7([C@]5(C[C@]4([C@@H]3CN2C1)O)O[C@@]6([C@H](CC7)OC(=O)C8=CC(=C(C=C8)OC)OC)O)C)O)O)O)(C)O	FVECELJHCSPHKY-YFUMOZOISA-N	Others	Others	41712	454593	138869	742115	391142	0	48939.7	0	0	55278.8	272892	0	697830	69746.5	164800	487167	0	171643	256325	0	72528.1	0	36994.5	40107.7	0	0	87487.3	0	382640	0	0	30506.8	0	97400	0	0	0	78255.2	50338.5	36491.2
9-cis-Retinoic acid	3.64	level1	301.216	279.1	C20H28O2	POS	HMDB0002369	5300-03-8	C15493	449171	CC1=C(C(CCC1)(C)C)/C=C/C(=C\C=C\C(=C\C(=O)O)\C)/C	SHGAZHPCJJPHSC-ZVCIMWCZSA-N	Lipids	Prenol lipids	8.77481e+06	8.18221e+06	1.11083e+07	7.30638e+06	1.98172e+07	6.90944e+06	1.13332e+07	1.49219e+07	1.20107e+07	7.86536e+06	9.88358e+06	7.00159e+06	9.1575e+06	3.36533e+07	1.35691e+07	1.15596e+07	3.68174e+07	6.94716e+06	2.98896e+07	4.27257e+07	1.18996e+07	1.71051e+07	1.86735e+07	1.73014e+07	1.9063e+07	1.96368e+07	1.95408e+07	1.02698e+07	1.20462e+07	2.4715e+07	2.63606e+07	2.15234e+07	2.08168e+07	2.98849e+07	1.81491e+07	1.3357e+07	1.50419e+07	1.05465e+07	1.69024e+07	2.96947e+07
N6-Benzyladenine	3.64	level1	224.093	165.1	C12H11N5	NEG	HMDB0039238	1214-39-7	C11263	62389	C1=CC=C(C=C1)CNC2=NC=NC3=C2NC=N3	NWBJYWHLCVSVIJ-UHFFFAOYSA-N	Amino acids and derivatives	Phytohormone	1.17983e+06	5.10802e+06	7.0994e+06	1.85991e+07	7.33798e+06	3.10045e+07	4.75274e+06	2.98867e+06	1.09915e+07	1.65644e+07	5.88024e+06	3.12184e+06	2.23598e+07	2.77452e+06	2.83613e+06	2.05481e+06	2.12357e+06	8.80576e+07	1.74797e+07	1.79652e+07	2.34596e+06	3.16885e+06	216749	1.0889e+06	625651	1.56525e+06	3.83339e+06	724576	5.83634e+06	387109	428935	915463	1.96222e+06	531733	1.48446e+06	3.36157e+06	524951	3.54297e+06	2.04049e+06	759799
2-Indolylacetic acid	3.63	level1	174.056	189.9	C10H9NO2	NEG		32588-36-6		4371752	C1=CC=C2C(=C1)C=C(N2)CC(=O)O	QOPBEBWGSGFROG-UHFFFAOYSA-N	Amino acids and derivatives	Amino acid derivatives	5.25433e+06	6.69272e+06	9.18084e+06	8.46473e+06	1.12508e+07	2.73747e+07	7.64407e+06	4.26225e+06	8.41054e+06	1.11234e+07	7.55661e+06	4.32343e+06	1.08521e+07	4.34251e+06	8.53842e+06	5.30624e+06	1.02433e+07	1.01407e+08	6.31189e+06	9.28575e+06	3.45736e+06	4.48026e+06	587159	1.42272e+06	1.00004e+06	3.74997e+06	6.10555e+06	1.00019e+06	8.28747e+06	3.47018e+06	558822	828887	1.46125e+06	2.54659e+06	1.68786e+06	5.18057e+06	1.25966e+06	7.75689e+06	4.7071e+06	1.99297e+06
2-Amino-4-hydroxy-6-formylpteridine	3.63	level1	190.036	115.5	C7H5N5O2	NEG	HMDB0247066	712-30-1		135409352	C1=C(N=C2C(=O)NC(=NC2=N1)N)C=O	LLJAQDVNMGLRBD-UHFFFAOYSA-N	Amino acids and derivatives	Amino acid derivatives	5.2932e+06	1.55753e+07	3.09339e+06	3.95863e+07	8.84312e+06	3.0063e+07	6.79651e+06	9.68484e+06	2.1369e+07	1.40706e+07	4.84007e+06	2.02807e+06	9.7811e+06	2.15766e+06	2.04098e+06	4.738e+06	1.40651e+07	2.20233e+07	9.84624e+06	1.04177e+07	5.45205e+07	2.61735e+07	2.00813e+06	1.35023e+06	1.59729e+07	5.17166e+07	1.16514e+06	2.12325e+07	2.00108e+08	3.09673e+06	1.28451e+07	3.30263e+06	2.10131e+06	1.91089e+06	3.06166e+07	6.71934e+08	1.62019e+07	1.06101e+08	1.06042e+08	1.93353e+07
2H-1-Benzopyran-7-ol, 3-(4-methoxyphenyl)-4-((4-(2-(1-piperidinyl)ethoxy)phenyl)methyl)-	3.63	level1	472.244	202.8	C30H33NO4	POS	HMDB0250074	444643-64-5		9912639	COC1=CC=C(C=C1)C2=C(C3=C(C=C(C=C3)O)OC2)CC4=CC=C(C=C4)OCCN5CCCCC5	ZUDXUNPSRMREOJ-UHFFFAOYSA-N	Phenylpropanoids	Flavonoids	4.51578e+06	1.87395e+06	4.21677e+06	1.22242e+06	258076	341100	1.19929e+06	2.20846e+06	2.25319e+06	1.29491e+07	1.92774e+06	7.56926e+06	5.50485e+06	1.60163e+07	1.68256e+07	7.49145e+06	1.34969e+07	9.82435e+06	1.57611e+06	3.07459e+06	1.1643e+07	1.9998e+07	4.27528e+07	1.77214e+07	6.78976e+07	1.37836e+07	1.25837e+07	2.94066e+07	1.19462e+06	3.12766e+07	3.79987e+07	3.31996e+07	6.0928e+07	3.93027e+07	2.97146e+07	1.16957e+07	4.04722e+07	3.33205e+06	1.9927e+07	2.23064e+07
7-Hydroxy-3-oxo-cholest-4-en-26-oic acid	3.63	level1	429.298	326	C27H42O4	NEG	HMDB0012458	115538-85-7		3081085	C[C@H](CCCC(C)C(=O)O)[C@H]1CC[C@@H]2[C@@]1(CC[C@H]3[C@H]2[C@@H](CC4=CC(=O)CC[C@]34C)O)C	SATGKQGFUDXGAX-MYWFJNCASA-N	Steroids and steroid derivatives	Bile acids and derivatives	1.77847e+08	1.26871e+08	2.89523e+08	4.22252e+08	2.65526e+08	1.43997e+08	2.42301e+08	3.32179e+08	3.89377e+08	2.80059e+08	2.23117e+08	2.49007e+07	5.07036e+08	6.84151e+07	1.90617e+08	3.41139e+08	1.11645e+08	2.64679e+08	4.28209e+08	1.97732e+08	4.32417e+07	5.53121e+07	1.48086e+07	2.96331e+07	4.39752e+07	7.22247e+07	6.35306e+07	5.81493e+07	2.09077e+07	2.23899e+07	2.08711e+07	9.55699e+06	2.12327e+07	2.12319e+07	2.92147e+07	6.57334e+07	4.06652e+07	5.05171e+07	4.61813e+07	5.456e+07
Etidin	3.63	level1	236.126	199.5	C13H19NO4	POS	HMDB0244409	1149-23-1		70849	CCOC(=O)C1=C(NC(=C(C1)C(=O)OCC)C)C	LJXTYJXBORAIHX-UHFFFAOYSA-N	Amino acids and derivatives	Amino acid derivatives	609227	814914	1.38525e+06	1.30965e+06	509020	7.03834e+06	584571	222425	845555	2.32804e+06	1.22236e+06	1.31056e+06	784407	743461	709321	1.27454e+06	258092	1.32833e+06	1.57851e+06	1.37317e+06	5.15306e+07	8.35331e+07	7.26553e+07	4.31472e+07	8.5566e+07	6.57364e+07	9.45774e+07	6.19201e+07	7.43811e+07	5.91698e+07	4.34112e+07	4.03043e+07	6.64098e+07	9.64524e+07	5.22386e+07	8.05152e+07	3.95105e+07	5.80819e+07	6.36876e+07	7.62003e+07
Hexahydrophthalic acid	3.63	level1	171.067	162.3	C8H12O4	NEG	HMDB0250649	2305-32-0		15522	C1CCC(C(C1)C(=O)O)C(=O)O	QSAWQNUELGIYBC-UHFFFAOYSA-N	Amino acids and derivatives	Amino acid derivatives	7.19238e+06	1.18471e+07	8.33371e+06	2.78567e+07	7.41021e+06	2.33781e+07	1.01146e+07	1.16599e+07	1.94605e+07	1.60147e+07	9.93815e+06	7.09424e+06	2.17654e+07	7.90354e+06	8.36272e+06	9.76328e+06	8.81318e+06	4.34995e+07	2.60418e+07	1.86594e+07	4.25865e+07	4.93996e+07	1.13174e+07	9.49703e+06	1.76083e+07	2.46428e+07	2.38717e+07	1.53547e+07	8.63412e+07	7.37664e+06	8.39281e+06	1.431e+07	1.43745e+07	1.58196e+07	1.78298e+07	4.89113e+07	1.02664e+07	6.37067e+07	5.23866e+07	1.89714e+07
Idramantone	3.63	level1	167.107	165.3	C10H14O2	POS		20098-14-0		64184	C1C2CC3CC(C2)(CC1C3=O)O	TZBDEVBNMSLVKT-UHFFFAOYSA-N	Lipids	Prenol lipids	4.55222e+06	8.56779e+06	6.29075e+06	1.87914e+07	5.85761e+06	1.60687e+07	8.22762e+06	5.14661e+06	1.34513e+07	1.05405e+07	1.26967e+07	2.80202e+06	1.5931e+07	7.78736e+06	6.4587e+06	4.0386e+06	5.08684e+06	3.87396e+07	1.19319e+07	1.82396e+07	8.6953e+06	5.89144e+06	1.19268e+07	1.44551e+07	7.93043e+06	8.3879e+06	1.67022e+07	7.78741e+06	1.30797e+07	8.51186e+06	9.37613e+06	1.10375e+07	9.82987e+06	9.58317e+06	1.10752e+07	6.83242e+06	7.63788e+06	1.04845e+07	8.71189e+06	1.87717e+07
Megestrol	3.63	level1	343.224	284.9	C22H30O3	POS		3562-63-8	C07120	19090	CC1=C[C@@H]2[C@H](CC[C@]3([C@H]2CC[C@@]3(C(=O)C)O)C)[C@@]4(C1=CC(=O)CC4)C	VXIMPSPISRVBPZ-NWUMPJBXSA-N	Steroids and steroid derivatives	steroids	4.58968e+06	9.35956e+06	9.79211e+06	3.29291e+06	9.81213e+06	2.85735e+06	9.18473e+06	1.62059e+07	2.44054e+06	8.95908e+06	8.75981e+06	5.9029e+06	6.76207e+06	1.01126e+07	5.43112e+06	9.85284e+06	1.30664e+07	5.90822e+06	4.88434e+06	5.02104e+06	4.25585e+06	2.93406e+07	8.1836e+06	8.69349e+06	6.76043e+06	4.88986e+06	6.3316e+06	1.13281e+07	1.75346e+07	1.03705e+07	6.66488e+06	4.86088e+06	8.78827e+06	9.31492e+06	6.36074e+06	2.46766e+06	6.59055e+06	6.38079e+06	8.47672e+06	9.3055e+06
(E)-6-[(3S,7S,10S,13R,14R,17S)-3,7-dihydroxy-4,4,10,13,14-pentamethyl-11,15-dioxo-2,3,5,6,7,12,16,17-octahydro-1H-cyclopenta[a]phenanthren-17-yl]-2-methyl-4-oxohept-5-enoic acid	3.62	level1	495.278	15.6	C30H42O7	NEG				164576414	CC(CC(=O)/C=C(\C)/[C@@H]1CC(=O)[C@@]2([C@@]1(CC(=O)C3=C2[C@H](CC4[C@@]3(CC[C@@H](C4(C)C)O)C)O)C)C)C(=O)O	QECQJYAIIIIKJB-BVKBSTOZSA-N	Lipids	Prenol lipids	7.77567e+07	1.0756e+08	5.09896e+07	3.21359e+07	5.39492e+07	1.35202e+07	4.63236e+07	8.43575e+07	3.17104e+07	8.4539e+07	3.63267e+07	5.13276e+07	2.41569e+07	1.42005e+08	1.71835e+07	5.47286e+07	2.1073e+08	3.25535e+07	1.71817e+07	2.17383e+07	1.31844e+08	1.90556e+08	2.45632e+08	2.98561e+08	3.5967e+08	8.48991e+07	8.77483e+07	1.38094e+08	2.68782e+07	2.83502e+08	1.50131e+08	1.74222e+08	3.18088e+08	3.34337e+08	1.6484e+08	4.3265e+07	1.45275e+08	3.26512e+07	1.23628e+08	3.43643e+08
Prostaglandin J2	3.62	level1	317.209	280.1	C20H30O4	POS	HMDB0002710	60203-57-8	C05957	5280884	CCCCC[C@H](O)\C=C\[C@@H]1[C@@H](C\C=C/CCCC(O)=O)C=CC1=O	UQOQENZZLBSFKO-POPPZSFYSA-N	Lipids	Eicosanoids	1.6262e+08	4.00192e+08	5.5692e+08	4.11278e+08	5.40544e+08	5.03616e+08	7.37209e+08	2.74633e+08	3.56013e+08	1.76687e+08	6.31774e+08	1.73521e+08	4.15015e+08	4.60804e+08	3.44781e+08	3.48302e+08	3.28515e+08	2.83456e+08	4.34258e+08	7.51458e+08	1.06017e+08	8.78392e+07	4.87313e+07	7.84586e+07	4.91122e+07	8.76193e+07	5.98396e+07	1.16443e+08	3.40592e+08	1.85128e+08	4.47695e+07	5.57426e+07	3.38741e+07	1.01402e+08	4.84739e+07	9.53713e+07	6.25574e+07	3.86832e+08	1.33049e+08	9.82539e+07
Anisyl acetate	3.61	level1	179.072	220.8	C10H12O3	NEG	HMDB0033761	104-21-2		7695	CC(=O)OCC1=CC=C(C=C1)OC	HFNGYHHRRMSKEU-UHFFFAOYSA-N	Phenylpropanoids	Other Phenylpropanoids	1.31226e+06	604834	1.43524e+06	2.40001e+06	1.05123e+06	2.00162e+06	1.24424e+06	864697	1.65934e+06	1.22991e+06	1.47789e+06	1.36743e+06	1.64308e+06	870229	1.01623e+06	1.19996e+06	1.01729e+06	3.28819e+06	2.28988e+06	1.95456e+06	962203	2.2678e+06	1.72667e+06	1.5372e+06	1.48127e+06	1.21502e+06	1.43219e+06	1.80493e+06	2.32561e+06	2.33489e+06	3.28772e+06	1.01479e+06	1.40478e+06	1.33249e+06	1.4548e+06	1.64854e+06	1.83801e+06	3.93701e+06	1.96895e+06	2.02821e+06
Cyclohexanone, 2-hydroxy-	3.61	level1	113.061	149	C6H10O2	NEG		30282-14-5	C01147	10785	C1CCC(=O)C(C1)O	ODZTXUXIYGJLMC-UHFFFAOYSA-N	Others	Others	2.80352e+06	2.70748e+06	2.43182e+06	5.00837e+06	1.08857e+07	2.95026e+06	2.83621e+06	2.46261e+06	3.07658e+06	2.60589e+06	2.73582e+06	2.19897e+06	3.47248e+06	2.64836e+06	3.17668e+06	2.76852e+06	2.32568e+06	1.20809e+06	4.78121e+06	5.25865e+06	3.53646e+06	6.09579e+06	2.19513e+06	2.60002e+06	2.27648e+06	3.48119e+06	4.60432e+06	2.39035e+06	7.51275e+06	2.01209e+06	2.13358e+06	2.62868e+06	2.23762e+06	2.6527e+06	2.61758e+06	4.09103e+06	2.27545e+06	3.05959e+06	3.07768e+06	2.66617e+06
2-Methyl-4-pentenoic acid	3.61	level1	113.061	149	C6H10O2	NEG	HMDB0031158	1575-74-2		549519	CC(CC=C)C(=O)O	HVRZYSHVZOELOH-UHFFFAOYSA-N	Lipids	Fatty Acids and Conjugates	2.80352e+06	2.70748e+06	2.43182e+06	5.00837e+06	1.08857e+07	2.95026e+06	2.83621e+06	2.46261e+06	3.07658e+06	2.60589e+06	2.73582e+06	2.19897e+06	3.47248e+06	2.64836e+06	3.17668e+06	2.76852e+06	2.32568e+06	1.20809e+06	4.78121e+06	5.25865e+06	3.53646e+06	6.09579e+06	2.19513e+06	2.60002e+06	2.27648e+06	3.48119e+06	4.60432e+06	2.39035e+06	7.51275e+06	2.01209e+06	2.13358e+06	2.62868e+06	2.23762e+06	2.6527e+06	2.61758e+06	4.09103e+06	2.27545e+06	3.05959e+06	3.07768e+06	2.66617e+06
Cycleanine	3.61	level1	623.307	229.6	C38H42N2O6	POS		518-94-5		121313	CN1CCC2=CC(=C(C3=C2[C@H]1CC4=CC=C(C=C4)OC5=C6[C@@H](CC7=CC=C(O3)C=C7)N(CCC6=CC(=C5OC)OC)C)OC)OC	ANOXEUSGZWSCQL-LOYHVIPDSA-N	Amino acids and derivatives	Amino acid derivatives	316364	4.58434e+06	2.71258e+06	428593	466218	224749	0	384938	527268	344706	1.91667e+06	3.05776e+06	1.01227e+06	1.63956e+06	3.19213e+06	1.07973e+07	3.76667e+06	769621	1.69889e+06	1.72606e+06	6.21719e+06	7.30289e+06	1.21017e+07	3.99289e+06	6.78687e+06	9.10119e+06	4.30155e+06	2.23458e+07	728912	7.67209e+06	5.9087e+06	5.26548e+06	4.31095e+06	4.85833e+06	7.76052e+06	9.59264e+06	1.3476e+07	985506	2.50715e+06	4.20816e+06
Fucose	3.61	level1	187.057	42.8	C6H12O5	POS		2438-80-4		3034656	[H][C@@](C)(O)[C@@]([H])(O)[C@@]([H])(O)[C@]([H])(O)C=O	PNNNRSAQSRJVSB-KCDKBNATSA-N	Carbohydrates	Saccharides and glycosides	6.29752e+06	5.32624e+06	428994	5.1576e+06	8.33865e+06	5.26477e+06	6.18439e+06	4.2198e+06	3.56271e+06	4.4405e+06	6.37406e+06	7.38989e+06	3.73227e+06	5.43851e+06	8.12223e+06	2.298e+06	5.82238e+06	7.26018e+06	3.94562e+06	2.92185e+06	204448	2.7088e+06	5.14592e+06	4.15779e+06	4.27999e+06	6.07975e+06	3.70379e+06	1.44938e+06	6.60436e+06	4.60338e+06	4.8038e+06	3.58127e+06	4.45888e+06	6.1968e+06	209110	5.9082e+06	2.24267e+06	4.39981e+06	3.03797e+06	1.65812e+06
Mitozolomide	3.61	level1	223.015	173.9	C7H7ClN6O2	NEG	HMDB0254765	85622-95-3		71766	C1=NC(=C2N1C(=O)N(N=N2)CCCl)C(=O)N	QXYYYPFGTSJXNS-UHFFFAOYSA-N	Amino acids and derivatives	Amino acid derivatives	1.09353e+07	8.1986e+06	9.87046e+06	2.81515e+06	7.9013e+06	4.37905e+06	1.18948e+07	6.59912e+06	7.33358e+06	1.74403e+06	1.38443e+07	1.39528e+07	9.07541e+06	1.35216e+07	1.12734e+07	9.56773e+06	1.57444e+07	4.7969e+06	6.66602e+06	9.25562e+06	1.50511e+06	424140	279768	696973	538865	386626	261086	601686	84280.1	236007	530205	465821	528182	357691	316741	0	496208	151735	265413	705624
7-Methoxyresorufin	3.6	level1	228.064	183.3	C13H9NO3	POS	HMDB0247268	5725-89-3		119220	COC1=CC2=C(C=C1)N=C3C=CC(=O)C=C3O2	KNYYMGDYROYBRE-UHFFFAOYSA-N	Amino acids and derivatives	Amino acid derivatives	3.96301e+06	9.87935e+06	4.26321e+07	1.74176e+08	1.10216e+07	1.19748e+08	1.0787e+07	2.63486e+07	7.61847e+07	8.8782e+07	4.16359e+07	3.51785e+06	9.54956e+07	2.13365e+07	2.30494e+06	1.2587e+07	8.4142e+06	803670	5.85704e+07	1.0177e+08	5.47775e+06	7.15064e+06	513450	817541	1.10299e+06	2.72714e+06	1.17117e+07	1.02826e+06	1.08837e+07	213303	448038	1.13708e+06	199369	705198	2.25244e+06	8.68827e+06	695489	7.26279e+06	6.62348e+06	2.38771e+06
Asn-Asp	3.59	level1	246.075	34.5	C8H13N3O6	NEG	HMDB0028727	61365-15-9		25145403	C([C@@H](C(=O)N[C@@H](CC(=O)O)C(=O)O)N)C(=O)N	HZYFHQOWCFUSOV-IMJSIDKUSA-N	Amino acids and derivatives	Dipeptides	729557	1.31821e+06	2.00407e+06	1.78302e+06	4.06671e+06	2.24407e+06	1.77301e+06	759850	1.0106e+06	3.4222e+06	2.49905e+06	1.93492e+06	2.26142e+06	1.544e+06	2.47698e+06	1.28566e+06	1.71078e+06	8.57365e+06	1.92931e+06	3.05231e+06	2.19736e+07	1.86943e+07	1.92351e+06	3.28796e+06	3.80691e+06	1.39839e+07	2.59628e+07	3.03036e+06	4.61309e+07	2.27085e+06	3.20709e+06	3.74652e+06	1.76753e+06	3.5729e+06	7.22882e+06	5.59896e+07	3.38421e+06	5.02667e+07	2.82664e+07	4.18283e+06
Dauricine	3.59	level1	625.323	211.4	C38H44N2O6	POS		524-17-4		73400	CN1CCC2=CC(=C(C=C2[C@H]1CC3=CC=C(C=C3)OC4=C(C=CC(=C4)C[C@@H]5C6=CC(=C(C=C6CCN5C)OC)OC)O)OC)OC	AQASRZOCERRGBL-ROJLCIKYSA-N	Amino acids and derivatives	Amino acid derivatives	211509	1.28483e+06	4.64143e+06	700725	462427	102666	247388	261471	191027	871330	2.21961e+06	5.88726e+06	792777	3.25123e+06	4.95747e+06	6.69697e+06	7.84371e+06	3.45913e+06	1.61406e+06	2.6041e+06	5.03679e+06	9.11591e+06	2.82342e+07	3.85501e+06	4.71186e+07	6.40081e+06	5.46706e+06	9.64729e+06	448527	1.78063e+07	6.25374e+06	6.92056e+06	6.22507e+06	1.72634e+07	1.25457e+07	6.87252e+06	2.16602e+07	1.15777e+06	4.83512e+06	3.32035e+06
I-Cbp112	3.59	level1	469.266	107.9	C27H36N2O5	POS				90488984	CCC(=O)N1CCOC2=C(C1)C=C(C=C2OC[C@H]3CCCN(C3)C)C4=CC(=C(C=C4)OC)OC	YKNAKDFZAWQEEO-IBGZPJMESA-N	Amino acids and derivatives	Amino acid derivatives	1.02301e+06	598575	789470	1.47756e+06	1.45225e+06	663051	1.333e+06	1.85226e+06	1.18769e+06	2.19412e+06	820405	3.09328e+06	1.52219e+06	853252	501827	1.25204e+06	564148	1.19539e+06	3.20488e+06	1.00932e+06	38188.9	60674.2	800127	917998	803471	244677	115168	509872	0	721313	715244	554088	825825	765944	401745	162918	511712	267123	208686	657854
Orthanilic acid	3.59	level1	153.998	75.2	C6H7NO3S	NEG	HMDB0304940	88-21-1	C06333	6926	C1=CC=C(C(=C1)N)S(=O)(=O)O	ZMCHBSMFKQYNKA-UHFFFAOYSA-N	Amino acids and derivatives	Amino acid derivatives	1.05954e+06	4.53546e+06	7.22872e+06	2.53015e+07	1.42944e+07	2.30199e+07	2.47026e+06	3.20969e+06	1.00526e+07	8.41763e+06	8.25316e+06	581521	1.54558e+07	2.85053e+06	1.07014e+06	1.96015e+06	2.01097e+06	4.47741e+07	1.24599e+07	1.10806e+07	1.39398e+07	1.65897e+07	1.72653e+06	8.55822e+06	4.46847e+06	1.31304e+07	1.97026e+07	3.90914e+06	3.04482e+07	1.34453e+06	4.38699e+06	3.9645e+06	1.29799e+06	2.98697e+06	9.19138e+06	3.0712e+07	4.71138e+06	2.65881e+07	1.88304e+07	5.42498e+06
PC(18:0/14:0)	3.59	level1	734.562	46.8	C40H80NO8P	POS	HMDB0008031	20664-02-2		3082163	CCCCCCCCCCCCCCCCCC(=O)OCC(COP(=O)([O-])OCC[N+](C)(C)C)(OC(CCCCCCCCCCCCC)=O)[H]	MZWGYEJOZNRLQE-KXQOOQHDSA-N	Lipids	Glycerophospholipids	3.49481e+06	1.96045e+06	2.48015e+06	970820	4.98398e+06	4.70598e+06	4.0931e+06	7.27683e+06	2.61181e+06	5.24527e+06	3.82185e+06	8.49732e+06	4.4765e+06	1.04335e+07	4.68683e+06	3.71706e+06	3.81623e+06	1.12019e+06	3.00402e+06	4.77537e+06	4.13281e+06	1.11983e+06	7.3096e+06	7.26373e+06	3.56589e+06	3.77061e+06	302740	3.77071e+06	1.71124e+06	2.40722e+07	6.7593e+06	9.2056e+06	2.28694e+06	3.73538e+06	2.21715e+06	611700	6.79035e+06	1.96188e+06	1.08306e+07	5.65471e+06
Vilmorrianine B	3.59	level1	660.342	158.1	C35H49NO11	POS		70578-24-4		155569	CCN1CC2(C(CC(C34C2C(C(C31)C5(CC(C6(CC4C5C6OC(=O)C7=CC=C(C=C7)OC)O)OC)OC(=O)C)OC)OC)O)COC	LLEMSCWAKNQHHA-UHFFFAOYSA-N	Amino acids and derivatives	Amino acid derivatives	17076.1	0	0	228855	26074.5	177452	20861.3	0	101032	80285.5	0	0	103838	28125.6	35700.8	16922.2	24347.9	99840	104906	67633.7	381426	1.09357e+06	1.933e+06	616674	819812	1.23096e+06	1.79639e+06	1.86772e+06	1.04335e+07	1.57319e+06	2.59757e+06	436799	504543	642857	1.95532e+06	2.55059e+06	1.12632e+06	3.0907e+06	4.46906e+06	734475
Methyl 3,4-Dimethoxybenzoate	3.58	level1	197.079	176.9	C10H12O4	POS		2150-38-1		16522	COC1=C(C=C(C=C1)C(=O)OC)OC	BIGQPYZPEWAPBG-UHFFFAOYSA-N	Phenylpropanoids	Phenolic acids	3.24666e+06	1.9828e+06	3.08554e+06	2.09974e+06	2.56807e+06	2.53892e+06	3.18321e+06	3.7858e+06	2.71539e+06	2.98995e+06	2.98469e+06	2.37809e+06	3.45316e+06	2.82939e+06	4.16339e+06	2.4706e+06	4.24398e+06	3.09419e+06	3.49632e+06	3.2469e+06	4.92725e+06	1.42636e+06	1.57158e+06	1.33489e+06	1.67524e+06	1.40446e+06	6.37862e+06	1.19715e+06	1.4683e+06	997168	2.12468e+06	1.01864e+06	3.1018e+06	1.50457e+06	1.37268e+06	1.42867e+06	2.2197e+06	1.39885e+06	1.39252e+06	3.33805e+06
2,4-Diaminoquinazoline	3.58	level1	159.066	105.4	C8H8N4	NEG	HMDB0257036	1899-48-5		65087	C1=CC=C2C(=C1)C(=NC(=N2)N)N	XELRMPRLCPFTBH-UHFFFAOYSA-N	Amino acids and derivatives	Amino acid derivatives	1.36331e+07	2.53651e+07	2.00949e+07	9.16147e+07	1.39971e+07	7.12638e+07	2.7285e+07	2.304e+07	3.96672e+07	4.14723e+07	2.14114e+07	6.63247e+07	3.68265e+07	2.40581e+07	3.28451e+07	1.64186e+07	2.00487e+07	1.12699e+08	3.08958e+07	6.41048e+07	1.08993e+07	1.25675e+07	8.30473e+06	4.86535e+06	6.70272e+06	7.39947e+06	1.37214e+07	2.73967e+07	1.74404e+07	9.83905e+06	7.44059e+06	2.08302e+07	8.5594e+06	6.41417e+06	6.65056e+06	1.82507e+07	7.86852e+06	1.49948e+07	1.09456e+07	1.12991e+07
4-(7-hydroxy-6,7-dihydro-5H-cyclopenta[d]pyrimidin-4-ylamino)benzonitrile	3.58	level1	251.096	256.7	C14H12N4O	NEG	HMDB0244317	119670-32-5		164116	C1CC2=C(C1O)N=CN=C2NC3=CC=C(C=C3)C#N	YKTSVZRWKHWINV-UHFFFAOYSA-N	Amino acids and derivatives	Amino acid derivatives	8.38132e+06	8.30112e+06	6.93977e+06	7.10375e+06	7.66657e+06	6.43444e+06	8.23192e+06	6.70341e+06	7.88418e+06	8.54229e+06	6.78293e+06	6.45827e+06	6.22527e+06	7.08908e+06	7.393e+06	6.83379e+06	7.07079e+06	8.44934e+06	6.92157e+06	8.06438e+06	2.04077e+06	8.49572e+06	1.18809e+06	2.64712e+06	2.01716e+06	7.44248e+06	478717	8.37908e+06	6.8573e+06	717144	4.12238e+06	2.00789e+06	0	1.25973e+06	6.97794e+06	6.55168e+06	6.64492e+06	6.79791e+06	3.51857e+06	1.12585e+06
5,7-dimethoxy-2-benzofuran-1(3H)-one	3.58	level1	195.063	168.1	C10H10O4	POS				7314397	COC1=CC2=C(C(=C1)OC)C(=O)OC2	ODHPXVGFARBBSK-UHFFFAOYSA-N	Lipids	Polyketides	1.68767e+06	2.07749e+06	1.42217e+06	5.2818e+06	1.36061e+06	4.78989e+06	1.53901e+06	2.65742e+06	3.82583e+06	5.47104e+06	1.60227e+06	585971	6.73995e+06	1.09663e+06	1.41054e+06	1.72033e+06	2.24016e+06	8.62894e+06	5.30732e+06	3.60339e+06	7.5315e+06	8.37104e+06	1.79167e+06	1.45739e+06	2.39467e+06	5.09283e+06	1.04053e+07	2.52973e+06	1.12902e+07	913817	1.17022e+06	2.69018e+06	2.06052e+06	1.67043e+06	3.19924e+06	1.05647e+07	1.74535e+06	8.61341e+06	8.5183e+06	3.68964e+06
Acylcarnitine C15:2	3.58	level1	382.293	297.5	C22H39NO4	POS	HMDB0241447				C[N+](C)(C)CC(CC([O-])=O)OC(C=CC=CCCCCCCCCCC)=O	KXDZDXAUCOWTRV-UHFFFAOYSA-N	Lipids	Carnitines	8.41561e+06	4.12611e+07	2.22257e+07	1.74896e+07	418501	2.63706e+06	1.98642e+07	1.28273e+07	4.13538e+06	7.97856e+07	696531	3.81917e+06	2.36972e+06	4.89162e+06	4.45239e+06	1.57823e+06	677562	2.67773e+06	2.33793e+06	2.92086e+06	510519	868674	1.96771e+06	3.58541e+06	3.21313e+06	1.11754e+06	2.46459e+06	1.87947e+06	1.88807e+06	2.1969e+06	1.59012e+06	4.14626e+06	876197	2.6123e+06	3.18957e+06	741438	1.86868e+06	2.69373e+06	3.84039e+06	4.45291e+06
Derenofylline	3.56	level1	309.168	155.1	C18H20N4O	POS	HMDB0258338	251945-92-3		9953065	C1CC(CCC1NC2=NC(=NC3=C2C=CN3)C4=CC=CC=C4)O	RBZNJGHIKXAKQE-UHFFFAOYSA-N	Amino acids and derivatives	Amino acid derivatives	1.7467e+07	5.36644e+07	4.44907e+07	1.42143e+07	3.93831e+07	2.06062e+07	3.33098e+07	2.0964e+07	2.9623e+07	1.30694e+07	3.13222e+07	1.97101e+07	3.39865e+07	4.30028e+07	6.03453e+07	3.58333e+07	4.07383e+07	1.34016e+07	2.0548e+07	4.23986e+07	2.26709e+06	1.94657e+06	1.27323e+06	1.21771e+06	1.47729e+06	1.05584e+06	1.8009e+06	2.35313e+06	2.55546e+06	1.04402e+06	1.24942e+06	1.33501e+06	1.33727e+06	1.53811e+06	1.56852e+06	2.69205e+06	1.30245e+06	2.63305e+06	1.99666e+06	1.43772e+06
Isoflupredone Acetate	3.56	level1	419.183	182.4	C23H29FO6	NEG		338-98-7	C14636	224246	CC(=O)OCC(=O)[C@]1(CC[C@@H]2[C@@]1(C[C@@H]([C@]3([C@H]2CCC4=CC(=O)C=C[C@@]43C)F)O)C)O	ZOCUOMKMBMEYQV-GSLJADNHSA-N	Steroids and steroid derivatives	steroids	6.94618e+06	2.60771e+06	6.03004e+06	828990	4.70255e+06	2.61752e+06	6.80552e+06	5.14564e+06	2.68389e+06	2.60169e+06	7.35211e+06	7.816e+06	3.56449e+06	6.14e+06	6.6876e+06	6.05319e+06	4.60676e+06	2.3097e+06	5.19137e+06	1.61754e+06	2.14021e+06	2.70533e+06	864574	300470	2.59111e+06	1.57762e+06	3.02651e+06	1.77143e+06	5.71315e+06	2.09062e+06	1.12028e+06	1.38691e+06	3.57027e+06	1.86865e+06	1.45785e+06	4.43214e+06	504371	3.71955e+06	3.21492e+06	1.58797e+06
2,4,6-Trimethoxybenzaldehyde	3.55	level1	197.079	176.9	C10H12O4	POS		830-79-5		70019	COC1=CC(=C(C(=C1)OC)C=O)OC	CRBZVDLXAIFERF-UHFFFAOYSA-N	Lipids	Polyketides	3.24666e+06	1.9828e+06	3.08554e+06	2.09974e+06	2.56807e+06	2.53892e+06	3.18321e+06	3.7858e+06	2.71539e+06	2.98995e+06	2.98469e+06	2.37809e+06	3.45316e+06	2.82939e+06	4.16339e+06	2.4706e+06	4.24398e+06	3.09419e+06	3.49632e+06	3.2469e+06	4.92725e+06	1.42636e+06	1.57158e+06	1.33489e+06	1.67524e+06	1.40446e+06	6.37862e+06	1.19715e+06	1.4683e+06	997168	2.12468e+06	1.01864e+06	3.1018e+06	1.50457e+06	1.37268e+06	1.42867e+06	2.2197e+06	1.39885e+06	1.39252e+06	3.33805e+06
Neferine	3.55	level1	625.323	211.4	C38H44N2O6	POS		2292-16-2		159654	CN1CCC2=CC(=C(C=C2[C@H]1CC3=CC=C(C=C3)OC)OC4=C(C=CC(=C4)C[C@@H]5C6=CC(=C(C=C6CCN5C)OC)OC)O)OC	MIBATSHDJRIUJK-ROJLCIKYSA-N	Amino acids and derivatives	Amino acid derivatives	211509	1.28483e+06	4.64143e+06	700725	462427	102666	247388	261471	191027	871330	2.21961e+06	5.88726e+06	792777	3.25123e+06	4.95747e+06	6.69697e+06	7.84371e+06	3.45913e+06	1.61406e+06	2.6041e+06	5.03679e+06	9.11591e+06	2.82342e+07	3.85501e+06	4.71186e+07	6.40081e+06	5.46706e+06	9.64729e+06	448527	1.78063e+07	6.25374e+06	6.92056e+06	6.22507e+06	1.72634e+07	1.25457e+07	6.87252e+06	2.16602e+07	1.15777e+06	4.83512e+06	3.32035e+06
4-(4-Ethoxypiperidine-1-carbonyl)-2,5-dimethylfuran-3-sulfonamide	3.55	level1	313.118	163.9	C14H22N2O5S	POS				51090845	CCOC1CCN(CC1)C(=O)C2=C(OC(=C2S(=O)(=O)N)C)C	BKQXRQXBCRLLJM-UHFFFAOYSA-N	Amino acids and derivatives	Amino acid derivatives	4.98756e+06	1.02251e+07	8.70676e+06	4.78875e+06	5.2083e+06	7.62282e+06	5.88172e+06	6.74732e+06	6.55747e+06	7.42361e+06	8.63372e+06	5.12957e+06	1.25712e+07	9.48923e+06	1.09067e+07	7.19185e+06	8.81504e+06	5.19165e+06	1.2134e+07	1.07374e+07	1.04267e+06	2.56857e+06	2.22295e+06	2.0592e+06	1.53592e+06	7.11795e+06	3.86454e+06	2.35727e+06	1.60688e+07	1.17599e+06	4.00802e+06	1.50405e+06	3.57645e+06	1.41616e+07	5.50983e+06	1.1458e+07	5.18625e+06	1.19532e+06	1.19179e+07	4.87735e+06
7-Ethyl-10-hydroxycamptothecin	3.55	level1	393.141	173.3	C22H20N2O5	POS	HMDB0060510	86639-52-3	C11173	104842	CCC1=C2CN3C(=CC4=C(C3=O)COC(=O)[C@@]4(CC)O)C2=NC5=C1C=C(C=C5)O	FJHBVJOVLFPMQE-QFIPXVFZSA-N	Amino acids and derivatives	Amino acid derivatives	203643	558014	425375	731509	736792	751767	261260	193642	506717	661307	406873	510072	626361	1.14418e+06	1.09407e+06	726415	314943	1.19598e+06	622236	1.36478e+06	1.12728e+06	1.10653e+06	668465	1.3356e+06	946089	1.20147e+06	1.91794e+06	1.08551e+06	1.23388e+06	1.37306e+06	782946	664968	1.05318e+06	1.36277e+06	1.24142e+06	1.71522e+06	656245	953712	1.55225e+06	1.29839e+06
Acylcarnitine C15:3	3.55	level1	380.277	288.9	C22H37NO4	POS					C[N+](C)(C)CC(CC([O-])=O)OC(C=CCC=CC=CCCCCCCC)=O	URQYZQIEKZOGLA-UHFFFAOYSA-N	Lipids	Carnitines	4.46451e+07	1.60058e+07	6.04985e+07	1.18926e+07	9.56762e+06	1.86365e+07	5.86194e+07	3.31969e+07	8.32748e+06	3.84517e+07	1.57965e+06	1.28029e+06	1.43636e+06	365202	705693	1.47295e+06	492820	1.78899e+06	1.02082e+06	1.0364e+06	889107	1.64391e+06	1.40494e+06	1.36027e+06	1.18446e+06	2.77307e+06	1.10937e+06	1.57058e+06	1.54104e+06	1.98595e+06	1.99292e+06	1.70276e+06	1.60051e+06	1.77405e+06	1.79164e+06	325983	1.26136e+06	1.17406e+06	1.71547e+06	7.00727e+06
2-Aminoflubendazole	3.54	level1	254.07	72.4	C14H10FN3O	NEG		82050-13-3		57358774	C1=CC(=CC=C1C(=O)C2=CC3=C(C=C2)N=C(N3)N)F	WINHLTQNRABBSW-UHFFFAOYSA-N	Amino acids and derivatives	Amino acid derivatives	7.90016e+07	1.25605e+08	1.76189e+08	4.60364e+06	5.01696e+08	7.24701e+06	8.50896e+07	1.37144e+07	3.00752e+07	1.03246e+08	3.44574e+07	1.10838e+07	9.16107e+07	1.82275e+08	2.4646e+08	7.64423e+07	6.76495e+07	5.9507e+07	1.17267e+08	4.92827e+06	6.01549e+06	8.75741e+06	2.37402e+07	6.89051e+07	9.18474e+07	7.7229e+06	2.03099e+07	3.19941e+07	2.73913e+06	5.93702e+07	2.18348e+08	4.21427e+07	3.68954e+07	6.08459e+07	9.06476e+06	1.39423e+07	5.24027e+07	3.58862e+06	8.39727e+06	3.10918e+07
4-fluoro-N-(1H-indol-5-yl)benzamide	3.54	level1	253.075	57.1	C15H11FN2O	NEG		182564-41-6		2814506	C1=CC(=CC=C1C(=O)NC2=CC3=C(C=C2)NC=C3)F	RQJUZWRDCVBOMH-UHFFFAOYSA-N	Amino acids and derivatives	Amino acid derivatives	5.73784e+07	3.78399e+07	4.44531e+07	3.46458e+07	1.49606e+07	4.69186e+07	6.10746e+07	7.73655e+07	4.43599e+07	4.96551e+07	2.51533e+07	1.47447e+07	4.1956e+07	2.87235e+07	2.49404e+07	2.93716e+07	2.47039e+07	4.29225e+07	3.0257e+07	1.57346e+07	2.87182e+07	1.33456e+07	3.66822e+07	2.47799e+07	3.72058e+07	1.89671e+07	2.37681e+07	2.51352e+07	1.11798e+07	4.41859e+07	3.95755e+07	2.90731e+07	6.40733e+07	5.12824e+07	2.28629e+07	1.02613e+07	1.783e+07	1.3633e+07	3.42736e+07	2.96732e+07
PC(18:0/16:0)	3.54	level1	762.591	44.3	C42H84NO8P	POS	HMDB0008034	59403-53-1		18631368	CCCCCCCCCCCCCCCCCC(=O)OCC(COP(=O)([O-])OCC[N+](C)(C)C)OC(=O)CCCCCCCCCCCCCCC	BYSIMVBIJVBVPA-RRHRGVEJSA-N	Lipids	Glycerophospholipids	2.38271e+06	9.06956e+06	1.92556e+06	1.55088e+06	3.86244e+06	2.8548e+06	2.20103e+06	922235	4.5944e+06	4.29173e+06	3.00612e+06	4.34429e+06	2.27685e+06	5.7768e+06	3.11207e+06	1.50373e+06	1.10816e+07	1.50232e+06	1.96015e+06	4.17052e+06	3.14243e+06	823540	4.15271e+06	1.7577e+06	2.69777e+06	1.89733e+06	1.28141e+06	2.32561e+06	81148.4	1.21018e+06	2.07092e+06	2.07897e+06	530228	1.63195e+06	849584	1.12617e+06	2.77947e+06	3.57868e+06	1.80471e+06	328981
PC(17:0/17:0)	3.54	level1	762.591	44.3	C42H84NO8P	POS		67896-64-4		129269	CCCCCCCCCCCCCCCCC(=O)OCC(COP(=O)([O-])OCC[N+](C)(C)C)OC(CCCCCCCCCCCCCCCC)=O	RTWAYAIMWLNAJW-UHFFFAOYSA-N	Lipids	Glycerophospholipids	2.38271e+06	9.06956e+06	1.92556e+06	1.55088e+06	3.86244e+06	2.8548e+06	2.20103e+06	922235	4.5944e+06	4.29173e+06	3.00612e+06	4.34429e+06	2.27685e+06	5.7768e+06	3.11207e+06	1.50373e+06	1.10816e+07	1.50232e+06	1.96015e+06	4.17052e+06	3.14243e+06	823540	4.15271e+06	1.7577e+06	2.69777e+06	1.89733e+06	1.28141e+06	2.32561e+06	81148.4	1.21018e+06	2.07092e+06	2.07897e+06	530228	1.63195e+06	849584	1.12617e+06	2.77947e+06	3.57868e+06	1.80471e+06	328981
Picrinine	3.54	level1	339.167	56.7	C20H22N2O3	POS		4684-32-6		6738085	CC=C1CN2C3CC1C(C45C3(NC6=CC=CC=C64)OC2C5)C(=O)OC	BDXYPHKGNUGUFG-UHFFFAOYSA-N	Amino acids and derivatives	Amino acid derivatives	3.85051e+06	8.56362e+06	1.22504e+07	9.5666e+06	1.46836e+07	7.98843e+06	7.48089e+06	8.47668e+06	1.08081e+07	6.21692e+06	6.70824e+06	3.47244e+06	6.08347e+06	7.86663e+06	9.11351e+06	7.77553e+06	5.34079e+06	1.00154e+07	7.06215e+06	7.60221e+06	4.28877e+06	5.56213e+06	6.05457e+06	6.15899e+06	7.36263e+06	8.94687e+06	6.14635e+06	8.20232e+06	2.49191e+06	6.52613e+06	9.96558e+06	6.23943e+06	3.08169e+06	8.79236e+06	5.0942e+06	9.70196e+06	5.69756e+06	2.3526e+06	5.29697e+06	5.69186e+06
2-morpholino-4H-pyrimido[2,1-a]isoquinolin-4-one	3.53	level1	282.12	52.2	C16H15N3O2	POS		168425-64-7		10039361	C1COCCN1C2=CC(=O)N3C=CC4=CC=CC=C4C3=N2	BVRDQVRQVGRNHG-UHFFFAOYSA-N	Amino acids and derivatives	Amino acid derivatives	4.21632e+06	2.1926e+06	4.78167e+06	6.41184e+06	2.84482e+06	6.19004e+06	1.85712e+06	3.94372e+06	1.44995e+07	4.28224e+06	3.53677e+06	2.38636e+06	4.38578e+06	3.35225e+06	1.53514e+06	426770	3.24364e+06	3.51302e+06	4.17241e+06	8.17264e+06	2.56557e+07	3.98578e+07	3.65792e+06	2.10338e+06	6.62604e+06	5.38189e+06	4.75043e+07	6.15272e+06	3.2411e+07	4.8348e+06	3.56061e+06	4.09562e+06	1.3525e+06	6.74545e+06	8.32326e+06	2.27725e+07	4.53779e+06	2.09124e+07	1.97483e+07	7.88266e+06
Cyclo(Gly-Glu)	3.53	level1	169.058	185.5	C7H10N2O4	POS		16364-35-5		7408483	C1C(=O)N[C@H](C(=O)N1)CCC(=O)O	WFLSPLQAZRBQJX-BYPYZUCNSA-N	Amino acids and derivatives	Dipeptides	879608	753342	2.27903e+06	5.23065e+06	1.4901e+06	9.17977e+06	1.56771e+06	1.91273e+06	3.88713e+06	4.36042e+06	1.6042e+06	2.78268e+06	4.86613e+06	1.25599e+06	906420	2.09499e+06	2.43078e+06	3.92301e+06	6.07942e+06	3.08512e+06	5.53483e+06	4.92713e+06	824028	727297	2.01535e+06	6.71652e+06	3.81692e+06	2.47813e+06	8.31989e+06	716256	1.19664e+06	2.07939e+06	275886	1.36825e+06	2.85332e+06	1.16382e+07	3.10811e+06	5.76359e+06	7.69511e+06	2.67755e+06
Leucine, N-carboxy-, N-benzyl ester, L-	3.53	level1	266.137	211.4	C14H19NO4	POS		2018-66-8	C04335	74840	CC(C)C[C@@H](C(=O)O)NC(=O)OCC1=CC=CC=C1	USPFMEKVPDBMCG-LBPRGKRZSA-N	Amino acids and derivatives	Dipeptides	4.02817e+06	3.68588e+06	4.82932e+06	4.59075e+07	4.27311e+06	3.6843e+07	4.70867e+06	5.46494e+06	2.72021e+07	9.57213e+06	6.5378e+06	4.08648e+06	1.90934e+07	4.87067e+06	4.57456e+06	4.66463e+06	4.49949e+06	752641	1.52513e+07	1.83926e+07	4.211e+07	3.56633e+07	4.62084e+06	4.39108e+06	6.86272e+06	1.67922e+07	4.69693e+07	5.96681e+06	1.1477e+08	5.09239e+06	3.72804e+06	3.29691e+06	5.30344e+06	5.93935e+06	1.05853e+07	6.54396e+07	5.02962e+06	6.38118e+07	4.85479e+07	7.23535e+06
3-(Cyclohexylamino)-2-hydroxy-1-propanesulfonic acid	3.51	level1	236.093	79.9	C9H19NO4S	NEG	HMDB0247339	73463-39-5		2733480	C1CCC(CC1)NCC(CS(=O)(=O)O)O	INEWUCPYEUEQTN-UHFFFAOYSA-N	Organic acids and derivatives	Other organic acids	4.23749e+06	2.40184e+06	3.32439e+06	2.58113e+07	6.73332e+07	1.66355e+07	2.27725e+06	2.46205e+06	5.04615e+06	6.37144e+06	3.55164e+06	3.75684e+06	6.62333e+06	2.94065e+06	6.83026e+06	2.50037e+06	2.28789e+06	2.02555e+06	7.42522e+06	1.85713e+07	6.4716e+06	5.65672e+06	1.71889e+06	4.51789e+06	3.13489e+06	4.90098e+06	5.03216e+06	2.48296e+06	7.34407e+06	1.39803e+06	2.08284e+06	2.90128e+06	1.53785e+06	2.16561e+06	3.65809e+06	5.5065e+06	4.10449e+07	1.50342e+07	3.2261e+06	2.36339e+06
Asn-Arg	3.51	level1	287.15	196.2	C10H20N6O4	NEG	HMDB0028725	1/5/2478			C(C[C@@H](C(=O)O)NC(=O)[C@H](CC(=O)N)N)CN=C(N)N	NPDLYUOYAGBHFB-WDSKDSINSA-N	Amino acids and derivatives	Dipeptides	4.34691e+06	1.02524e+07	8.81933e+06	5.66967e+06	8.19344e+06	1.77937e+07	4.55877e+06	5.93096e+06	4.60716e+06	4.94227e+06	3.60392e+06	2.60702e+06	5.24999e+06	4.50325e+06	1.89157e+07	3.73649e+06	8.33565e+06	1.81944e+07	5.85432e+06	8.75085e+06	6.79345e+06	6.12404e+06	4.20039e+06	3.21161e+06	8.86893e+06	4.02529e+06	7.68294e+06	5.56825e+06	6.58312e+06	3.90041e+06	2.9405e+06	3.67898e+06	8.05034e+06	7.12445e+06	9.37723e+06	6.36768e+06	2.91563e+06	5.72225e+06	8.31509e+06	5.45592e+06
PC(42:4)	3.51	level1	866.651	278.2	C50H92NO8P	POS					[H][C@@](COC(=O)CCCCCCCCCCCCCCCCC)(COP([O-])(=O)OCC[N+](C)(C)C)OC(=O)CCC\C=C/C\C=C/C\C=C/C\C=C/CCCCCCCCC	MOEAEMZLHZJMPV-PSTIVLGWSA-N	Lipids	Glycerophospholipids	6.2575e+06	2.52164e+06	1.09866e+07	1.95328e+06	450451	2.16658e+06	5.75716e+06	6.8933e+06	2.07871e+06	8.85242e+06	3.091e+06	921232	2.8023e+06	4.98833e+06	1.28511e+06	5.15373e+06	3.71413e+06	1.36592e+06	4.40871e+06	2.22455e+06	506433	524512	442378	490403	192093	206304	514499	457391	321152	545087	723467	397235	202848	309922	801244	91610.5	901105	167331	353810	516105
Imidazo(1,2-a)pyridine-8-carboxamide, 5-amino-6-chloro-2-methyl-N-((1-(2-methylpropyl)-4-piperidinyl)methyl)-	3.5	level1	378.201	178.4	C19H28ClN5O	POS		519148-48-2		10429706	CC1=CN2C(=C(C=C(C2=N1)C(=O)NCC3CCN(CC3)CC(C)C)Cl)N	ISKHMDNIWXPUGR-UHFFFAOYSA-N	Amino acids and derivatives	Amino acid derivatives	766329	1.07875e+06	579528	265827	265812	325641	1.07762e+06	391681	793089	377375	717078	404328	853661	689448	1.01453e+06	242377	467603	679070	300150	855799	7.2667e+06	6.83942e+06	1.30302e+07	1.3993e+07	1.06752e+07	8.51052e+06	1.14292e+07	1.48492e+07	6.11266e+06	7.53281e+06	2.05376e+07	1.31088e+07	2.19341e+07	2.04076e+07	1.26213e+07	1.13205e+07	1.29583e+07	3.17976e+07	7.17045e+06	1.54414e+07
Nanchangmycin	3.5	level1	865.519	64.9	C47H78O14	NEG		65101-87-3		122663	CC1CC(C(OC1C2CC(C3(O2)C(C(CC(O3)C4(CCC5(O4)CC(C(C(O5)C(C)C=C(C)C(=O)C(C)CC(C)C(=O)O)C)O)C)OC6CCC(C(O6)C)OC)C)C)(CO)O)C	FELYAZAWTURXNF-UHFFFAOYSA-N	Lipids	Fatty Acids and Conjugates	1.2776e+06	198007	1.79591e+06	0	0	0	552525	485960	0	776555	0	214999	138083	305376	0	1.53601e+06	162169	0	137017	0	742794	241301	4.56808e+06	607498	1.93123e+06	616357	0	2.73163e+06	0	5.41071e+06	6.22833e+06	1.47288e+06	4.55743e+06	367134	968146	498385	3.0474e+06	0	179098	1.85192e+06
urolithin M5	3.5	level1	275.024	147.7	C13H8O7	NEG				18504424	C1=CC(=C(C2=C1C3=C(C(=C(C=C3C(=O)O2)O)O)O)O)O	ZELMDXUEWHBWPN-UHFFFAOYSA-N	Phenylpropanoids	Other Phenylpropanoids	8.91997e+06	1.46524e+08	1.31861e+08	9.11039e+08	1.06323e+08	7.83725e+08	4.95204e+07	5.4499e+07	4.24182e+08	6.108e+08	1.44195e+08	1.08002e+07	4.27315e+08	7.75152e+07	4.94064e+07	3.61583e+07	3.90862e+07	2.39734e+09	1.95949e+09	7.96076e+08	2.7779e+07	7.88206e+07	2.53788e+06	7.88622e+06	8.01795e+06	1.61265e+07	5.64449e+07	6.42623e+06	7.83687e+07	1.5934e+06	4.01355e+06	8.4687e+06	539131	8.17479e+06	1.96609e+07	8.54983e+07	4.16384e+06	3.81692e+07	4.37982e+07	1.59384e+07
Oxypalmatine	3.49	level1	368.153	199.6	C21H21NO5	POS				10926678	COC1=C(C2=C(C=C1)C=C3C4=CC(=C(C=C4CCN3C2=O)OC)OC)OC	MZIUUCTTWZPXOV-UHFFFAOYSA-N	Amino acids and derivatives	Amino acid derivatives	4.57089e+06	6.97869e+06	7.07765e+06	1.17933e+07	3.78317e+06	4.75599e+06	8.18219e+06	8.72326e+06	7.21326e+06	1.02123e+07	4.94171e+06	7.93918e+06	4.85307e+06	1.16967e+07	1.49521e+07	1.06246e+07	1.33753e+07	1.41102e+07	5.90994e+06	5.1452e+06	6.49314e+06	7.38211e+06	7.3517e+06	4.27802e+06	1.10403e+07	5.61612e+06	4.98827e+06	8.84629e+06	2.47229e+06	6.64683e+06	6.50936e+06	5.16289e+06	6.52269e+06	7.63179e+06	5.0395e+06	4.47948e+06	5.76696e+06	2.27696e+06	6.07847e+06	5.47205e+06
Acylcarnitine C16:1,COOH	3.48	level1	428.306	291.6	C23H41NO6	POS					[O-]C(CC(OC(C=CCCCCCCCCCCCCC(O)=O)=O)C[N+](C)(C)C)=O	IKSGVFSJVRSGAA-UHFFFAOYSA-N	Lipids	Carnitines	9.10764e+06	5.32595e+06	1.93378e+07	1.6659e+06	2.96159e+06	6.09298e+06	1.2129e+07	1.57683e+07	2.06522e+06	8.17986e+06	1.82217e+07	2.56478e+07	1.24515e+07	1.38071e+07	1.12879e+07	1.54621e+07	9.2443e+06	6.95699e+06	9.89082e+06	1.05985e+07	661164	806517	257292	699944	1.13833e+06	687589	490393	554551	589493	1.24454e+06	272578	308713	367543	384695	525358	229409	952277	599408	443357	478764
Aldosterone	3.48	level1	361.197	151.8	C21H28O5	POS			C01780	24758425	C[C@]12CCC(=O)C=C1CCC1C3CC[C@H](C(=O)CO)[C@]3(C[C@H](O)C21)C=O	PQSUYGKTWSAVDQ-SRPWZAMTSA-N	Steroids and steroid derivatives	steroids	885826	1.5031e+06	1.33031e+06	1.52713e+06	916848	1.46682e+06	447537	271799	886936	1.15308e+06	781482	762145	719917	932627	1.48388e+06	956183	988459	1.54176e+06	1.01376e+06	1.07331e+06	4.1685e+06	2.04851e+06	4.90403e+06	2.28647e+06	5.94223e+06	3.92142e+06	1.03267e+07	6.29816e+06	4.41978e+07	4.83649e+06	5.03576e+06	4.64849e+06	6.49131e+06	4.26539e+06	2.81439e+06	2.97604e+06	6.08832e+06	2.91405e+07	8.55157e+06	2.55362e+06
Indaconitine	3.45	level1	630.336	143.3	C34H47NO10	POS		4491-19-4		441740	CCN1C[C@@]2([C@@H](C[C@@H]([C@@]34[C@@H]2[C@H]([C@@H](C31)[C@]5(C[C@@H]([C@]6(C[C@@H]4[C@@H]5[C@H]6OC(=O)C7=CC=CC=C7)O)OC)OC(=O)C)OC)OC)O)COC	PHDZNMWTZQPAEW-ZIVNFORMSA-N	Amino acids and derivatives	Amino acid derivatives	0	25001.1	0	0	0	29282.9	0	0	20690.2	0	0	0	0	29276.2	56307.3	0	0	0	0	0	1.32155e+07	4.00392e+06	0	420460	692665	1.23356e+07	6.02592e+06	623445	1.29282e+07	99817.4	875122	1.0001e+06	42394.6	0	2.63035e+07	8.20615e+07	4.54885e+06	6.00243e+07	3.29887e+07	3.55539e+06
Acylcarnitine C14:4,OH	3.43	level1	380.249	275.6	C21H33NO5	POS					[O-]C(CC(C[N+](C)(C)C)OC(CC(C=CC=CC=CC=CCCC)O)=O)=O	VHDMLHQABILTDD-UHFFFAOYSA-N	Lipids	Fatty Acids and Conjugates	6.4075e+06	388736	466155	347499	501204	2.28452e+06	875306	344644	484729	650170	322140	250611	910590	157478	195976	286759	384131	3.72427e+07	548678	175021	1.13548e+06	905688	735789	407648	456218	1.18693e+06	909685	1.06354e+06	1.12304e+06	584487	435285	679770	383728	594386	2.35069e+06	62536.1	1.63636e+06	1.51588e+06	732154	512200
3-Deoxyaconitine	3.42	level1	630.336	143.3	C34H47NO10	POS				197019	CCN1C[C@@]2(CC[C@@H](C34[C@@H]2[C@H](C(C31)[C@@]5([C@@H]6[C@@H]4C[C@]([C@@H]6OC(=O)C7=CC=CC=C7)([C@H]([C@@H]5O)OC)O)OC(=O)C)OC)OC)COC	PHASMOUKYDUAOZ-XZDZMDMRSA-N	Amino acids and derivatives	Amino acid derivatives	0	25001.1	0	0	0	29282.9	0	0	20690.2	0	0	0	0	29276.2	56307.3	0	0	0	0	0	1.32155e+07	4.00392e+06	0	420460	692665	1.23356e+07	6.02592e+06	623445	1.29282e+07	99817.4	875122	1.0001e+06	42394.6	0	2.63035e+07	8.20615e+07	4.54885e+06	6.00243e+07	3.29887e+07	3.55539e+06

### Sheet: Sample Metadata
Sample ID	Tissue	Collection time	Diet	Treatment	Group	Mouse ID
L_ND_Con1	Liver	Not specified in sample ID	ND	Control	ND-Con	1
L_ND_Con2	Liver	Not specified in sample ID	ND	Control	ND-Con	2
L_ND_Con3	Liver	Not specified in sample ID	ND	Control	ND-Con	3
L_ND_Con4	Liver	Not specified in sample ID	ND	Control	ND-Con	4
L_ND_Con5	Liver	Not specified in sample ID	ND	Control	ND-Con	5
L_ND_Con7	Liver	Not specified in sample ID	ND	Control	ND-Con	7
L_ND_Con8	Liver	Not specified in sample ID	ND	Control	ND-Con	8
L_ND_Con9	Liver	Not specified in sample ID	ND	Control	ND-Con	9
L_ND_Con10	Liver	Not specified in sample ID	ND	Control	ND-Con	10
L_ND_Con12	Liver	Not specified in sample ID	ND	Control	ND-Con	12
L_ND_HSA13	Liver	Not specified in sample ID	ND	10-HSA	ND-10-HSA	13
L_ND_HSA14	Liver	Not specified in sample ID	ND	10-HSA	ND-10-HSA	14
L_ND_HSA15	Liver	Not specified in sample ID	ND	10-HSA	ND-10-HSA	15
L_ND_HSA16	Liver	Not specified in sample ID	ND	10-HSA	ND-10-HSA	16
L_ND_HSA18	Liver	Not specified in sample ID	ND	10-HSA	ND-10-HSA	18
L_ND_HSA20	Liver	Not specified in sample ID	ND	10-HSA	ND-10-HSA	20
L_ND_HSA21	Liver	Not specified in sample ID	ND	10-HSA	ND-10-HSA	21
L_ND_HSA22	Liver	Not specified in sample ID	ND	10-HSA	ND-10-HSA	22
L_ND_HSA23	Liver	Not specified in sample ID	ND	10-HSA	ND-10-HSA	23
L_ND_HSA24	Liver	Not specified in sample ID	ND	10-HSA	ND-10-HSA	24
L_HFD_Con25	Liver	Not specified in sample ID	HFD	Control	HFD-Con	25
L_HFD_Con27	Liver	Not specified in sample ID	HFD	Control	HFD-Con	27
L_HFD_Con28	Liver	Not specified in sample ID	HFD	Control	HFD-Con	28
L_HFD_Con29	Liver	Not specified in sample ID	HFD	Control	HFD-Con	29
L_HFD_Con31	Liver	Not specified in sample ID	HFD	Control	HFD-Con	31
L_HFD_Con32	Liver	Not specified in sample ID	HFD	Control	HFD-Con	32
L_HFD_Con33	Liver	Not specified in sample ID	HFD	Control	HFD-Con	33
L_HFD_Con34	Liver	Not specified in sample ID	HFD	Control	HFD-Con	34
L_HFD_Con35	Liver	Not specified in sample ID	HFD	Control	HFD-Con	35
L_HFD_Con36	Liver	Not specified in sample ID	HFD	Control	HFD-Con	36
L_HFD_HSA37	Liver	Not specified in sample ID	HFD	10-HSA	HFD-10-HSA	37
L_HFD_HSA38	Liver	Not specified in sample ID	HFD	10-HSA	HFD-10-HSA	38
L_HFD_HSA39	Liver	Not specified in sample ID	HFD	10-HSA	HFD-10-HSA	39
L_HFD_HSA40	Liver	Not specified in sample ID	HFD	10-HSA	HFD-10-HSA	40
L_HFD_HSA41	Liver	Not specified in sample ID	HFD	10-HSA	HFD-10-HSA	41
L_HFD_HSA42	Liver	Not specified in sample ID	HFD	10-HSA	HFD-10-HSA	42
L_HFD_HSA43	Liver	Not specified in sample ID	HFD	10-HSA	HFD-10-HSA	43
L_HFD_HSA44	Liver	Not specified in sample ID	HFD	10-HSA	HFD-10-HSA	44
L_HFD_HSA46	Liver	Not specified in sample ID	HFD	10-HSA	HFD-10-HSA	46
L_HFD_HSA47	Liver	Not specified in sample ID	HFD	10-HSA	HFD-10-HSA	47
P_ND_Con1	Plasma	Not specified in sample ID	ND	Control	ND-Con	1
P_ND_Con2	Plasma	Not specified in sample ID	ND	Control	ND-Con	2
P_ND_Con3	Plasma	Not specified in sample ID	ND	Control	ND-Con	3
P_ND_Con4	Plasma	Not specified in sample ID	ND	Control	ND-Con	4
P_ND_Con5	Plasma	Not specified in sample ID	ND	Control	ND-Con	5
P_ND_Con7	Plasma	Not specified in sample ID	ND	Control	ND-Con	7
P_ND_Con8	Plasma	Not specified in sample ID	ND	Control	ND-Con	8
P_ND_Con9	Plasma	Not specified in sample ID	ND	Control	ND-Con	9
P_ND_Con10	Plasma	Not specified in sample ID	ND	Control	ND-Con	10
P_ND_Con12	Plasma	Not specified in sample ID	ND	Control	ND-Con	12
P_ND_HSA13	Plasma	Not specified in sample ID	ND	10-HSA	ND-10-HSA	13
P_ND_HSA14	Plasma	Not specified in sample ID	ND	10-HSA	ND-10-HSA	14
P_ND_HSA15	Plasma	Not specified in sample ID	ND	10-HSA	ND-10-HSA	15
P_ND_HSA16	Plasma	Not specified in sample ID	ND	10-HSA	ND-10-HSA	16
P_ND_HSA18	Plasma	Not specified in sample ID	ND	10-HSA	ND-10-HSA	18
P_ND_HSA20	Plasma	Not specified in sample ID	ND	10-HSA	ND-10-HSA	20
P_ND_HSA21	Plasma	Not specified in sample ID	ND	10-HSA	ND-10-HSA	21
P_ND_HSA22	Plasma	Not specified in sample ID	ND	10-HSA	ND-10-HSA	22
P_ND_HSA23	Plasma	Not specified in sample ID	ND	10-HSA	ND-10-HSA	23
P_ND_HSA24	Plasma	Not specified in sample ID	ND	10-HSA	ND-10-HSA	24
P_HFD_Con25	Plasma	Not specified in sample ID	HFD	Control	HFD-Con	25
P_HFD_Con27	Plasma	Not specified in sample ID	HFD	Control	HFD-Con	27
P_HFD_Con28	Plasma	Not specified in sample ID	HFD	Control	HFD-Con	28
P_HFD_Con29	Plasma	Not specified in sample ID	HFD	Control	HFD-Con	29
P_HFD_Con31	Plasma	Not specified in sample ID	HFD	Control	HFD-Con	31
P_HFD_Con32	Plasma	Not specified in sample ID	HFD	Control	HFD-Con	32
P_HFD_Con33	Plasma	Not specified in sample ID	HFD	Control	HFD-Con	33
P_HFD_Con34	Plasma	Not specified in sample ID	HFD	Control	HFD-Con	34
P_HFD_Con35	Plasma	Not specified in sample ID	HFD	Control	HFD-Con	35
P_HFD_Con36	Plasma	Not specified in sample ID	HFD	Control	HFD-Con	36
P_HFD_HSA37	Plasma	Not specified in sample ID	HFD	10-HSA	HFD-10-HSA	37
P_HFD_HSA38	Plasma	Not specified in sample ID	HFD	10-HSA	HFD-10-HSA	38
P_HFD_HSA39	Plasma	Not specified in sample ID	HFD	10-HSA	HFD-10-HSA	39
P_HFD_HSA40	Plasma	Not specified in sample ID	HFD	10-HSA	HFD-10-HSA	40
P_HFD_HSA41	Plasma	Not specified in sample ID	HFD	10-HSA	HFD-10-HSA	41
P_HFD_HSA42	Plasma	Not specified in sample ID	HFD	10-HSA	HFD-10-HSA	42
P_HFD_HSA43	Plasma	Not specified in sample ID	HFD	10-HSA	HFD-10-HSA	43
P_HFD_HSA44	Plasma	Not specified in sample ID	HFD	10-HSA	HFD-10-HSA	44
P_HFD_HSA46	Plasma	Not specified in sample ID	HFD	10-HSA	HFD-10-HSA	46
P_HFD_HSA47	Plasma	Not specified in sample ID	HFD	10-HSA	HFD-10-HSA	47
S_ND_Con1_3	Feces	Week 8	ND	Control	ND-Con	1
S_ND_Con2_3	Feces	Week 8	ND	Control	ND-Con	2
S_ND_Con3_3	Feces	Week 8	ND	Control	ND-Con	3
S_ND_Con4_3	Feces	Week 8	ND	Control	ND-Con	4
S_ND_Con5_3	Feces	Week 8	ND	Control	ND-Con	5
S_ND_Con7_3	Feces	Week 8	ND	Control	ND-Con	7
S_ND_Con8_3	Feces	Week 8	ND	Control	ND-Con	8
S_ND_Con9_3	Feces	Week 8	ND	Control	ND-Con	9
S_ND_Con10_3	Feces	Week 8	ND	Control	ND-Con	10
S_ND_Con12_3	Feces	Week 8	ND	Control	ND-Con	12
S_ND_HSA13_3	Feces	Week 8	ND	10-HSA	ND-10-HSA	13
S_ND_HSA14_3	Feces	Week 8	ND	10-HSA	ND-10-HSA	14
S_ND_HSA15_3	Feces	Week 8	ND	10-HSA	ND-10-HSA	15
S_ND_HSA16_3	Feces	Week 8	ND	10-HSA	ND-10-HSA	16
S_ND_HSA18_3	Feces	Week 8	ND	10-HSA	ND-10-HSA	18
S_ND_HSA20_3	Feces	Week 8	ND	10-HSA	ND-10-HSA	20
S_ND_HSA21_3	Feces	Week 8	ND	10-HSA	ND-10-HSA	21
S_ND_HSA22_3	Feces	Week 8	ND	10-HSA	ND-10-HSA	22
S_ND_HSA23_3	Feces	Week 8	ND	10-HSA	ND-10-HSA	23
S_ND_HSA24_3	Feces	Week 8	ND	10-HSA	ND-10-HSA	24
S_HFD_Con25_3	Feces	Week 8	HFD	Control	HFD-Con	25
S_HFD_Con27_3	Feces	Week 8	HFD	Control	HFD-Con	27
S_HFD_Con28_3	Feces	Week 8	HFD	Control	HFD-Con	28
S_HFD_Con29_3	Feces	Week 8	HFD	Control	HFD-Con	29
S_HFD_Con31_3	Feces	Week 8	HFD	Control	HFD-Con	31
S_HFD_Con32_3	Feces	Week 8	HFD	Control	HFD-Con	32
S_HFD_Con33_3	Feces	Week 8	HFD	Control	HFD-Con	33
S_HFD_Con34_3	Feces	Week 8	HFD	Control	HFD-Con	34
S_HFD_Con35_3	Feces	Week 8	HFD	Control	HFD-Con	35
S_HFD_Con36_3	Feces	Week 8	HFD	Control	HFD-Con	36
S_HFD_HSA37_3	Feces	Week 8	HFD	10-HSA	HFD-10-HSA	37
S_HFD_HSA38_3	Feces	Week 8	HFD	10-HSA	HFD-10-HSA	38
S_HFD_HSA39_3	Feces	Week 8	HFD	10-HSA	HFD-10-HSA	39
S_HFD_HSA40_3	Feces	Week 8	HFD	10-HSA	HFD-10-HSA	40
S_HFD_HSA41_3	Feces	Week 8	HFD	10-HSA	HFD-10-HSA	41
S_HFD_HSA42_3	Feces	Week 8	HFD	10-HSA	HFD-10-HSA	42
S_HFD_HSA43_3	Feces	Week 8	HFD	10-HSA	HFD-10-HSA	43
S_HFD_HSA44_3	Feces	Week 8	HFD	10-HSA	HFD-10-HSA	44
S_HFD_HSA46_3	Feces	Week 8	HFD	10-HSA	HFD-10-HSA	46
S_HFD_HSA47_3	Feces	Week 8	HFD	10-HSA	HFD-10-HSA	47
